# Uncovering hundreds of exogenous and endogenous RNA viral RdRp sequences amongst uncharacterised sequences in public protein databases

**DOI:** 10.1101/2024.09.25.614983

**Authors:** K. Brown, A. E. Firth

## Abstract

Public databases of protein sequences, such as the National Center for Biotechnology Information (NCBI) Protein repository and UniProt, contain millions of proteins identified in samples from specific species but named as uncharacterised, hypothetical or unclassified due to a lack of information about their function. It has been demonstrated previously that many such sequences show high similarity to genes from RNA viruses, either due to viral infection of the original sample, contamination or endogenous viral elements (EVEs) integrated into the genome of the sample species. Many proteins from RNA virus discovery research are also deposited into these repositories but, for various reasons, can only be labelled as uncharacterised and classified taxonomically at a superkingdom or realm level. Sequences from protein repositories not labelled specifically as being derived from the RNA viral RNA dependent RNA polymerase (RdRp) protein are often used as negative controls when looking to identify viral RdRp sequences, so the presence of unlabelled viruses amongst these datasets is problematic.

In this study, we screened uncharacterised proteins from two large public protein repositories - NCBI Protein and UniProt - to identify sequences likely to be derived from RNA viral RdRp. 3,560 such sequences were identified, many derived from EVEs. Many previously unknown EVEs were identified and led to characterisation of additional, related sequences. For example, a group of orbivirus-like viruses infecting nematodes was uncovered which appears to have both ancient endogenous and circulating exogenous members. Many recent integrations of mito-like viruses into plant genomes were identified, indicative of current or recent RNA viral activity. In several taxonomic groups, the first example of an EVE, and in some cases the first example of any RNA virus, was uncovered. The large number of EVEs uncovered by this relatively small-scale search suggests that only a fraction of the true diversity of EVEs is currently known.

We also explore uncharacterised proteins further by providing provisional taxonomic annotations for RdRps which are currently only listed as members of the Riboviria realm. A number of sequences are identified which are indistinguishable from known, pathogenic viruses but are labelled as bacteria, seemingly as a result of mislabelling or contamination. Sequences which are not RNA viral but show some similarity to RdRp are also analysed, as a potential source of false positives in virus discovery research. Finally, recommendations are made for generating useful negative controls.

## Supplementary Table 1 for "Uncovering hundreds of exogenous and endogenous RNA viral RdRp sequences amongst uncharacterised sequences in public protein databases" (part 1 of 3)

Accession	Database	Virus_Taxonomic_Group	Original_Database_Definition	Original_Database_Higher_Classification	Original_Database_Lower_Classification	Original_Database_Organism	Original_Database_Taxon_ID	Original_Database_Taxonomic_Rank	Sequence_Length	Sequence_Source	Sequence_Source_Molecule	Sequence_Source_Definition	HMMER_Score	HMMER_Target	Pass_HMMER	Phylogeny_OTU	Phylogeny_Nearest_Neighbour	Phylogeny_Distance_From_Nearest_Neighbour	Pass_Phylogeny	BLAST_Best_Viral_Hit	BLAST_Best_Viral_Hit_Bit_Score	BLAST_Type	Pass_BLAST	FoldSeek_Target_Profile	FoldSeek_Bit_Score	FoldSeek_Evalue	Pass_FoldSeek	Palmscan_Score	Pass_Palmscan	CDD_IDs	CDD_Type	Known_Virus_Assigned_Taxonomic_Order	Known_Virus_Assigned_Taxonomic_Family	Known_Virus_Classification	Known_Virus_PMID	Mislabelled_Bacterial	Mislabelled_Nearest_ICTV_Virus	Mislabelled_Nearest_ICTV_Virus_BLAST_Bit_Score	Sequence
ABE65434.1	NCBI	Cryppavirales	hypothetical protein At2g07749 [Arabidopsis thaliana]	Eukaryota	Streptophyta	Arabidopsis thaliana	3702.0	species	246	DQ446479.1	DNA	Arabidopsis thaliana clone pENTR221-At2g07749 hypothetical protein (At2g07749) gene, complete cds	263.4	ALL_NCBI_Palmdb_RdRp.Cryppavirales.0.4.fasta	True	Cryppavirales_15	VDD60757.1|Brassica_oleracea|charon2022a	0.08122299	True	NP_671802.2 Mitovirus RNA-dependent RNA polymerase [Arabidopsis thaliana]	499.6	DIAMOND	True	3AVT.pdb_A	230.0	9.627e-08	True	49.1	True	Mitovir_RNA_pol	RdRp	-	-			False	-	-	MVSQDGTFHQEGPIHRLAKRRPRFIASFDLSAATDRWPVPVIYELMACLFGQTMASCIVNGALALNSCSLKSVTGRHDEVVFVAGQPLGYYGSWALFALSHHAIVWLAALRAYPHQTRPFLDYALLGDDIVIADRSVAKEYRSLLDALQVDISDAKSIVSETGCLEFAKRFWVKIMSKDLSPVSAKAVLESYFLVGTQQLAYKYKLSPKTCLRLNKAGYRVLGQMDTTLRPYPGVLVGFRRYLVSF
ABK28172.1	NCBI	Cryppavirales	unknown, partial [Arabidopsis thaliana]	Eukaryota	Streptophyta	Arabidopsis thaliana	3702.0	species	247	DQ652970.1	DNA	Arabidopsis thaliana clone 0000015962_0000011224 unknown gene	263.3	ALL_NCBI_Palmdb_RdRp.Cryppavirales.0.4.fasta	True	Cryppavirales_15	VDD60757.1|Brassica_oleracea|charon2022a	0.08122299	True	NP_671802.2 Mitovirus RNA-dependent RNA polymerase [Arabidopsis thaliana]	499.6	DIAMOND	True	3AVT.pdb_A	230.0	9.627e-08	True	49.1	True	Mitovir_RNA_pol	RdRp	-	-			False	-	-	MVSQDGTFHQEGPIHRLAKRRPRFIASFDLSAATDRWPVPVIYELMACLFGQTMASCIVNGALALNSCSLKSVTGRHDEVVFVAGQPLGYYGSWALFALSHHAIVWLAALRAYPHQTRPFLDYALLGDDIVIADRSVAKEYRSLLDALQVDISDAKSIVSETGCLEFAKRFWVKIMSKDLSPVSAKAVLESYFLVGTQQLAYKYKLSPKTCLRLNKAGYRVLGQMDTTLRPYPGVLVGFRRYLVSFG
AEX57677.1	NCBI	Cryppavirales	hypothetical protein RasatMp046 (mitochondrion) [Raphanus sativus]	Eukaryota	Streptophyta	Raphanus sativus	3726.0	species	474	JQ083668.1	DNA	Raphanus sativus mitochondrion, complete genome	331.9	ALL_NCBI_Palmdb_RdRp.Cryppavirales.0.4.fasta	True	Cryppavirales_15	VDD60757.1|Brassica_oleracea|charon2022a	0.08122299	True	YP_010798876.1 RNA-dependent RNA polymerase [Oxybasis rubra mitovirus 1]	547.0	DIAMOND	True	3AVT.pdb_A	230.0	9.627e-08	True	49.1	True	Mitovir_RNA_pol	RdRp	-	-			False	-	-	MWSKKVTGSDEQPAPKERKETCFFSAMFLETAAFARQLRIIHSEPDGIFSPGILFQPGYTLYPFDTKFSTWAANEGLRFYEAWPGLVFDSLAMGFDRSSQPLYSGRLAQSLEGAGKRRLFVIGNWFKQRLLYSVHVWGMSVLRRIPQDGTFHQEGPIHRLAKRRPRFIASFDLSAATDRWPVPVIYELMACLFGQTMASCIVNGALALNSCSLKSVTGRHDEVVFIAGQPLGYYGSWALFALSHHAIVWLAALRAYPHQTRPFLDYALLGDDIVIADRSVAKEYRSLLDALQVDISDAKSIVSETGCLEFAKRFWVKIMSKDLSPVSAKAVLESYFLVGTQQLAYKYKLSPKTCLRLNKAGYRVLGQMDTKALSRRFSRIQALSSKLLVGPDRLPLEWWIGRGLPLSPYLRGVLIARIRDGMKLKQLTPPPLEMFLCGEPEAHIAENTAYRHWMNNGVSTWYGLTSFLVVPLPT
AEX57685.1	NCBI	Cryppavirales	hypothetical protein RasatMp054 (mitochondrion) [Raphanus sativus]	Eukaryota	Streptophyta	Raphanus sativus	3726.0	species	133	JQ083668.1	DNA	Raphanus sativus mitochondrion, complete genome	113.3	ALL_NCBI_Palmdb_RdRp.Cryppavirales.0.4.fasta	True	Cryppavirales_3	u85476_nogb|serratus_palmdb_unique_otu_u85476|serratus	0.444558784	True	KAG7529336.1 RNA-dependent RNA polymerase mitoviral, partial (mitochondrion) [Arabidopsis suecica]	240.4	DIAMOND	True	4R71.pdb_B	119.0	0.000511	True		False	Mitovir_RNA_pol	RdRp	-	-			False	-	-	MFGGAEKTSPRTFNQTQPFDRLVGSRHSFSFDLKSATDRWPLVFLFEVVQYLFDRYFASSVVNSAFACNIFEVPFVKLKRRFSQVCFVAGQPLGYHGSWPTFALSHHILVWWCAKQVHPDPAWCTLYIVRGTR
AFR34348.1	NCBI	Cryppavirales	hypothetical protein GlmaxMp34 (mitochondrion) [Glycine max]	Eukaryota	Streptophyta	Glycine max	3847.0	species	189	JX463295.1	DNA	Glycine max mitochondrion, complete genome	174.9	ALL_NCBI_Palmdb_RdRp.Cryppavirales.0.4.fasta	True	Cryppavirales_15	KRH45919.1|Glycine_max|charon2022a	1e-08	True	UJQ92467 MAG: RNA-dependent RNA polymerase, partial [Mitoviridae sp.]	238.039	BLASTP	True	3MMP.pdb_G	147.0	4.454e-05	True	35.5	True	Mitovir_RNA_pol	RdRp	-	-			False	-	-	MDDQTAPLIRLVPSKTCLSYDLKSATDWWPLVFLFERLALLFDRSFASSVVNTTLGTNVFEVPFVKRALSQVSFVTGQPLGYYGYWPLFAFTHHVLVWWAAEQVRPGILFDRYAILGDDVLITDPLVAEQYRLGLQRLGVKISTHKSLISSTGAVEFAKQFLVKDMRVNLSPVSMKALCGFHHPHGYYF
AGC81676.1	NCBI	Cryppavirales	hypothetical protein DCGMS_00160 (mitochondrion) [Raphanus sativus]	Eukaryota	Streptophyta	Raphanus sativus	3726.0	species	448	KC193578.1	DNA	Raphanus sativus mitochondrion, complete genome	327.2	ALL_NCBI_Palmdb_RdRp.Cryppavirales.0.4.fasta	True	Cryppavirales_15	VDD60757.1|Brassica_oleracea|charon2022a	0.08122299	True	YP_010798876.1 RNA-dependent RNA polymerase [Oxybasis rubra mitovirus 1]	541.6	DIAMOND	True	3AVT.pdb_A	230.0	9.627e-08	True	49.1	True	Mitovir_RNA_pol	RdRp	-	-			False	-	-	MFLETAAFARQLRIIHSEPDGIFSPGILFQPGYTLYPFDTKFSTWAANEGLRFYEAWPGLVFDSLAMGFDRSSQPLYSGRLAQSLEGARKRRLFVIGNWFKQRLLYSVHVWGMSVLRRIPQDGTFHQEGPIHRLAKRRPRFIASFDLSAATDRWPVPVIYELMACLFGQTMASCIVNGALALNSCSLKSVTGRHDEVVFIAGQPLGYYGSWALFALSHHAIVWLAALRAYPHQTRPFLDYALLGDDIVIADRSVAKEYRSLLDALQVDISDAKSIVSETGCLEFAKRFWVKIMSKDLSPVSAKAVLESYFLVGTQQLAYKYKLSPKTCLRLNKAGYRVLGQMDTKALSRRFSRIQALSSKLLVGPDRLPLEWWIGRGLPLSPYLRGVLIARIRDGMKLKQLTPPPLEMFLCGEPEAHIAENTAYRHWMNNGVSTWYGLTSFLVVPLPT
AGC81719.1	NCBI	Cryppavirales	hypothetical protein DCGMS_00590 (mitochondrion) [Raphanus sativus]	Eukaryota	Streptophyta	Raphanus sativus	3726.0	species	133	KC193578.1	DNA	Raphanus sativus mitochondrion, complete genome	113.3	ALL_NCBI_Palmdb_RdRp.Cryppavirales.0.4.fasta	True	Cryppavirales_3	u85476_nogb|serratus_palmdb_unique_otu_u85476|serratus	0.444558784	True	KAG7529336.1 RNA-dependent RNA polymerase mitoviral, partial (mitochondrion) [Arabidopsis suecica]	240.4	DIAMOND	True	4R71.pdb_B	119.0	0.000511	True		False	Mitovir_RNA_pol	RdRp	-	-			False	-	-	MFGGAEKTSPRTFNQTQPFDRLVGSRHSFSFDLKSATDRWPLVFLFEVVQYLFDRYFASSVVNSAFACNIFEVPFVKLKRRFSQVCFVAGQPLGYHGSWPTFALSHHILVWWCAKQVHPDPAWCTLYIVRGTR
AGU16556.1	NCBI	Cryppavirales	hypothetical protein Salmi_Mp022 (mitochondrion) [Salvia miltiorrhiza]	Eukaryota	Streptophyta	Salvia miltiorrhiza	226208.0	species	208	KF177345.1	DNA	Salvia miltiorrhiza mitochondrion, complete genome	52.4	ALL_NCBI_Palmdb_RdRp.Cryppavirales.0.4.fasta	True	Cryppavirales_6	ND_290521	6.729221189	False	UOL49055.1 MAG: putative RNA-dependent RNA polymerase, partial [Mitoviridae sp.]	155.6	DIAMOND	True	6F5P.pdb_C	14.0	4.494	False		False	Mitovir_RNA_pol	RdRp	-	-			False	-	-	MLEAFGVSISYSKSIVSRSGAGEFAKRFRVKSMTKDLSPVSVKFLLNWFHPYGLMGLADKYNLPFKVACRIGGIGYKGLSTLGWRAQRLFLMYERRRLLFDLWLGGGQPLNPYHYGILVESLRSEPLQQLVPIPIEAFAREEEYELCEYTMVREWLTLLRWKCEKVATGDVRLEEFFDAPVVETKWYATNSEPELVRFGKLWKLYERA
AGU16628.1	NCBI	Cryppavirales	hypothetical protein Salmi_Mp100 (mitochondrion) [Salvia miltiorrhiza]	Eukaryota	Streptophyta	Salvia miltiorrhiza	226208.0	species	99	KF177345.1	DNA	Salvia miltiorrhiza mitochondrion, complete genome	59.7	ALL_NCBI_Palmdb_RdRp.Cryppavirales.0.4.fasta	True	Cryppavirales_16	u205262_nogb|serratus_palmdb_unique_otu_u205262|serratus	3.192302072	False	QLK97559.1 RNA-dependent RNA polymerase [Chenopodium quinoa mitovirus 1]	85.9	DIAMOND	True	5D98.pdb_B	29.0	1.659	False		False	Mitovir_RNA_pol	RdRp	-	-			False	-	-	MGLVSRLGVSFSPQKWLISKTGCFEFAKRFVVKGCQLNLSPVSMQALHTARSTVAICQIAEKYRVCNPRILFRLKGAGYRVMARLYSSYRTRSWVGREY
AHY20356.1	NCBI	Cryppavirales	hypothetical protein (mitochondrion) [Brassica juncea var. tumida]	Eukaryota	Streptophyta	Brassica juncea var. tumida	323352.0	varietas	448	KJ461445.1	DNA	Brassica juncea var. tumida mitochondrion, complete genome	339.3	ALL_NCBI_Palmdb_RdRp.Cryppavirales.0.4.fasta	True	Cryppavirales_15	VDD60757.1|Brassica_oleracea|charon2022a	0.08122299	True	YP_010798876.1 RNA-dependent RNA polymerase [Oxybasis rubra mitovirus 1]	548.9	DIAMOND	True	3AVT.pdb_A	230.0	9.627e-08	True	49.1	True	Mitovir_RNA_pol	RdRp	-	-			False	-	-	MFLETAAFARQLRIIHSEPDGIFSPGILFQPGYTLYPFDTKFSTWAANEGLRFYEAWPGLVFDSLAMGFDRSSQPLYSGRLAQSLEGAGKRRLFVIGNWFKQRLLYPVHVWGMSVLRRIPQDGTFHQEGPIHRLAKRRPRFIASFDLSAATDRWPVPVIYELMACLFGQTMASCIVNGALALNSCSLKSVTGRHDEVVFVAGQPLGYYGSWALFALSHHAIVWLAALRAYPHQTRPFLDYALLGDDIVIADRSVAKEYRSLLDALQVDISDAKSIVSETGCLEFAKRFWVKIMSKDLSPVSAKAVLESYFLVGTQQLAYKYKLSPKTCLRLNKAGYRVLGQMDTKALSRRFSRIQALSSKLLVGPDRLPLEWWIGRGLPLSPYLRGVLIARIRDGMKLKQLTPPPLEMFLCGEPEAHIAENTAYRHWMNNGVSTWYGLTSFLVVPLPT
AHY20370.1	NCBI	Cryppavirales	hypothetical protein (mitochondrion) [Brassica juncea var. tumida]	Eukaryota	Streptophyta	Brassica juncea var. tumida	323352.0	varietas	119	KJ461445.1	DNA	Brassica juncea var. tumida mitochondrion, complete genome	58.2	ALL_NCBI_Palmdb_RdRp.Cryppavirales.0.4.fasta	True	Cryppavirales_3	u85476_nogb|serratus_palmdb_unique_otu_u85476|serratus	0.444558784	True	KAG7529336.1 RNA-dependent RNA polymerase mitoviral, partial (mitochondrion) [Arabidopsis suecica]	176.4	DIAMOND	True	4R71.pdb_B	119.0	0.000511	True		False	Mitovir_RNA_pol	RdRp	-	-			False	-	-	MFGGAEKTSPRTFNQTQPFDRLVGSRHSFSFDLKSATDRWPLVFLFEVVQYLFDRYFASSVVNSAFACNIFEVPFVKLKRRFSQVCFVAGQPLGISRFLAYFRAITPYISVVVCETGAS
AIE42585.1	NCBI	Cryppavirales	hypothetical protein RadishMT_p055 (mitochondrion) [Raphanus sativus]	Eukaryota	Streptophyta	Raphanus sativus	3726.0	species	133	KJ716484.1	DNA	Raphanus sativus cultivar WK10039 mitochondrion, complete genome	113.3	ALL_NCBI_Palmdb_RdRp.Cryppavirales.0.4.fasta	True	Cryppavirales_3	u85476_nogb|serratus_palmdb_unique_otu_u85476|serratus	0.444558784	True	KAG7529336.1 RNA-dependent RNA polymerase mitoviral, partial (mitochondrion) [Arabidopsis suecica]	240.4	DIAMOND	True	4R71.pdb_B	119.0	0.000511	True		False	Mitovir_RNA_pol	RdRp	-	-			False	-	-	MFGGAEKTSPRTFNQTQPFDRLVGSRHSFSFDLKSATDRWPLVFLFEVVQYLFDRYFASSVVNSAFACNIFEVPFVKLKRRFSQVCFVAGQPLGYHGSWPTFALSHHILVWWCAKQVHPDPAWCTLYIVRGTR
AIE42599.1	NCBI	Cryppavirales	hypothetical protein RadishMT_p069 (mitochondrion) [Raphanus sativus]	Eukaryota	Streptophyta	Raphanus sativus	3726.0	species	448	KJ716484.1	DNA	Raphanus sativus cultivar WK10039 mitochondrion, complete genome	331.9	ALL_NCBI_Palmdb_RdRp.Cryppavirales.0.4.fasta	True	Cryppavirales_15	VDD60757.1|Brassica_oleracea|charon2022a	0.08122299	True	YP_010798876.1 RNA-dependent RNA polymerase [Oxybasis rubra mitovirus 1]	545.0	DIAMOND	True	3AVT.pdb_A	230.0	9.627e-08	True	49.1	True	Mitovir_RNA_pol	RdRp	-	-			False	-	-	MFLETAAFARQLRIIHSEPDGIFSPGILFQPGYTLYPFDTKFSTWAANEGLRFYEAWPGLVFDSLAMGFDRSSQPLYSGRLAQSLEGAGKRRLFVIGNWFKQRLLYSVHVWGMSVLRRIPQDGTFHQEGPIHRLAKRRPRFIASFDLSAATDRWPVPVIYELMACLFGQTMASCIVNGALALNSCSLKSVTGRHDEVVFIAGQPLGYYGSWALFALSHHAIVWLAALRAYPHQTRPFLDYALLGDDIVIADRSVAKEYRSLLDALQVDISDAKSIVSETGCLEFAKRFWVKIMSKDLSPVSAKAVLESYFLVGTQQLAYKYKLSPKTCLRLNKAGYRVLGQMDTKALSRRFSRIQALSSKLLVGPDRLPLEWWIGRGLPLSPYLRGVLIARIRDGMKLKQLTPPPLEMFLCGEPEAHIAENTAYRHWMNNGVSTWYGLTSFLVVPLPT
AIG89845.1	NCBI	Cryppavirales	hypothetical protein (mitochondrion) [Capsicum annuum]	Eukaryota	Streptophyta	Capsicum annuum	4072.0	species	240	KJ865409.1	DNA	Capsicum annuum cultivar CMS line FS4401 mitochondrion, complete genome	277.0	ALL_NCBI_Palmdb_RdRp.Cryppavirales.0.4.fasta	True	Cryppavirales_15	XP_027772925.1|Solanum_pennellii|charon2022a	0.5603646680000001	True	PHU15862.1 Ribulose bisphosphate carboxylase large chain [Capsicum chinense]	386.3	DIAMOND	True	1SH0.pdb	70.0	0.009088	False	48.5	True	Mitovir_RNA_pol	RdRp	-	-			False	-	-	MEVLSRLRTDGTFNQEFPLSLLREGKKNECYSFDLKSATDRWPLSVMFALMSCMFGPTLASSIVNSSLGLNTFLVGKPIVKRMSEVAFLCGQPLGYYSSWSLFALSHHYVVWLAAKRAYPQRTTPFKDYALLGDDILITDALVAQQYRILLDKLGVTISEAKSIISETGCVEFAKRFWVKSMQIDLSPVSLRLLLSCRTTIGLCSIRNKYPVSVSTLQRLGGAGFRVRSLSRLNLNVGKD
AIG89859.1	NCBI	Cryppavirales	hypothetical protein (mitochondrion) [Capsicum annuum]	Eukaryota	Streptophyta	Capsicum annuum	4072.0	species	543	KJ865409.1	DNA	Capsicum annuum cultivar CMS line FS4401 mitochondrion, complete genome	328.8	ALL_NCBI_Palmdb_RdRp.Cryppavirales.0.4.fasta	True	Cryppavirales_15	XP_027772925.1|Solanum_pennellii|charon2022a	0.475065336	True	YP_010798874.1 RNA-dependent RNA polymerase [Solanum chacoense mitovirus 1]	698.0	DIAMOND	True	3MMP.pdb_G	223.0	6.821e-08	True	45.3	True	Mitovir_RNA_pol	RdRp	-	-			False	-	-	MIKNRSLLPSSPLFKLRKKKEGPSLADLLLQIHRVGCCFLLFANESLEYFERAVGPHFDGYLYPYRNVPLVTGRLSQTIQGGGKRRLFAICNYVKQRLLFPVHKWAMEVLSRISTDGTFDQERPLLKLRRGKKNECYSFDLKSATDRWPLSVMYSLMSCMFGSTFASSIVNSSLGLNTFMVGKPITKRMYEIAFLCGQPLGYYGSWSLFSLSHHYIVWLAAKKAYPHLNRPFKDYALLGDDILITDKQVALQYRKLLDRLGVTISDAKSIVSDTGAVEFAKKFWVKSMQIDLSPISLRLLLSCRTTLGLCTVSNKYPIGISVLQRLGGAGFRVRSRLYSTQSKRWERLKAAAQKPNRSHPLPLEYWIGRGKPLNPYLKGKIVDFLRKELKPKEIRLFPEEMVFDKERDILEHTVIHNWVKMWLKWCSWYYTVALSEDVSLDQLMDVPMCSTTWRRSTKDLDMIKFGLIWKCYDMGAGWDLTTTPRYLLDPDTVIQFNRWIYGGYKGCCFLLLVLCVFFGDLNVFQILLSSSDEGDIISSLVLV
AIG89905.1	NCBI	Cryppavirales	hypothetical protein (mitochondrion) [Capsicum annuum]	Eukaryota	Streptophyta	Capsicum annuum	4072.0	species	338	KJ865409.1	DNA	Capsicum annuum cultivar CMS line FS4401 mitochondrion, complete genome	194.7	ALL_NCBI_Palmdb_RdRp.Cryppavirales.0.4.fasta	True	Cryppavirales_15	DAB41743.1|Solanum_chacoense_mitovirus_1|ictv	0.344174651	True	YP_010798874.1 RNA-dependent RNA polymerase [Solanum chacoense mitovirus 1]	477.2	DIAMOND	True	3MMP.pdb_G	229.0	1.69e-08	True		False	Mitovir_RNA_pol	RdRp	-	-			False	-	-	MVKKISEVAFLTGQPLGYYGSWSLFSLSHHYIVWLAALKAYPLRSTPFVDYALLGDDILITDKKVANQYSRLLDRLSVTISFAKSIVSENGTIEFAKRFWIRDMQKDISPISLKALTSCRTTVGLCQLSCRYSIEISTLQRLAGAGYKVRSRLMSTQSPRWERLKAAACKPNRLHLLPLEFWIGMFGNLNPGKIVDYLRRELKPKEIDLFPEEMVFDKERDILEHTVILNWVKLWLKWCHWYYTVALSEEVSIDEMMDVPMCSTTWKRSNKDFDLIKFGLIWKCYDMGVGWDLSTTPRWLLDPNTVIQFDRWIYGGISGGDFMMAPVDLPSPVKGRRS
AIG89906.1	NCBI	Cryppavirales	hypothetical protein (mitochondrion) [Capsicum annuum]	Eukaryota	Streptophyta	Capsicum annuum	4072.0	species	244	KJ865409.1	DNA	Capsicum annuum cultivar CMS line FS4401 mitochondrion, complete genome	119.2	ALL_NCBI_Palmdb_RdRp.Cryppavirales.0.4.fasta	True	Cryppavirales_15	DAB41743.1|Solanum_chacoense_mitovirus_1|ictv	0.344174651	True	YP_010798874 RNA-dependent RNA polymerase [Solanum chacoense mitovirus 1]	349.362	BLASTP	True	3MMP.pdb_G	229.0	1.69e-08	True		False	Mitovir_RNA_pol	RdRp	-	-			False	-	-	MKTSFKKLRPMYLPHLQSIPLEKGMNWKPTWKSTPLLDNFVRRFQYSVDDVVDGAAAKYVKEHNIFVNLKHEIAAFIFNVNKMHSIQDGFFSPGILWSQMVLYPFDSNNTWFANESLDLFEKQVGPPFSSLLGAYQGVPLVTGRLAQAIEGGGKRRTFAICNYIKQRLLHPVHIWAMTVLSSLKTDGTFNQERPLQYLRLKRPKSCYSFDFKSATDRWPLSVIYTLIEMIWGSTLASSIVNIGS
AIG90010.1	NCBI	Cryppavirales	hypothetical protein (mitochondrion) [Capsicum annuum]	Eukaryota	Streptophyta	Capsicum annuum	4072.0	species	543	KJ865410.1	DNA	Capsicum annuum cultivar Jeju mitochondrion, complete genome	328.8	ALL_NCBI_Palmdb_RdRp.Cryppavirales.0.4.fasta	True	Cryppavirales_15	XP_027772925.1|Solanum_pennellii|charon2022a	0.475065336	True	YP_010798874.1 RNA-dependent RNA polymerase [Solanum chacoense mitovirus 1]	698.0	DIAMOND	True	3MMP.pdb_G	223.0	6.821e-08	True	45.3	True	Mitovir_RNA_pol	RdRp	-	-			False	-	-	MIKNRSLLPSSPLFKLRKKKEGPSLADLLLQIHRVGCCFLLFANESLEYFERAVGPHFDGYLYPYRNVPLVTGRLSQTIQGGGKRRLFAICNYVKQRLLFPVHKWAMEVLSRISTDGTFDQERPLLKLRRGKKNECYSFDLKSATDRWPLSVMYSLMSCMFGSTFASSIVNSSLGLNTFMVGKPITKRMYEIAFLCGQPLGYYGSWSLFSLSHHYIVWLAAKKAYPHLNRPFKDYALLGDDILITDKQVALQYRKLLDRLGVTISDAKSIVSDTGAVEFAKKFWVKSMQIDLSPISLRLLLSCRTTLGLCTVSNKYPIGISVLQRLGGAGFRVRSRLYSTQSKRWERLKAAAQKPNRSHPLPLEYWIGRGKPLNPYLKGKIVDFLRKELKPKEIRLFPEEMVFDKERDILEHTVIHNWVKMWLKWCSWYYTVALSEDVSLDQLMDVPMCSTTWRRSTKDLDMIKFGLIWKCYDMGAGWDLTTTPRYLLDPDTVIQFNRWIYGGYKGCCFLLLVLCVFFGDLNVFQILLSSSDEGDIISSLVLV
AIG90025.1	NCBI	Cryppavirales	hypothetical protein (mitochondrion) [Capsicum annuum]	Eukaryota	Streptophyta	Capsicum annuum	4072.0	species	240	KJ865410.1	DNA	Capsicum annuum cultivar Jeju mitochondrion, complete genome	277.0	ALL_NCBI_Palmdb_RdRp.Cryppavirales.0.4.fasta	True	Cryppavirales_15	XP_027772925.1|Solanum_pennellii|charon2022a	0.5603646680000001	True	PHU15862.1 Ribulose bisphosphate carboxylase large chain [Capsicum chinense]	386.3	DIAMOND	True	1SH0.pdb	70.0	0.009088	False	48.5	True	Mitovir_RNA_pol	RdRp	-	-			False	-	-	MEVLSRLRTDGTFNQEFPLSLLREGKKNECYSFDLKSATDRWPLSVMFALMSCMFGPTLASSIVNSSLGLNTFLVGKPIVKRMSEVAFLCGQPLGYYSSWSLFALSHHYVVWLAAKRAYPQRTTPFKDYALLGDDILITDALVAQQYRILLDKLGVTISEAKSIISETGCVEFAKRFWVKSMQIDLSPVSLRLLLSCRTTIGLCSIRNKYPVSVSTLQRLGGAGFRVRSLSRLNLNVGKD
AIG90072.1	NCBI	Cryppavirales	hypothetical protein (mitochondrion) [Capsicum annuum]	Eukaryota	Streptophyta	Capsicum annuum	4072.0	species	481	KJ865410.1	DNA	Capsicum annuum cultivar Jeju mitochondrion, complete genome	328.4	ALL_NCBI_Palmdb_RdRp.Cryppavirales.0.4.fasta	True	Cryppavirales_15	YP_009049714.1|Capsicum_annuum|charon2022a	0.006810933	True	YP_010798879.1 RNA-dependent RNA polymerase [Humulus lupulus mitovirus 1]	522.3	DIAMOND	True	5I61.pdb	194.0	3.374e-06	True	46.8	True	Mitovir_RNA_pol	RdRp	-	-			False	-	-	MDSFKEIHADIRSLTPIIRKYLPTVHTIPLDKGLSWVPTWKSTPNDDRMFDRNAVPNIFTSLKYEVASFARDVRFVHSLPDGVFSPGILFAKGTLWPFNYKWNTQVANKDFTLYETPPYGVGHVFNDLANAYEGRYLRPGRIAQVIEGGGKRRLFAIGNYVKQRLLRPVHDWAMEVLASIPMDGTFNQGGPIDRLCRWASTQGDRRSLKVYSFDLKSATDRFPLSIIHEVTSAFFGPTVASCIVNGTFGLNSFDITSLLQPRLKWKSFQSLSKRKPVLVSFVQGQPLGYYTSCALFSLSHHYLVWLAAERSSPDRGRFTRYALLGDDIVIADEGVAREYKRILEELRVTISVPKSLVSDNGSFEFAKRFVVNFEKDLSPISLKALLSVRTTLGLCQLADKYDIRNDSTLFRLAGAGFRARARLRSTTSCGRRWQRLWVAAHKPLRNSQLPLEWWIGRGTPLNPYLKGIMVDWLRKELKPKQ
AIZ06202.1	NCBI	Cryppavirales	hypothetical protein (mitochondrion) [Brassica napus]	Eukaryota	Streptophyta	Brassica napus	3708.0	species	448	KM454974.1	DNA	Brassica napus strain DH366 mitochondrion, complete genome	339.3	ALL_NCBI_Palmdb_RdRp.Cryppavirales.0.4.fasta	True	Cryppavirales_15	VDD60757.1|Brassica_oleracea|charon2022a	0.08122299	True	YP_010798876.1 RNA-dependent RNA polymerase [Oxybasis rubra mitovirus 1]	548.9	DIAMOND	True	3AVT.pdb_A	230.0	9.627e-08	True	49.1	True	Mitovir_RNA_pol	RdRp	-	-			False	-	-	MFLETAAFARQLRIIHSEPDGIFSPGILFQPGYTLYPFDTKFSTWAANEGLRFYEAWPGLVFDSLAMGFDRSSQPLYSGRLAQSLEGAGKRRLFVIGNWFKQRLLYPVHVWGMSVLRRIPQDGTFHQEGPIHRLAKRRPRFIASFDLSAATDRWPVPVIYELMACLFGQTMASCIVNGALALNSCSLKSVTGRHDEVVFVAGQPLGYYGSWALFALSHHAIVWLAALRAYPHQTRPFLDYALLGDDIVIADRSVAKEYRSLLDALQVDISDAKSIVSETGCLEFAKRFWVKIMSKDLSPVSAKAVLESYFLVGTQQLAYKYKLSPKTCLRLNKAGYRVLGQMDTKALSRRFSRIQALSSKLLVGPDRLPLEWWIGRGLPLSPYLRGVLIARIRDGMKLKQLTPPPLEMFLCGEPEAHIAENTAYRHWMNNGVSTWYGLTSFLVVPLPT
AIZ06213.1	NCBI	Cryppavirales	hypothetical protein (mitochondrion) [Brassica napus]	Eukaryota	Streptophyta	Brassica napus	3708.0	species	119	KM454974.1	DNA	Brassica napus strain DH366 mitochondrion, complete genome	58.2	ALL_NCBI_Palmdb_RdRp.Cryppavirales.0.4.fasta	True	Cryppavirales_3	u85476_nogb|serratus_palmdb_unique_otu_u85476|serratus	0.444558784	True	KAG7529336.1 RNA-dependent RNA polymerase mitoviral, partial (mitochondrion) [Arabidopsis suecica]	176.4	DIAMOND	True	4R71.pdb_B	119.0	0.000511	True		False	Mitovir_RNA_pol	RdRp	-	-			False	-	-	MFGGAEKTSPRTFNQTQPFDRLVGSRHSFSFDLKSATDRWPLVFLFEVVQYLFDRYFASSVVNSAFACNIFEVPFVKLKRRFSQVCFVAGQPLGISRFLAYFRAITPYISVVVCETGAS
AIZ06277.1	NCBI	Cryppavirales	hypothetical protein (mitochondrion) [Brassica napus]	Eukaryota	Streptophyta	Brassica napus	3708.0	species	448	KM454975.1	DNA	Brassica napus strain 56366 mitochondrion, complete genome	339.3	ALL_NCBI_Palmdb_RdRp.Cryppavirales.0.4.fasta	True	Cryppavirales_15	VDD60757.1|Brassica_oleracea|charon2022a	0.08122299	True	YP_010798876.1 RNA-dependent RNA polymerase [Oxybasis rubra mitovirus 1]	548.9	DIAMOND	True	3AVT.pdb_A	230.0	9.627e-08	True	49.1	True	Mitovir_RNA_pol	RdRp	-	-			False	-	-	MFLETAAFARQLRIIHSEPDGIFSPGILFQPGYTLYPFDTKFSTWAANEGLRFYEAWPGLVFDSLAMGFDRSSQPLYSGRLAQSLEGAGKRRLFVIGNWFKQRLLYPVHVWGMSVLRRIPQDGTFHQEGPIHRLAKRRPRFIASFDLSAATDRWPVPVIYELMACLFGQTMASCIVNGALALNSCSLKSVTGRHDEVVFVAGQPLGYYGSWALFALSHHAIVWLAALRAYPHQTRPFLDYALLGDDIVIADRSVAKEYRSLLDALQVDISDAKSIVSETGCLEFAKRFWVKIMSKDLSPVSAKAVLESYFLVGTQQLAYKYKLSPKTCLRLNKAGYRVLGQMDTKALSRRFSRIQALSSKLLVGPDRLPLEWWIGRGLPLSPYLRGVLIARIRDGMKLKQLTPPPLEMFLCGEPEAHIAENTAYRHWMNNGVSTWYGLTSFLVVPLPT
AIZ06288.1	NCBI	Cryppavirales	hypothetical protein (mitochondrion) [Brassica napus]	Eukaryota	Streptophyta	Brassica napus	3708.0	species	119	KM454975.1	DNA	Brassica napus strain 56366 mitochondrion, complete genome	58.2	ALL_NCBI_Palmdb_RdRp.Cryppavirales.0.4.fasta	True	Cryppavirales_3	u85476_nogb|serratus_palmdb_unique_otu_u85476|serratus	0.444558784	True	KAG7529336.1 RNA-dependent RNA polymerase mitoviral, partial (mitochondrion) [Arabidopsis suecica]	176.4	DIAMOND	True	4R71.pdb_B	119.0	0.000511	True		False	Mitovir_RNA_pol	RdRp	-	-			False	-	-	MFGGAEKTSPRTFNQTQPFDRLVGSRHSFSFDLKSATDRWPLVFLFEVVQYLFDRYFASSVVNSAFACNIFEVPFVKLKRRFSQVCFVAGQPLGISRFLAYFRAITPYISVVVCETGAS
AJD85422.1	NCBI	Cryppavirales	hypothetical protein BniMp042 (mitochondrion) [Brassica nigra]	Eukaryota	Streptophyta	Brassica nigra	3710.0	species	474	KP030753.1	DNA	Brassica nigra mitochondrion, complete genome	336.8	ALL_NCBI_Palmdb_RdRp.Cryppavirales.0.4.fasta	True	Cryppavirales_15	VDD60757.1|Brassica_oleracea|charon2022a	0.08122299	True	YP_010798876.1 RNA-dependent RNA polymerase [Oxybasis rubra mitovirus 1]	550.4	DIAMOND	True	3AVT.pdb_A	230.0	9.627e-08	True	49.1	True	Mitovir_RNA_pol	RdRp	-	-			False	-	-	MWSKKVTGSDEQPAPKERKETCFFSAMFLETAAFARQLRIIHSEPDGIFSPGILFQPGYTLYPFDTKFSTWAANEGLRFYEAWPGLVFDSLAMGFDRSSQPLYSGRLAQSLEGAGKRRLFVIGNWFKQRLLYPVHVWGMSVLRRIPQDGTFHQEGPIHRLAKRRPRFIASFDLSAATDRWPVPVIYELMACLFGQTMASCIVNGALALNSCSLKSVTGRHDEVVFIAGQPLGYYGSWALFALSHHAIVWLAALRAYPHQTRPFLDYALLGDDIVIADRSVAKEYRSLLDALQVDISDAKSIVSETGCLEFAKRFWVKIMSKDLSPVSAKAVLESYFLVGTQQLAYKYKLSPKTCLRLNKAGYRVLGQMDTKALSRRFSRIQALSSKLLVGPDRLPLEWWIGRGLPLSPYLRGVLIARIRDGMKLKQLTPPPLEMFLCGEPEAHIAENTAYRHWMNNGVSTWYGLTSFLVVPLPT
AJD85456.1	NCBI	Cryppavirales	hypothetical protein BniMp066 (mitochondrion) [Brassica nigra]	Eukaryota	Streptophyta	Brassica nigra	3710.0	species	133	KP030753.1	DNA	Brassica nigra mitochondrion, complete genome	113.3	ALL_NCBI_Palmdb_RdRp.Cryppavirales.0.4.fasta	True	Cryppavirales_3	u85476_nogb|serratus_palmdb_unique_otu_u85476|serratus	0.444558784	True	KAG7529336.1 RNA-dependent RNA polymerase mitoviral, partial (mitochondrion) [Arabidopsis suecica]	240.4	DIAMOND	True	4R71.pdb_B	119.0	0.000511	True		False	Mitovir_RNA_pol	RdRp	-	-			False	-	-	MFGGAEKTSPRTFNQTQPFDRLVGSRHSFSFDLKSATDRWPLVFLFEVVQYLFDRYFASSVVNSAFACNIFEVPFVKLKRRFSQVCFVAGQPLGYHGSWPTFALSHHILVWWCAKQVHPDPAWCTLYIVRGTR
AKD00183.1	NCBI	Cryppavirales	hypothetical protein (mitochondrion) [Brassica napus]	Eukaryota	Streptophyta	Brassica napus	3708.0	species	119	KP161618.1	DNA	Brassica napus strain 51218 mitochondrion, complete genome	58.2	ALL_NCBI_Palmdb_RdRp.Cryppavirales.0.4.fasta	True	Cryppavirales_3	u85476_nogb|serratus_palmdb_unique_otu_u85476|serratus	0.444558784	True	KAG7529336.1 RNA-dependent RNA polymerase mitoviral, partial (mitochondrion) [Arabidopsis suecica]	176.4	DIAMOND	True	4R71.pdb_B	119.0	0.000511	True		False	Mitovir_RNA_pol	RdRp	-	-			False	-	-	MFGGAEKTSPRTFNQTQPFDRLVGSRHSFSFDLKSATDRWPLVFLFEVVQYLFDRYFASSVVNSAFACNIFEVPFVKLKRRFSQVCFVAGQPLGISRFLAYFRAITPYISVVVCETGAS
AKD00222.1	NCBI	Cryppavirales	hypothetical protein (mitochondrion) [Brassica napus]	Eukaryota	Streptophyta	Brassica napus	3708.0	species	448	KP161618.1	DNA	Brassica napus strain 51218 mitochondrion, complete genome	339.3	ALL_NCBI_Palmdb_RdRp.Cryppavirales.0.4.fasta	True	Cryppavirales_15	VDD60757.1|Brassica_oleracea|charon2022a	0.08122299	True	YP_010798876.1 RNA-dependent RNA polymerase [Oxybasis rubra mitovirus 1]	548.9	DIAMOND	True	3AVT.pdb_A	230.0	9.627e-08	True	49.1	True	Mitovir_RNA_pol	RdRp	-	-			False	-	-	MFLETAAFARQLRIIHSEPDGIFSPGILFQPGYTLYPFDTKFSTWAANEGLRFYEAWPGLVFDSLAMGFDRSSQPLYSGRLAQSLEGAGKRRLFVIGNWFKQRLLYPVHVWGMSVLRRIPQDGTFHQEGPIHRLAKRRPRFIASFDLSAATDRWPVPVIYELMACLFGQTMASCIVNGALALNSCSLKSVTGRHDEVVFVAGQPLGYYGSWALFALSHHAIVWLAALRAYPHQTRPFLDYALLGDDIVIADRSVAKEYRSLLDALQVDISDAKSIVSETGCLEFAKRFWVKIMSKDLSPVSAKAVLESYFLVGTQQLAYKYKLSPKTCLRLNKAGYRVLGQMDTKALSRRFSRIQALSSKLLVGPDRLPLEWWIGRGLPLSPYLRGVLIARIRDGMKLKQLTPPPLEMFLCGEPEAHIAENTAYRHWMNNGVSTWYGLTSFLVVPLPT
AKH67439.1	NCBI	Nodamuvirales	hypothetical protein, partial [Craigies Hill virus]	Viruses	X	Craigies Hill virus	1654362.0	species	802	KP969971.1	RNA	Craigies Hill virus isolate MATMEL30_CraigiesHill segment A hypothetical protein gene, partial cds	525.6	ALL_NCBI_Palmdb_RdRp.Nodamuvirales.0.4.fasta	True	Nodamuvirales_52	u189532_nogb|serratus_palmdb_unique_otu_u189532|serratus	0.008936105	True	AKH67443.1 hypothetical protein, partial [Craigies Hill virus]	1649.4	DIAMOND	True	1S4F.pdb	372.0	8.13e-12	True	52.7	True	Noda_Vmethyltr, ps-ssRNAv_Nodaviridae_RdRp	RdRp, Viral_Non_RdRp	Nodamuvirales	Nodaviridae	Viruses	26172158	False	-	-	PCCAPVKDRAYLSKKCDARKINVNKSFRDQFTRRFVYGSETLHPSGHSHARAALDRRLAELSIRNFITQQGYEPYAISPSARDIEAGIDCNRLYYSPKDLDQPYNDTAITANHVLYMIDVDYYADMEQWLLKGNPILLYTMVPTSVGGTVPDGSFHFEDDKLCLTMNGGAKYEHLLWDYGLDYFVVTDHKVGWSVMVKVDQLVSPLDSQRRIVCLTPTTWYPSKYNRPLFGTVPILSRFKVKFGDVNIMINQTIDKEVGSKVIISASFNGTPTSLRLRYDLFVGVCKRLSLDKHPAVATVERYLNVDKIPDAGILAPIIFDAYSNGWFTSKYSKLKSVTHAGVARTAAPHFQALEPLLNDDGRKIGIMISKPIIEGAGIFPCESYNNDMQAIKGRVEKIRNTTEPSKYLRKLADEFIRSFPNGVAYPISESEVIEEQNKPLQKVRSEQNKHWLRDSFVVKAFMKKESYPKATDPRNISTCPPAHTIKLSRFTYAIKETLKQNPWFIPAHTPTQIVDKLREFVTDTSEILETDYSRLDGTISEFLRMIERGVYLRICNSNDRPLLAQLLNDEYNCKAWTATGAKYDPGFSRLSGSPLTTDGNTLITAFVVYAAARRQNYLKPFEISRIPTMAYGDDGITKHITAKNMELTAKQLGLTLKCAPRQAGTPVTFLARVFVDPWSTETSVQDPARSLGKIHLSSIKNAPNEVVAVNKANGYLTTDPLTPILSQYCRYICDTNPKVTSEVIKKYKLSSENWWVENYTDSWPQHDYDIELMRNVVGEALRLSPSEVIQYENDIMKGKWK
AKH67440.1	NCBI	Nodamuvirales	hypothetical protein, partial [Craigies Hill virus]	Viruses	X	Craigies Hill virus	1654362.0	species	802	KP969972.1	RNA	Craigies Hill virus isolate CM09_CraigiesHill segment A hypothetical protein gene, partial cds	527.9	ALL_NCBI_Palmdb_RdRp.Nodamuvirales.0.4.fasta	True	Nodamuvirales_52	u189532_nogb|serratus_palmdb_unique_otu_u189532|serratus	0.008936105	True	AKH40302.1 putative replicase [Craigies Hill virus]	1650.6	DIAMOND	True	1S4F.pdb	372.0	8.13e-12	True	52.7	True	Noda_Vmethyltr, ps-ssRNAv_Nodaviridae_RdRp	RdRp, Viral_Non_RdRp	Nodamuvirales	Nodaviridae	Viruses	26172158	False	-	-	PCCAPVKDRAYLSKKCDARKINVNKSFRDQFTRRFVYGSETLHPSGHSHARAALDRRLAELSIRNFITQQGYEPYAISPSARDIEAGIDCNRLYYSPKDLDQPYNDTAINANHVLYMIDVDYYTDMEQWLLKGNPILLYTMVPTSVGGTVPDGSFHFEDDKLCLTMNGGAKYEHLLWDYGLDYFVVTDHKVGWSVMVKVDQLVSPLDSQRRIVCLTPTTWYPSKYNRPLFGTVPTLSRFKVKFGDVNIMINQTIDKEVGSKVIICASFNGTPTSLRLRYDLFVGVCKRLSLDKHPAVATVERYLNVDKIPDAGILAPIIFDAYSNGWFTSKYSKLKSVTHAGIARTAAPHFQALEPLLNDDGRQIGIMISKPIIEGAGIFPCESYNNDMQAIKGRVEKIRNTTEPSKYLRKLADEFIRSFPNGVAYPISESEVIEEQNKPLQKVRSEQNKHWLRDSFVVKAFMKKESYPKATDPRNISTCPPAHTIKLSRFTYAIKETLKQNPWFIPAHTPTQIVDKLREFVTDTSEILETDYSRLDGTISEFLRMIERGVYLRICNNNDRPLLAQLLNDEYNCKAWTATGAKYDPGFSRLSGSPLTTDGNTLITAFVVYAAARRQNYLKPFEISRIPTMAYGDDGITKHITAKNLELTAKQLGLTLKCAPRQAGTPVTFLARVFVDPWSTETSVQDPARSLGKIHLSSIKNAPNEVVAVNKANGYLTTDPLTPILSQYCRHICETNPKVTSEVIKKYKLNSENWWVENYTDSWPQHDYDIELMRNVVGEALRLSPSEVIQYENDIMKGKWK
AKH67441.1	NCBI	Nodamuvirales	hypothetical protein, partial [Craigies Hill virus]	Viruses	X	Craigies Hill virus	1654362.0	species	802	KP969973.1	RNA	Craigies Hill virus isolate GEO29_CraigiesHill segment A hypothetical protein gene, partial cds	528.1	ALL_NCBI_Palmdb_RdRp.Nodamuvirales.0.4.fasta	True	Nodamuvirales_52	u189532_nogb|serratus_palmdb_unique_otu_u189532|serratus	0.008936105	True	AKH67439.1 hypothetical protein, partial [Craigies Hill virus]	1644.0	DIAMOND	True	1S4F.pdb	372.0	8.13e-12	True	52.7	True	Noda_Vmethyltr, ps-ssRNAv_Nodaviridae_RdRp	RdRp, Viral_Non_RdRp	Nodamuvirales	Nodaviridae	Viruses	26172158	False	-	-	PCCAPVKDRAYLSKKCDARKINVNKSFRDQFTRRFVYGSETLHPSGHSHARAALDRRLAELSIRNFITQQGYEPYAISPSARDIEAGIDCNRLYYSPKDLDQPYNDTAITDNHVLYMIDVDYYADMEQWLLKGNPILLYTMVPTSVGGTVPDGSFHFEDDKLCLTMNGGAKYEHLLWDYGLDYFVVTDHKVGWSVMVKVDQLVSPLDSQRRIVCLTPTTWYPSKYNRPLFGTVPTLSRFKVKFGDVNIMINQTIDKEAGSKVIISASFNGTPTSLRLRYDLFVGVCKRLSLDKHPAVATVERYLNVDKIPDAGILAPIIFDAYSNGWFTSKYSKLKSVTHAGVARTAAPHFQALEPLLNDDGRKIGIMVSKPIIEGAGIFPCESYNNDMQAIKGRVEKIRNTTEPSKYLRKLADEFIRSFPNGVAYPISESEVIEEQNKPLQKVRSEQNKHWLRDSFVVKAFMKKESYPKATDPRNISTCPPAHTIKLSRFTYAIKETLKQNPWFIPAHTPTQIVDKLREFVTDTNEILETDYSRLDGTISEFLRMIERGVYLRICNNNDRPLLAQLLNDEYNCKAWTATGAKYDPGFSRLSGSPLTTDGNTLITAFVVYAAARRQNYLKPFEISRIPTMAYGDDGITKHITAKNLELTAKQLGLTLKCAPRQAGTPVTFLARVFVDPWSTETSVQDPARSLGKIHLSSIKNAPNEVVAVNKANGYLTTDPLTPILSQYCRHICDTNPKVTSEVIKKYKLSSENWWVENYTDSWPQHDYDIELMRNVVGEALRLSPSEVIQYENDIMKGKWK
AKH67442.1	NCBI	Nodamuvirales	hypothetical protein, partial [Craigies Hill virus]	Viruses	X	Craigies Hill virus	1654362.0	species	802	KP969974.1	RNA	Craigies Hill virus isolate DANMEL02_CraigiesHill segment A hypothetical protein gene, partial cds	525.6	ALL_NCBI_Palmdb_RdRp.Nodamuvirales.0.4.fasta	True	Nodamuvirales_52	u189532_nogb|serratus_palmdb_unique_otu_u189532|serratus	0.008936105	True	AKH67439.1 hypothetical protein, partial [Craigies Hill virus]	1656.0	DIAMOND	True	1S4F.pdb	372.0	8.13e-12	True	52.7	True	Noda_Vmethyltr, ps-ssRNAv_Nodaviridae_RdRp	RdRp, Viral_Non_RdRp	Nodamuvirales	Nodaviridae	Viruses	26172158	False	-	-	PCCAPVKDRAYLSKKCDARKINVNKSFRDQFTRRFVYGSETLHPSGHSHARAALDRRLAELSIRNFITQQGYEPYAISPSARDIEAGIDCNRLYYSPKDLDQPYNDTAITANHVLYMIDVDYYADMEQWLLKGNPILLYTMVPTSVGGTVPDGSFHFEDDKLCLTMNGGAKYEHLLWDYGLDYFVVTDHKVGWSVMVKVDQLVSPLDSQRRIVCLTPTTWYPSKYNRPLFGTVPILSRFKVKFGDVNIMINQTIDKEVGSKVIISASFNGTPTSLRLRYDLFVGVCKRLSLDKHPAVATVERYLNVDKIPDAGILAPIIFDAYSNGWFTSKYSKLKSVTHAGVARTAAPHFQALEPLLNDDGRKIGIMISKPIIEGAGIFPCESYNNDMQAIKGRVEKIRNTTEPSKYLRKLADEFIRSFPNGVAYPISESEVIEEQNKPLQKVRSEQNKHWLRDSFVVKAFMKKESYPKATDPRNISTCPPAHTIKLSRFTYAIKETLKQNPWFIPAHTPTQIVDKLREFVTDTSEILETDYSRLDGTISEFLRMIERGVYLRICNSNDRPLLAQLLNDEYNCKAWTATGAKYDPGFSRLSGSPLTTDGNTLITAFVVYAAARRQNYLKPFEISRIPTMAYGDDGITKHITAKNMELTAKQLGLTLKCAPRQAGTPVTFLARVFVDPWSTETSVQDPARSLGKIHLSSIKNAPNEVVAVNKANGYLTTDPLTPILSQYCRYICDTNPKVTSEVIKKYKLSSENWWVENYTDSWPQHDYDIELMRNVVGEALRLSPSEVIQYENDIMKGKWK
AKH67443.1	NCBI	Nodamuvirales	hypothetical protein, partial [Craigies Hill virus]	Viruses	X	Craigies Hill virus	1654362.0	species	802	KP969975.1	RNA	Craigies Hill virus isolate DANMEL08_CraigiesHill segment A hypothetical protein gene, partial cds	524.7	ALL_NCBI_Palmdb_RdRp.Nodamuvirales.0.4.fasta	True	Nodamuvirales_52	u189532_nogb|serratus_palmdb_unique_otu_u189532|serratus	0.008936105	True	AKH67439.1 hypothetical protein, partial [Craigies Hill virus]	1649.0	DIAMOND	True	1S4F.pdb	372.0	8.13e-12	True	52.7	True	Noda_Vmethyltr, ps-ssRNAv_Nodaviridae_RdRp	RdRp, Viral_Non_RdRp	Nodamuvirales	Nodaviridae	Viruses	26172158	False	-	-	PCCAPVKDRAYLSKKCDARKINVNKSFRDQFTRRFVYGSETLHPSGHSHARAALDRRLAELSIRNFITQQGYEPYAISPSARDIEAGIDCNRLYYSPKDLDQPYNDTAITANHVLYMIDVDYYADMEQWLLKGNPILLYTMVPTSVGGTVPDGSFHFEDDKLCLTMNGGAKYEHLLWDYGLDYFVVTDHKVGWSVMVKVDQLVSPLDSQRRIVCLTPTTWYPSKYNRPLFGTVPILSRFKVKFGDVNIMINQTIDKEVGSKVIISASFNGTPTSLRLRYDLFVGVCKRLSLDKHPAVATVERYLNVDKIPDAGILAPIIFDAYSNGWFTSKYSKLKSVTHAGVARTAAPHFQALEPLLNDDGRKIGIMISKPIIEGAGIFPCESYNNDMQAIKGRVEKIRNTTEPSKYLRKLADEFIRSFPNGVAYPISESEVIEEQNKPLQKVRSEQNKHWLRDSFVVKAFMKKESYPKATDPRNISTCPPAHTIKLSRFTYAIKETLKQNPWFIPAHTPTQIVDKLREFVTDTSEILETDYSRLDGTISEFLRMIERGVYLRICNNNDRPLLAQLLNDEYNCKAWTATGAKYDPGFSRLSGSPLTTDGNTLITAFVVYAAARRQNYLKPFEISRIPTMAYGDDGITKHITAKNMELTAKQLGLTLKCASRQAGTPVTFLARVFVDPWSTETSVQDPARSLGKIHLSSIKNAPNEVVAVNKANGYLTTDPLTPILSQYCRYICDTNPKVTSEVIKKYKLSSENWWVENYTDSWPQHDYDIELMRKVVGEALRLSPSEVIQYENDIMKGKWK
AKH67444.1	NCBI	Nodamuvirales	hypothetical protein, partial [Craigies Hill virus]	Viruses	X	Craigies Hill virus	1654362.0	species	802	KP969976.1	RNA	Craigies Hill virus isolate DANMEL10_CraigiesHill segment A hypothetical protein gene, partial cds	524.7	ALL_NCBI_Palmdb_RdRp.Nodamuvirales.0.4.fasta	True	Nodamuvirales_52	u189532_nogb|serratus_palmdb_unique_otu_u189532|serratus	0.008936105	True	AKH67443.1 hypothetical protein, partial [Craigies Hill virus]	1654.8	DIAMOND	True	1S4F.pdb	372.0	8.13e-12	True	52.7	True	Noda_Vmethyltr, ps-ssRNAv_Nodaviridae_RdRp	RdRp, Viral_Non_RdRp	Nodamuvirales	Nodaviridae	Viruses	26172158	False	-	-	PCCAPVKDRAYLSKKCDARKINVNKSFRDQFTRRFVYGSETLHPSGHSHARAALDRRLAELSIRNFITQQGYEPYAISPSARDIEAGIDCNRLYYSPKDLDQPYNDTAITANHVLYMIDVDYYADMEQWLLKGNPILLYTMVPTSVGGTVPDGSFHFEDDKLCLTMNGGAKYEHLLWDYGLDYFVVTDHKVGWSVMVKVDQLVSPLDSQRRIVCLTPTTWYPSKYNRPLFGTVPILSRFKVKFGDVNIMINQTIDKEVGSKVIISASFNGTPTSLRLRYDLFVGVCKRLSLDKHPAVATVERYLNVDKIPDAGILAPIIFDAYSNGWFTSKYSKLKSVTHAGVARTAAPHFQALEPLLNDDGRKIGIMISKPIIEGAGIFPCESYNNDMQAIKGRVEKIRNTTEPSKYLRKLADEFIRSFPNGVAYPISESEVIEEQNKPLQKVRSEQNKHWLRDSFVVKAFMKKESYPKATDPRNISTCPPAHTIKLSRFTYAIKETLKQNPWFIPAHTPTQIVDKLREFVTDTSEILETDYSRLDGTISEFLRMIERGVYLRICNNNDRPLLAQLLNDEYNCKAWTATGAKYDPGFSRLSGSPLTTDGNTLITAFVVYAAARRQNYLKPFEISRIPTMAYGDDGITKHITAKNMELTAKQLGLTLKCASRQAGTPVTFLARVFVDPWSTETSVQDPARSLGKIHLSSIKNAPNEVVAVNKANGYLTTDPLTPILSQYCRYICDTNPKVTSEVIKKYKLSSENWWVENYTDSWPQHDYDIELMRKVVGEALRLSPSEVIQYENDIMKGKWK
AKH67445.1	NCBI	Nodamuvirales	hypothetical protein, partial [Craigies Hill virus]	Viruses	X	Craigies Hill virus	1654362.0	species	802	KP969977.1	RNA	Craigies Hill virus isolate DANMEL05_CraigiesHill segment A hypothetical protein gene, partial cds	524.7	ALL_NCBI_Palmdb_RdRp.Nodamuvirales.0.4.fasta	True	Nodamuvirales_52	u189532_nogb|serratus_palmdb_unique_otu_u189532|serratus	0.008936105	True	AKH67443.1 hypothetical protein, partial [Craigies Hill virus]	1654.8	DIAMOND	True	1S4F.pdb	372.0	8.13e-12	True	52.7	True	Noda_Vmethyltr, ps-ssRNAv_Nodaviridae_RdRp	RdRp, Viral_Non_RdRp	Nodamuvirales	Nodaviridae	Viruses	26172158	False	-	-	PCCAPVKDRAYLSKKCDARKINVNKSFRDQFTRRFVYGSETLHPSGHSHARAALDRRLAELSIRNFITQQGYEPYAISPSARDIEAGIDCNRLYYSPKDLDQPYNDTAITANHVLYMIDVDYYADMEQWLLKGNPILLYTMVPTSVGGTVPDGSFHFEDDKLCLTMNGGAKYEHLLWDYGLDYFVVTDHKVGWSVMVKVDQLVSPLDSQRRIVCLTPTTWYPSKYNRPLFGTVPILSRFKVKFGDVNIMINQTIDKEVGSKVIISASFNGTPTSLRLRYDLFVGVCKRLSLDKHPAVATVERYLNVDKIPDAGILAPIIFDAYSNGWFTSKYSKLKSVTHAGVARTAAPHFQALEPLLNDDGRKIGIMISKPIIEGAGIFPCESYNNDMQAIKGRVEKIRNTTEPSKYLRKLADEFIRSFPNGVAYPISESEVIEEQNKPLQKVRSEQNKHWLRDSFVVKAFMKKESYPKATDPRNISTCPPAHTIKLSRFTYAIKETLKQNPWFIPAHTPTQIVDKLREFVTDTSEILETDYSRLDGTISEFLRMIERGVYLRICNNNDRPLLAQLLNDEYNCKAWTATGAKYDPGFSRLSGSPLTTDGNTLITAFVVYAAARRQNYLKPFEISRIPTMAYGDDGITKHITAKNMELTAKQLGLTLKCASRQAGTPVTFLARVFVDPWSTETSVQDPARSLGKIHLSSIKNAPNEVVAVNKANGYLTTDPLTPILSQYCRYICDTNPKVTSEVIKKYKLSSENWWVENYTDSWPQHDYDIELMRKVVGEALRLSPSEVIQYENDIMKGKWK
AKH67446.1	NCBI	Nodamuvirales	hypothetical protein, partial [Craigies Hill virus]	Viruses	X	Craigies Hill virus	1654362.0	species	796	KP969978.1	RNA	Craigies Hill virus isolate DANMEL13_CraigiesHill segment A hypothetical protein gene, partial cds	525.1	ALL_NCBI_Palmdb_RdRp.Nodamuvirales.0.4.fasta	True	Nodamuvirales_52	u189532_nogb|serratus_palmdb_unique_otu_u189532|serratus	0.008936105	True	AKH67439.1 hypothetical protein, partial [Craigies Hill virus]	1640.2	DIAMOND	True	1S4F.pdb	372.0	8.13e-12	True	52.7	True	Noda_Vmethyltr, ps-ssRNAv_Nodaviridae_RdRp	RdRp, Viral_Non_RdRp	Nodamuvirales	Nodaviridae	Viruses	26172158	False	-	-	PCCAPVKDRAYLSKKCDARKINVNKSFRDQFTRRFVYGSETLHPSGHSHARAALDRRLAELSIRNFITQQGYEPYAISPSARDIEAGIDCNRLYYSPKDLDQPYNDTAITANHVLYMIDVDYYADMEQWLLKGNPILLYTMVPTSVGGTVPDGSFHFEDDKLCLTMNGGAKYEHLLWDYGLDYFVVTDHKVGWSVMVKVDQLVSPLDSQRRIVCLTPTTWYPSKYNRPLFGTVPILSRFKVKFGDVNIMINQTIDKEVGSKVIISASFNGTPTSLRLRYDLFVGVCKRLSLDKHPAVATVERYLNVDKIPDAGILAPIIFDAYSNGWFTSKYSKLKSVTHAGVARTAAPHFQALEPLLNDDGRKIGIMISKPIIEGAGIFPCESYNNDMQAIKGRVEKIRNTTEPSKYLRKLADEFIRSFPNGVAYPISESEVIEEQNKPLQKVRSEQNKHWLRDSFVVKAFMKKESYPKATDPRNISTCPPAHTIKLSRFTYAIKETLKQNPWFIPAHTPTQIVDKLREFVTDTSEILETDYSRLDGTISEFLRMIERGVYLRICNNNDRPLLAQLLNDEYNCKAWTATGAKYDPGFSRLSGSPLTTDGNTLITAFVVYAAARRQNYLKPFEISRIPTMAYGDDGITKHITAKNMELTAKQLGLTLKCAPRQAGTPVTFLARVFVDPWSTETSVQDPARSLGKIHLSSIKNAPNEVVAVNKANGYLTTDPLTPILSQYCRYICDTNPKVTSEVIKKYKLSSENWWVENYTDSWPQHDYDIELMRNVVGEALRLSPSEVIQYENDI
AKH67447.1	NCBI	Nodamuvirales	hypothetical protein, partial [Craigies Hill virus]	Viruses	X	Craigies Hill virus	1654362.0	species	802	KP969979.1	RNA	Craigies Hill virus isolate GM03_CraigiesHill segment A hypothetical protein gene, partial cds	535.5	ALL_NCBI_Palmdb_RdRp.Nodamuvirales.0.4.fasta	True	Nodamuvirales_52	u189532_nogb|serratus_palmdb_unique_otu_u189532|serratus	0.008936105	True	AKH67449.1 hypothetical protein, partial [Craigies Hill virus]	1649.4	DIAMOND	True	1S4F.pdb	372.0	8.13e-12	True	52.7	True	Noda_Vmethyltr, ps-ssRNAv_Nodaviridae_RdRp	RdRp, Viral_Non_RdRp	Nodamuvirales	Nodaviridae	Viruses	26172158	False	-	-	PCCAPVKDRAYLSKKCDARKINVNQSFRDQFTRRFVYGSETLHSSGHSHARAALDRRLAELSIRNFITQQGYEPYAISPSARDIEAGIDCNRLYYSPKDLDQPYNNTEITANHVLYMIDVDYYANMEQWLLKGNPMLLYTMVPTSVGGVVPDGSFHFEDDKLCLTMNGGAKYEHLLWDYGLDYFVVTDHKVGWSVMVKVDQLVSPLDSQRRIVCLTPTTWYPSKYNRPLFGTVPTLSRFKVKFGDVNIMINQTIDKEAGSKVIICASFNGTPTSLRLRYDLFVGVCKRLSLDKHPAVATVERYLNVDKIPDAGILAPIIFDAYSNGWFSSKYSKLKSVTHAGIARTAAPHFQALEPLLNDDGRQIGIMISKPIIEGAGIFPCESYNNDVQAIKGRVEKIRNTTEPNKYLRKLADEFIRSFPNGVAYPISESEVIEEQNKPLQKIRSEQNKHWLRDSFVVKAFMKKESYPKATDPRNISTCPPAHTIKLSRYTYAIKETLKQNPWFIPAHTPTQIVDKLREFVADTNEILETDYSRLDGTISEFLRIIERGVYLRICNVNDRPLLAQLLTDEYNCKAWTATGTKYDPGFSRLSGSPLTTDGNTLITAFVVYAAARRQNYLRPFEISRIPTMAYGDDGITKNVTAKNLELTAKQLGLTLKCVSRQAGTPVTFLARVFVDPWSTETSVQDPARSLGKIHLSSIKNAPNEVVAVNKANGYLTTDPLTPILSQYCRYICNTHPKVTSEVIKKYKLSSENWWVDNYTDSWPQHDYDIELMRNVVGEALRLSPSEVIQYEEDVMKGKWK
AKH67448.1	NCBI	Nodamuvirales	hypothetical protein, partial [Craigies Hill virus]	Viruses	X	Craigies Hill virus	1654362.0	species	777	KP969980.1	RNA	Craigies Hill virus isolate GM08_CraigiesHill segment A hypothetical protein gene, partial cds	533.3	ALL_NCBI_Palmdb_RdRp.Nodamuvirales.0.4.fasta	True	Nodamuvirales_52	u189532_nogb|serratus_palmdb_unique_otu_u189532|serratus	0.008936105	True	AKH67449.1 hypothetical protein, partial [Craigies Hill virus]	1598.6	DIAMOND	True	1S4F.pdb	372.0	8.13e-12	True	52.7	True	Noda_Vmethyltr, ps-ssRNAv_Nodaviridae_RdRp	RdRp, Viral_Non_RdRp	Nodamuvirales	Nodaviridae	Viruses	26172158	False	-	-	SFRDQFTRRFVYGSETLHSSGHSHARAALDRRLAELSIRNFITQQGYEPYAISPSARDIEAGIDCNRLYYSPKDLDQPYNNTEITANHVLYMIDVDYYANMEQWLLKGNPMLLYTMVPTSVGGVVPDGSFHFEDDKLCLTMNGGAKYEHLLWDYGLDYFVVTDHKVGWSVMVKVDQLVSPLDSQRRIVCLTPTTWYPSKYNRPLFGTVPTLSRFKVKFGDVNIMINQTIDKEAGSKVIICASFNGTPTSLRLRYDLFVGVCKRLSLDKHPAVATVERYLNVDKIPDAGILAPIIFDAYSNGWFSSKYSKLKSVTHAGIARTAAPHFQALEPLLNDDGRQIGIMISKPIIEGAGIFPCESYNNDVQAIKGRVEKIRNTTEPNKYLRKLADEFIRSFPNGVAYPISESEVIEEQNKPLQKIRSEQNKHWLRDSFVVKAFMKKESYPKATDPRNISTCPPAHTIKLSRYTYAIKETLKQNPWFIPAHTPTQIVDKLREFVADTSEILETDYSRLDGTISEFLRMIERGVYLRICNVNDRPLLAQLLTDEYNCKAWTATGTKYDPGFSRLSGSPLTTDGNTLITAFVVYAAARRQNYLRPFEISRIPTMAYGDDGITKNVTAKNLELTAKQLGLTLKCVSRQAGTPVTFLARVFVDPWSTETSVQDPARSLGKIHLSSIKNAPNEVIAVNKANGYLTTDPLTPILSQYCRYICNTHPKVTSEVIKKYKLSSENWWVDNYTDSWPQHDYDIELMRNVVGEALRLSPSEVIQYEEDVMKGKWK
AKH67449.1	NCBI	Nodamuvirales	hypothetical protein, partial [Craigies Hill virus]	Viruses	X	Craigies Hill virus	1654362.0	species	802	KP969981.1	RNA	Craigies Hill virus isolate MONMEL02_CraigiesHill segment A hypothetical protein gene, partial cds	533.9	ALL_NCBI_Palmdb_RdRp.Nodamuvirales.0.4.fasta	True	Nodamuvirales_52	u189532_nogb|serratus_palmdb_unique_otu_u189532|serratus	0.008936105	True	AKH67453.1 hypothetical protein, partial [Craigies Hill virus]	1651.7	DIAMOND	True	1S4F.pdb	372.0	8.13e-12	True	52.7	True	Noda_Vmethyltr, ps-ssRNAv_Nodaviridae_RdRp	RdRp, Viral_Non_RdRp	Nodamuvirales	Nodaviridae	Viruses	26172158	False	-	-	PCCAPVKDRAYLSKKCDARKINVNQSFRDQFTRRFVYGSETLHSSGHSHARAALDRRLAELSIRNFITQQGYEPYAISPSARDIEAGIDCNRLYYSPKDLDQPYNNTEITANHVLYMIDVDYYANMEQWLLKGNPMLLYTMVPTSVGGVVPDGSFHFEDDKLCLTMNGGAKYEHLLWDYGLDYFVVTDHKVGWSVMVKVDQLVSPLDSQRRIVCLTPTTWYPSKYNRPLFGTVPTLSRFKVKFGDVNIMINQTIDKEAGSKVIICASFNGTPTSLRLRYDLFVGVCKRLSLDKHPAVATVERYLNVDKIPDAGILAPIIFDAYSNGWFSSKYSKLKSVTHAGIARTAAPHFQALEPLLNDDGRQIGIMISKPIIEGAGIFPCESYNNDVQAIKGRVEKIRNTTEPNKYLRKLADEFIRSFPNGVAYPISESEVIEEQNKPLQKIRSEQNKHWLRDSFVVKAFMKKESYPKATDPRNISTCPPAHTIKLSRYTYAIKETLKQNPWFIPAHTPTQIVDKLREFVTDTSEILETDYSRLDGTISEFLRMIERGVYLRICNVNDRPLLAQLLTDEYNCKAWTATGTKYDPGFSRLSGSPLTTDGNTLITAFVVYAAARRQNYLRPFEISRIPTMAYGDDGITKNVTAKNLELTAKQLGLTLKCVSRQAGTPVTFLARVFVDPWSTETSVQDPARSLGKIHLSSIKNAPNEVVAVNKANGYLTTDPLTPILSQYCRYICNTHPKVTSEVIKKYKLSSENWWVDNYTDSWPQHDYDIELMRNVVGEALRLSPSEVIQYEEDVMKGKWK
AKH67450.1	NCBI	Nodamuvirales	hypothetical protein, partial [Craigies Hill virus]	Viruses	X	Craigies Hill virus	1654362.0	species	802	KP969982.1	RNA	Craigies Hill virus isolate MONMEL05_CraigiesHill segment A hypothetical protein gene, partial cds	532.8	ALL_NCBI_Palmdb_RdRp.Nodamuvirales.0.4.fasta	True	Nodamuvirales_52	u189532_nogb|serratus_palmdb_unique_otu_u189532|serratus	0.008936105	True	AKH67449.1 hypothetical protein, partial [Craigies Hill virus]	1650.6	DIAMOND	True	1S4F.pdb	372.0	8.13e-12	True	52.7	True	Noda_Vmethyltr, ps-ssRNAv_Nodaviridae_RdRp	RdRp, Viral_Non_RdRp	Nodamuvirales	Nodaviridae	Viruses	26172158	False	-	-	PCCAPVKDRAYLSKKCDARKINVNQSFRDQFTRRFVYGSETLHSSGHSHARAALDRRLAELSIRNFITQQGYEPYAISPSARDIEAGIDCNRLYYSPKDLDQPYNNTEITANHVLYMIDVDYYANMEQWLLKGNPMLLYTMVPTSVGGVVPDGSFHFEDDKLCLTMNGGAKYEHLLWDYGLDYFVVTDHKVGWSVMVKVDQLVSPLDSQRRIVCLTPTTWYPSKYNRPLFGTVPTLSRFKVKFGDVNIMINQTIDKEAGSKVIICASFNGTPTSLRLRYDLFVGVCKRLSLDKHPAVATVERYLNVDKIPDAGILAPIIFDAYSNGWFSSKYSKLKSVTHAGIARTAAPHFQALEPLLNDDGRQIGIMISKPIIEGAGIFPCESYNNDVQAIKGRVEKIRNTTEPNKYLRKLADEFIRSFPNGVAYPISESEVIEEQNKPLQKIRSEQNKHWLRDSFVVKAFMKKESYPKATDPRNISTCPPAHTIKLSRYTYAIKETLKQNPWFIPAHTPTQIVDKLREFVADTSEILETDYSRLDGTISEFLRMIERGVYLRICNVNDRPLLAQLLTDEYNCKAWTATGTKYDPGFSRLSGSPLTTDGNTLITAFVVYAAARRQNYLRPFEISRIPTMAYGDDGITKNVTAKNLELTAKQLGLTLKCVSRQAGTPVTFLARVFVDPWSTETSVQDPARSLGKIHLSSIKNAPNEVVAVNKANGYLTTDPLTPILSQYCRYICNAHPKVTSEVIKKYKLSSENWWVDNYTDSWPQHDYDIELMRNVVGEALRLSPSEVIQYEEDVMKGKWK
AKH67451.1	NCBI	Nodamuvirales	hypothetical protein, partial [Craigies Hill virus]	Viruses	X	Craigies Hill virus	1654362.0	species	802	KP969983.1	RNA	Craigies Hill virus isolate MONMEL07_CraigiesHill segment A hypothetical protein gene, partial cds	532.8	ALL_NCBI_Palmdb_RdRp.Nodamuvirales.0.4.fasta	True	Nodamuvirales_52	u189532_nogb|serratus_palmdb_unique_otu_u189532|serratus	0.008936105	True	AKH67450.1 hypothetical protein, partial [Craigies Hill virus]	1653.6	DIAMOND	True	1S4F.pdb	372.0	8.13e-12	True	52.7	True	Noda_Vmethyltr, ps-ssRNAv_Nodaviridae_RdRp	RdRp, Viral_Non_RdRp	Nodamuvirales	Nodaviridae	Viruses	26172158	False	-	-	PCCAPVKDRAYLSKKCDARKINVNQSFRDQFTRRFVYGSETLHSSGHSHARAALDRRLAELSIRNFITQQGYEPYAISPSARDIEAGIDCNRLYYSPKDLDQPYNNTEITANHVLYMIDVDYYANMEQWLLKGNPMLLYTMVPTSVGGVVPDGSFHFEDDKLCLTMNGGAKYEHLLWDYGLDYFVVTDHKVGWSVMVKVDQLVSPLDSQRRIVCLTPTTWYPSKYNRPLFGTVPTLSRFKVKFGDVNIMINQTIDKEAGSKVIICASFNGTPTSLRLRYDLFVGVCKRLSLDKHPAVATVERYLNVDKIPDAGILAPIIFDAYSNGWFSSKYSKLKSVTHAGIARTAAPHFQALEPLLNDDGRQIGIMISKPIIEGAGIFPCESYNNDVQAIKGRVEKIRNTTEPNKYLRKLADEFIRSFPNGVAYPISESEVIEEQNKPLQKIRSEQNKHWLRDSFVVKAFMKKESYPKATDPRNISTCPPAHTIKLSRYTYAIKETLKQNPWFIPAHTPTQIVDKLREFVADTSEILETDYSRLDGTISEFLRMIERGVYLRICNVNDRPLLAQLLTDEYNCKAWTATGTKYDPGFSRLSGSPLTTDGNTLITAFVVYAAARRQNYLRPFEISRIPTMAYGDDGITKNVTAKNLELTAKQLGLTLKCVSRQAGTPVTFLARVFVDPWSTETSVQDPARSLGKIHLSSIKNAPNEVVAVNKANGYLTTDPLTPILSQYCRYICNAHPKVTSEVIKKYKLSSENWWVDNYTDSWPQHDYDIELMRNVVGEALRLSPSEVIQYEEDVMKGKWK
AKH67452.1	NCBI	Nodamuvirales	hypothetical protein, partial [Craigies Hill virus]	Viruses	X	Craigies Hill virus	1654362.0	species	802	KP969984.1	RNA	Craigies Hill virus isolate MONMEL11_CraigiesHill segment A hypothetical protein gene, partial cds	533.9	ALL_NCBI_Palmdb_RdRp.Nodamuvirales.0.4.fasta	True	Nodamuvirales_52	u189532_nogb|serratus_palmdb_unique_otu_u189532|serratus	0.008936105	True	AKH67449.1 hypothetical protein, partial [Craigies Hill virus]	1653.3	DIAMOND	True	1S4F.pdb	372.0	8.13e-12	True	52.7	True	Noda_Vmethyltr, ps-ssRNAv_Nodaviridae_RdRp	RdRp, Viral_Non_RdRp	Nodamuvirales	Nodaviridae	Viruses	26172158	False	-	-	PCCAPVKDRAYLSKKCDARKINVNQSFRDQFTRRFVYGSETLHSSGHSHARAALDRRLAELSIRNFITQQGYEPYAISPSARDIEAGIDCNRLYYSPKDLDQPYNNTEITANHVLYMIDVDYYANMEQWLLKGNPMLLYTMVPTSVGGVVPDGSFHFEDDKLCLTMNGGAKYEHLLWDYGLDYFVVTDHKVGWSVMVKVDQLVSPLDSQRRIVCLTPTTWYPSKYNRPLFGTVPTLSRFKVKFGDVNIMINQTIDKEAGSKVIICASFNGTPTSLRLRYDLFVGVCKRLSLDKHPAVATVERYLNVDKIPDAGILAPIIFDAYSNGWFSSKYSKLKSVTHAGIARTAAPHFQALEPLLNDDGRQIGIMISKPIIEGAGIFPCESYNNDVQAIKGRVEKIRNTTEPNKYLRKLADEFIRSFPNGVAYPISESEVIEEQNKPLQKIRSEQNKHWLRDSFVVKAFMKKESYPKATDPRNISTCPPAHTIKLSRYTYAIKETLKQNPWFIPAHTPTQIVDKLREFVTDTSEILETDYSRLDGTISEFLRMIERGVYLRICNVNDRPLLAQLLTDEYNCKAWTATGTKYDPGFSRLSGSPLTTDGNTLITAFVVYAAARRQNYLRPFEISRIPTMAYGDDGITKNVTAKNLELTAKQLGLTLKCVSRQAGTPVTFLARVFVDPWSTETSVQDPARSLGKIHLSSIKNAPNEVVAVNKANGYLTTDPLTPILSQYCRYICNTHPKVTSEVIKKYKLSSENWWVDNYTDSWPQHDYDIELMRNVVGEALRLSPSEVIQYEEDVMKGKWK
AKH67454.1	NCBI	Nodamuvirales	hypothetical protein, partial [Craigies Hill virus]	Viruses	X	Craigies Hill virus	1654362.0	species	578	KP969986.1	RNA	Craigies Hill virus isolate PORMEL06_CraigiesHill segment A hypothetical protein gene, partial cds	533.6	ALL_NCBI_Palmdb_RdRp.Nodamuvirales.0.4.fasta	True	Nodamuvirales_52	u189532_nogb|serratus_palmdb_unique_otu_u189532|serratus	0.008936105	True	AKH67453.1 hypothetical protein, partial [Craigies Hill virus]	1181.8	DIAMOND	True	1S4F.pdb	372.0	8.13e-12	True	52.7	True	ps-ssRNAv_Nodaviridae_RdRp	RdRp	Nodamuvirales	Nodaviridae	Viruses	26172158	False	-	-	YNRPLFGTVPTLSRFKVKFGDVNIMINQTIDKEAGSKVIICASFNGTPTSLRLRYDLFVGVCKRLSLDKHPAVATVERYLNVDKIPDAGILAPIIFDAYSNGWFSSKYSKLKSVTHAGIARTAAPHFQALEPLLNDDGRQIGIMISKPIIEGAGIFPCESYNNDVQAIKGRVEKIRNTTEPNKYLRKLADEFIRSFPNGVAYPISESEVIEEQNKPLQKIRSEQNKHWLRDSFVVKAFMKKESYPKATDPRNISTCPPAHTIKLSRYTYAIKETLKQNPWFIPAHTPTQIVDKLREFVTDTSEILETDYSRLDGTISEFLRMIERGVYLRICNVNDRPLLAQLLTDEYNCKAWTATGTKYDPGFSRLSGSPLTTDGNTLITAFVVYAAARRQNYLRPFEISRIPTMAYGDDGITKNVTAKNLELTAKQLGLTLKCVSRQAGTPVTFLARVFVDPWSTETSVQDPARSLGKIHLSSIKNAPNEVVAVNKANGYLTTDPLTPILSQYCRYICNTHPKVTSEVIKKYKLSSENWWVENYTDSWPQHDYDIELMRNVVGEALRLSPSEVIQYEEDVMKGKWK
AKH67455.1	NCBI	Nodamuvirales	hypothetical protein, partial [Craigies Hill virus]	Viruses	X	Craigies Hill virus	1654362.0	species	777	KP969987.1	RNA	Craigies Hill virus isolate CM20_CraigiesHill segment A hypothetical protein gene, partial cds	534.5	ALL_NCBI_Palmdb_RdRp.Nodamuvirales.0.4.fasta	True	Nodamuvirales_52	u189532_nogb|serratus_palmdb_unique_otu_u189532|serratus	0.008936105	True	AKH67449.1 hypothetical protein, partial [Craigies Hill virus]	1597.8	DIAMOND	True	1S4F.pdb	372.0	8.13e-12	True	52.7	True	Noda_Vmethyltr, ps-ssRNAv_Nodaviridae_RdRp	RdRp, Viral_Non_RdRp	Nodamuvirales	Nodaviridae	Viruses	26172158	False	-	-	SFRDQFTRRFVYGSETLHSSGHSHARAALDRRLAELSIRNFITQQGYEPYAISPSARDIEAGIDCNRLYYSPKDLDQPYNNTEITANHVLYMIDVDYYANMEQWLMKGNPMLLYTMVPTSVGGVVPDGSFHFEDDKLCLTMNGGAKYEHLLWDYGLDYFVVTDHKVGWSVMVKVDQLVSPLDSQRRIVCLTPTTWYPSKYNRPLFGTVPTLSRFKVKFGDVNIMINQTIDKEAGSKVIICASFNGTPTSLRLRYDLFVGVCKRLSLDKHPAVATVERYLNVDKIPDAGILAPIIFDAYSNGWFSSKYSKLKSVTHAGIARTAAPHFQALEPLLNDDGRQIGIMISKPIIEGAGIFPCESYNNDVQAIKGRVEKIRNTTEPNKYLRKLADEFIRSFPNGVAYPISESEVIEEQNKPLQKIRSEQNKHWLRDSFVVKAFMKKESYPKATDPRNISTCPPAHTIKLSRYTYAIKETLKQNPWFIPAHTPTQIVDKLREFVTDTSEILETDYSRLDGTISEFLRMIERGVYLRICNVNDRPLLAQLLTDEYNCKAWTATGTKYDPGFSRLSGSPLTTDGNTLITAFVVYAAARRQNYLRPFEISRIPTMAYGDDGITKNVTAKNLELTAKQLGLTLKCVSRQAGTPVTFLARVFVDPWSTETSVQDPARSLGKIHLSSIKNAPNEVVAVNKANGYLTTDPLTPILSQYCRYICNTHPKVTSEVIKKYKLSSENWWVDNYTDSWPQHDYDIELMRNVVGEALRLSPSEVIRYEEDVMKGKWK
AKH67456.1	NCBI	Nodamuvirales	hypothetical protein, partial [Craigies Hill virus]	Viruses	X	Craigies Hill virus	1654362.0	species	802	KP969988.1	RNA	Craigies Hill virus isolate CM03_CraigiesHill segment A hypothetical protein gene, partial cds	534.1	ALL_NCBI_Palmdb_RdRp.Nodamuvirales.0.4.fasta	True	Nodamuvirales_52	u189532_nogb|serratus_palmdb_unique_otu_u189532|serratus	0.008936105	True	AKH67457.1 hypothetical protein, partial [Craigies Hill virus]	1650.6	DIAMOND	True	1S4F.pdb	372.0	8.13e-12	True	52.7	True	Noda_Vmethyltr, ps-ssRNAv_Nodaviridae_RdRp	RdRp, Viral_Non_RdRp	Nodamuvirales	Nodaviridae	Viruses	26172158	False	-	-	PCCAPVKDRAYLSKKCDARKINVNQSFRDQFTRRFVYGSETLHSSGHSHARAALDRRLAELSIRNFITQQGYEPYAISPSARDIEAGIDCNRLYYSPKDLDQPYNNTEITANHVLYMIDVDYYANMEQWLMKGNPMLLYTMVPTSVGGVVPDGSFHFEDDKLCLTMNGGAKYEHLLWDYGLDYFVVTDHKVGWSVMVKVDQLVSPLDSQRRIVCLTPTTWYPSKYNRPLFGTVPTLSRFKVKFGDVNIMINQTIDKEAGSKVIICASFNGTPTSLRLRYDLFVGVCKRLSLDKHPAVATVERYLNVDKIPDAGILAPIIFDAYSNGWFSSKYSKLKSVTHAGIARTAAPHFQALEPLLNDDGRQIGIMISKPIIEGAGIFPCESYNNDVQAIKGRVEKIRNTTEPNKYLRKLADEFIRSFPNGVAYPISESEVIEEQNKPLQKIRSEQNKHWLRDSFVVKAFMKKESYPKATDPRNISTCPPAHTIKLSRYTYAIKETLKQNPWFIPAHTPTQIVDKLREFVTDTSEILETDYSRLDGTISEFLRMIERGVYLRICNANDRPLLAQLLTDEYNCKAWTATGTKYDPGFSRLSGSPLTTDGNTLITAFVVYAAARRQNYLRPFEISRIPTMAYGDDGITKNVTAKNLELTAKQLGLTLKCVSRQAGTPVTFLARVFVDPWSTETSVQDPARSLGKIHLSSIKNAPNEVVAVNKANGYLTTDPLTPILSQYCRYICNTHPKVTSEVIKKYKLSSENWWVDNYTDSWPQHDYDIELMRNVVGEALRLSPSEVIRYEEDVIKGKWK
AKH67457.1	NCBI	Nodamuvirales	hypothetical protein, partial [Craigies Hill virus]	Viruses	X	Craigies Hill virus	1654362.0	species	802	KP969989.1	RNA	Craigies Hill virus isolate CM04_CraigiesHill segment A hypothetical protein gene, partial cds	532.5	ALL_NCBI_Palmdb_RdRp.Nodamuvirales.0.4.fasta	True	Nodamuvirales_52	u189532_nogb|serratus_palmdb_unique_otu_u189532|serratus	0.008936105	True	AKH67456.1 hypothetical protein, partial [Craigies Hill virus]	1650.2	DIAMOND	True	1S4F.pdb	372.0	8.13e-12	True	52.7	True	Noda_Vmethyltr, ps-ssRNAv_Nodaviridae_RdRp	RdRp, Viral_Non_RdRp	Nodamuvirales	Nodaviridae	Viruses	26172158	False	-	-	PCCAPVKDRAYLSKKCDARKINVNQSFRDQFTRRFVYGSETLHSSGHSHARAALDRRLAELSIRNFITQQGYEPYAISPSARDIEAGIDCNRLYYSPKDLDQPYNNTEITANHVLYMIDVDYYANMEQWLMKGNPMLLYTMVPTSVGGVVPDGSFHFEDDKLCLTMNGGAKYEHLLWDYGLDYFVVTDHKVGWSVMVKVDQLVSPLDSQRRIVCLTPTTWYPSKYNRPLFGTVPTLSRFKVKFGDVNIMINQTIDKEAGSKVIICASFNGTPTSLRLRYDLFVGVCKRLSLDKHPAVATVERYLNVDKIPDAGILAPIIFDAYSNGWFSSKYSKLKSVTHAGIARTAAPHFQALEPLLNDDGRQIGIMXSKPIIEGAGIFPCESYNNDVQAIKGRVEKIRNTTEPNKYLRKLADEFIRSFPNGVAYPISESEVIEEQNKPLQKIRSEQNKHWLRDSFVVKAFMKKESYPKATDPRNISTCPPAHTIKLSRYTYAIKETLKQNPWFIPAHTPTQIVDKLREFVTDTSEILETDYSRLDGTISEFLRMIERGVYLRICNANDRPLLAQLLTDEYNCKAWTATGTKYDPGFSRLSGSPLTTDGNTLITAFVVYAAARRQNYLRPFEISRIPTMAYGDDGITKNVTAKNLELTAKQLGLTLKCVSRQAGTPVTFLARVFVDPWSTETSVQDPARSLGKIHLSSIKNAPNEVVAVNKANGYLTTDPLTPILSQYCRYICNTHPKVTSEVIKKYKLSSENWWVDNYTDSWPQHDYDIELMRNVVGEALRLSPSEVIRYEEDVMKGKWK
AKH67458.1	NCBI	Nodamuvirales	hypothetical protein, partial [Craigies Hill virus]	Viruses	X	Craigies Hill virus	1654362.0	species	796	KP969990.1	RNA	Craigies Hill virus isolate CM15_CraigiesHill segment A hypothetical protein gene, partial cds	533.9	ALL_NCBI_Palmdb_RdRp.Nodamuvirales.0.4.fasta	True	Nodamuvirales_52	u189532_nogb|serratus_palmdb_unique_otu_u189532|serratus	0.008936105	True	AKH67456.1 hypothetical protein, partial [Craigies Hill virus]	1639.4	DIAMOND	True	1S4F.pdb	372.0	8.13e-12	True	52.7	True	Noda_Vmethyltr, ps-ssRNAv_Nodaviridae_RdRp	RdRp, Viral_Non_RdRp	Nodamuvirales	Nodaviridae	Viruses	26172158	False	-	-	PCCAPVKDRAYLSKKCDARKINVNQSFRDQFTRRFVYGSETLHSSGHSHARAALDRRLAELSIRNFITQQGYEPYAISPSARDIEAGIDCNRLYYSPKDLDQPYNNTEITANHVLYMIDVDYYANMEQWLMKGNPMLLYTMVPTSVGGVVPDGSFHFEDDKLCLTMNGGAKYEHLLWDYGLDYFVVTDHKVGWSVMVKVDQLVSPLDSQRRIVCLTPTTWYPSKYNRPLFGTVPTLSRFKVKFGDVNIMINQTIDKEAGSKVIICASFNGTPTSLRLRYDLFVGVCKRLSLDKHPAVATVERYLNVDKIPDAGILAPIIFDAYSNGWFSSKYSKLKSVTHAGIARTAAPHFQALEPLLNDDGRQIGIMISKPIIEGAGIFPCESYNNDVQAIKGRVEKIRNTTEPNKYLRKLADEFIRSFPNGVAYPISESEVIEEQNKPLQKIRSEQNKHWLRDSFVVKAFMKKESYPKATDPRNISTCPPAHTIKLSRYTYAIKETLKQNPWFIPAHTPTQIVDKLREFVTDTSEILETDYSRLDGTISEFLRMIERGVYLRICNANDRPLLAQLLTDEYNCKAWTATGTKYDPGFSRLSGSPLTTDGNTLITAFVVYAAARRQNYLRPFEISRIPTMAYGDDGITKNVTAKNLELTAKQLGLTLKCVSRQAGTPVTFLARVFVDPWSTETSVQDPARSLGKIHLSSIKNAPNEVVAVNKANGYLTTDPLTPILSQYCRYICNTHPKVTSEVIKKYKLSSENWWVDNYTDSWPQHDYDIELMRNVVGEALRLSPSEVIRYEEDV
AKH67459.1	NCBI	Nodamuvirales	hypothetical protein, partial [Craigies Hill virus]	Viruses	X	Craigies Hill virus	1654362.0	species	796	KP969991.1	RNA	Craigies Hill virus isolate CM17_CraigiesHill segment A hypothetical protein gene, partial cds	533.9	ALL_NCBI_Palmdb_RdRp.Nodamuvirales.0.4.fasta	True	Nodamuvirales_52	u189532_nogb|serratus_palmdb_unique_otu_u189532|serratus	0.008936105	True	AKH67456.1 hypothetical protein, partial [Craigies Hill virus]	1639.4	DIAMOND	True	1S4F.pdb	372.0	8.13e-12	True	52.7	True	Noda_Vmethyltr, ps-ssRNAv_Nodaviridae_RdRp	RdRp, Viral_Non_RdRp	Nodamuvirales	Nodaviridae	Viruses	26172158	False	-	-	PCCAPVKDRAYLSKKCDARKINVNQSFRDQFTRRFVYGSETLHSSGHSHARAALDRRLAELSIRNFITQQGYEPYAISPSARDIEAGIDCNRLYYSPKDLDQPYNNTEITANHVLYMIDVDYYANMEQWLMKGNPMLLYTMVPTSVGGVVPDGSFHFEDDKLCLTMNGGAKYEHLLWDYGLDYFVVTDHKVGWSVMVKVDQLVSPLDSQRRIVCLTPTTWYPSKYNRPLFGTVPTLSRFKVKFGDVNIMINQTIDKEAGSKVIICASFNGTPTSLRLRYDLFVGVCKRLSLDKHPAVATVERYLNVDKIPDAGILAPIIFDAYSNGWFSSKYSKLKSVTHAGIARTAAPHFQALEPLLNDDGRQIGIMISKPIIEGAGIFPCESYNNDVQAIKGRVEKIRNTTEPNKYLRKLADEFIRSFPNGVAYPISESEVIEEQNKPLQKIRSEQNKHWLRDSFVVKAFMKKESYPKATDPRNISTCPPAHTIKLSRYTYAIKETLKQNPWFIPAHTPTQIVDKLREFVTDTSEILETDYSRLDGTISEFLRMIERGVYLRICNANDRPLLAQLLTDEYNCKAWTATGTKYDPGFSRLSGSPLTTDGNTLITAFVVYAAARRQNYLRPFEISRIPTMAYGDDGITKNVTAKNLELTAKQLGLTLKCVSRQAGTPVTFLARVFVDPWSTETSVQDPARSLGKIHLSSIKNAPNEVVAVNKANGYLTTDPLTPILSQYCRYICNTHPKVTSEVIKKYKLSSENWWVDNYTDSWPQHDYDIELMRNVVGEALRLSPSEVIRYEEDV
AKH67460.1	NCBI	Nodamuvirales	hypothetical protein, partial [Craigies Hill virus]	Viruses	X	Craigies Hill virus	1654362.0	species	798	KP969992.1	RNA	Craigies Hill virus isolate CM19_CraigiesHill segment A hypothetical protein gene, partial cds	534.1	ALL_NCBI_Palmdb_RdRp.Nodamuvirales.0.4.fasta	True	Nodamuvirales_52	u189532_nogb|serratus_palmdb_unique_otu_u189532|serratus	0.008936105	True	AKH67456.1 hypothetical protein, partial [Craigies Hill virus]	1642.9	DIAMOND	True	1S4F.pdb	372.0	8.13e-12	True	52.7	True	Noda_Vmethyltr, ps-ssRNAv_Nodaviridae_RdRp	RdRp, Viral_Non_RdRp	Nodamuvirales	Nodaviridae	Viruses	26172158	False	-	-	PVKDRAYLSKKCDARKINVNQSFRDQFTRRFVYGSETLHSSGHSHARAALDRRLAELSIRNFITQQGYEPYAISPSARDIEAGIDCNRLYYSPKDLDQPYNNTEITANHVLYMIDVDYYANMEQWLMKGNPMLLYTMVPTSVGGVVPDGSFHFEDDKLCLTMNGGAKYEHLLWDYGLDYFVVTDHKVGWSVMVKVDQLVSPLDSQRRIVCLTPTTWYPSKYNRPLFGTVPTLSRFKVKFGDVNIMINQTIDKEAGSKVIICASFNGTPTSLRLRYDLFVGVCKRLSLDKHPAVATVERYLNVDKIPDAGILAPIIFDAYSNGWFSSKYSKLKSVTHAGIARTAAPHFQALEPLLNDDGRQIGIMISKPIIEGAGIFPCESYNNDVQAIKGRVEKIRNTTEPNKYLRKLADEFIRSFPNGVAYPISESEVIEEQNKPLQKIRSEQNKHWLRDSFVVKAFMKKESYPKATDPRNISTCPPAHTIKLSRYTYAIKETLKQNPWFIPAHTPTQIVDKLREFVTDTSEILETDYSRLDGTISEFLRMIERGVYLRICNANDRPLLAQLLTDEYNCKAWTATGTKYDPGFSRLSGSPLTTDGNTLITAFVVYAAARRQNYLRPFEISRIPTMAYGDDGITKNVTAKNLELTAKQLGLTLKCVSRQAGTPVTFLARVFVDPWSTETSVQDPARSLGKIHLSSIKNAPNEVVAVNKANGYLTTDPLTPILSQYCRYICNTHPKVTSEVIKKYKLSSENWWVDNYTDSWPQHDYDIELMRNVVGEALRLSPSEVIRYEEDVIKGKWK
ALP00626.1	NCBI	Cryppavirales	hypothetical protein (mitochondrion) [Populus tremula]	Eukaryota	Streptophyta	Populus tremula	113636.0	species	166	KT337313.1	DNA	Populus tremula mitochondrion, complete genome	63.1	ALL_NCBI_Palmdb_RdRp.Cryppavirales.0.4.fasta	True	Cryppavirales_15	PRQ15625.1|Rosa_chinensis|charon2022a	0.746784774	True	DAB41758.1 TPA_inf: RNA-dependent RNA polymerase [Beta vulgaris mitovirus 1]	184.1	DIAMOND	True	3MMP.pdb_G	47.0	0.4407	False		False	Mitovir_RNA_pol	RdRp	-	-			False	-	-	MKWVPTWKSLPTFKQMNDLLRQNAREQGIGFPFKGSIKSCFPAVFFELSAYTFLLEFIHSRGEQWSSGILWPERTRFALDRQNISGSDLDQFEKTCGPQLPSYRDLRIPPITGRLGCTFEGGGKRRIFAIGNYIYINQRLLKPVHDWLMDVLRGVPMDGWYFPSSS
ALP46558.1	NCBI	Cryppavirales	hypothetical protein (mitochondrion) [Populus tremula x Populus alba]	Eukaryota	Streptophyta	Populus tremula x Populus alba	80863.0	species	166	KT429213.1	DNA	Populus tremula x Populus alba mitochondrion, complete genome	63.1	ALL_NCBI_Palmdb_RdRp.Cryppavirales.0.4.fasta	True	Cryppavirales_15	PRQ15625.1|Rosa_chinensis|charon2022a	0.746784774	True	DAB41758.1 TPA_inf: RNA-dependent RNA polymerase [Beta vulgaris mitovirus 1]	184.1	DIAMOND	True	3MMP.pdb_G	47.0	0.4407	False		False	Mitovir_RNA_pol	RdRp	-	-			False	-	-	MKWVPTWKSLPTFKQMNDLLRQNAREQGIGFPFKGSIKSCFPAVFFELSAYTFLLEFIHSRGEQWSSGILWPERTRFALDRQNISGSDLDQFEKTCGPQLPSYRDLRIPPITGRLGCTFEGGGKRRIFAIGNYIYINQRLLKPVHDWLMDVLRGVPMDGWYFPSSS
AMO03213.1	NCBI	Sobelivirales	hypothetical protein 2 [Braid Burn virus]	Viruses	X	Braid Burn virus	1807796.0	species	383	KU754508.1	RNA	Braid Burn virus hypothetical protein 1 gene, partial cds; and hypothetical protein 2 gene, complete cds	232.6	ALL_NCBI_Palmdb_RdRp.Sobelivirales.0.4.fasta	True	Sobelivirales_10	AMO03213.1|Braid_Burn_virus|olddb	1e-08	True	YP_009330080.1 hypothetical protein 2 [Hubei sobemo-like virus 48]	518.5	DIAMOND	True	4NRT.pdb	286.0	9.862e-10	True		False	ps-ssRNAv_RdRp-like	RdRp	Sobelivirales	-	Viruses	27375356	False	-	-	MELQNKILYHLEQAYEPVVWELPETFLTREAFEWAIRRLDMQSSPGMPYMREATTNGTWLKWNGVSCDEMQVNRLWYDVNLVINDEWDHLIRVFIKQEPHKIHKAKEGRWRLIMASALPVQIVWHMLFAYQNDLEIEKCYHIPSQQGIKLIGGAWKQYVQSWRSQGLTVGLDKSAWDWTAPKWCIDMDLRFRYRLGRGSRMGEWRKLAEXXXXXXXXXXXXXXXXXXXXXXXXXXXXXXXXXXXXXXXXXXXQFIHCVVAEELSIPYEPYPKACGDDTLQHAMHTVDLDLYGKYGVIVKSVSEDLEFVGHEFTDRGPHPLYFSKHLKKLQYMADENLSQYFDSMCRMYIHTRYYDIWETLARANNTLLPLSKESYLYWYDYEE
ANI26480.1	NCBI	Mononegavirales	hypothetical protein, partial [Spodoptera frugiperda]	Eukaryota	Arthropoda	Spodoptera frugiperda	7108.0	species	420	KU865647.1	DNA	Spodoptera frugiperda endogenous virus rhabdovirus L-like EVE 1 hypothetical protein gene, partial cds	406.4	ALL_NCBI_Palmdb_RdRp.Monjiviricetes_1.0.4.fasta	True	Mononegavirales_10	AHN92647.1|Spodoptera_frugiperda_rhabdovirus|ictv	0.100901066	True	WGF21061.1 L [Spodoptera frugiperda rhabdovirus]	817.0	DIAMOND	True	5A22.pdb	358.0	4.175e-12	True		False	Mononeg_RNA_pol	RdRp	-	-			False	-	-	SLDFSKWNTNMRAPDTQPFYHTIDTMFGLDNCFTRTHEMFYNSFLYLIDGSYLPTVVDDGFRTDIGCWRHHLGGIEGLRQKGWTLWTVILIRLVAEKYIFNMSIMGQGDNQMLLLTFDPNIPEEYALKQVNDFLQSLKDKLSLIGPPLKLEETWISKDFYLYGKYPIKGGVSLTTSWKKSCRMFRCCNEDYPTIESSLSSLAANLYSAVAADNFTQTLFFLYLFELIGLFQCNIRRPYLQKNPFHQSLDRNRTFTVAAANNQKKKLHAPAILSPPNQLQPTEVLLGLCLTPRTLGGYPVVLYPSVLIKGAPDQLSFDIASLKLFLKSADMTVNKIIARISSPFLSDYKNYSLLFMNPEAVNLESTPTPAEARRTTMLNFLSNSERVKQPYIKEFLAIIHDNANQSMEEFLTSNPVLHPRV
AOX12961.1	NCBI	Cryppavirales	hypothetical protein (mitochondrion) [Cocos nucifera]	Eukaryota	Streptophyta	Cocos nucifera	13894.0	species	91	KX028885.1	DNA	Cocos nucifera mitochondrion, complete genome	77.2	ALL_NCBI_Palmdb_RdRp.Cryppavirales.0.4.fasta	True	Cryppavirales_15	u268769_nogb|serratus_palmdb_unique_otu_u268769|serratus	0.075948977	True	YP_009408146.1 RNA-dependent RNA polymerase [Ocimum basilicum RNA virus 2]	90.9	DIAMOND	True	4R71.pdb_B	23.0	2.947	False		False	Mitovir_RNA_pol	RdRp	-	-			False	-	-	MIAGLFGNPFATSWTFILCSVVFQLPYSLDNQGYRSSVVTFTKGQPLGFFSSWPLFTLTHHMLVWIAAERVYGTTKLCYYAIIGDGDRRRE
APG75631.1	NCBI	Sobelivirales	hypothetical protein [Hubei sobemo-like virus 41]	Viruses	X	Hubei sobemo-like virus 41	1923229.0	species	372	KX882766.1	RNA	Hubei sobemo-like virus 41 strain 3mos6151 hypothetical protein genes, complete cds	263.7	ALL_NCBI_Palmdb_RdRp.Sobelivirales.0.4.fasta	True	Sobelivirales_10	YP_009330130.1|Hubei_sobemo_like_virus_41|refseq	1.1e-08	True	YP_009330130.1 hypothetical protein [Hubei sobemo-like virus 41]	796.2	DIAMOND	True	6QWT.pdb	360.0	2.839e-12	True	36.9	True	ps-ssRNAv_RdRp-like	RdRp	Sobelivirales	-	Riboviria	27880757	False	-	-	MHSGYVIPADWNSKSRFMTLLLTLDYSSSPGYPYLREAPTIGKWLRTDECGSFDPVQVERLWYDVNMVMAGSYEHLFRAFVKDEPHKIAKAKENRWRLIIASSLPVQMVWRMLYTGQNEALNKYHDWCPSKHGFVFCYGGWMKFIAQAKTKGLNVSRDISGWDVGAPGWVFEVVGAWRESWPRATDSWIRVHRMMYDDAYKSSRIIFSNGVVVRQLFGGFMKSGLFNTISDNSLAMGAIHSLACVRSGLPFGHYIVTGDDIAQSTVSAGYLDALYKLGCRVKEVLYHLEFMGVNFSSGKPEPMYTQKHLFNLLTKEQFIAETMDSYCRYYAESSKYHWFTEIAKELAVPVKSRWFYQFWYSSPLAEIYHKLG
APG75633.1	NCBI	Sobelivirales	hypothetical protein [Wuhan heteroptera virus 2]	Viruses	X	Wuhan heteroptera virus 2	1923702.0	species	409	KX882767.1	RNA	Wuhan heteroptera virus 2 strain arthropodmix10101 segment 1 hypothetical protein genes, complete cds	257.1	ALL_NCBI_Palmdb_RdRp.Sobelivirales.0.4.fasta	True	Sobelivirales_10	YP_009342461.1|Wuhan_heteroptera_virus_2|refseq	0.008019221	True	YP_009342461.1 hypothetical protein [Wuhan heteroptera virus 2]	855.9	DIAMOND	True	4NRT.pdb	361.0	5.848e-13	True	45.5	True	ps-ssRNAv_RdRp-like	RdRp	Sobelivirales	-	Riboviria	27880757	False	-	-	MDFDVRVGRALKECQPDSVTGLGYFRNYQTIGDAFGHECGFYTNAHNIAILVNIVREKIRFLDSGGQYGHGPDDAKVFIKFEATKQSKVQEQRYRLIWSLSVEDQIVDRLLFGHAFRAEVNHFTETTSKTGWSPLPGGYSYFNSTFNGHVLATDASAFDWTVQNWMVAMLYDTLMDRTRGNTESYKRMAFNRIQQVLGPECVVRLPNGRRFRQRVFGVMKSGWLLTLMANTNVMLASSLCAWARAAPAYFEATPDGLYPDMPLSWGMGDDVIMKWDPTLSPEPYVRELNRTGLKVKQYSHEREFAGFRIQPSSGDQQPTVTPIYTAKHMTMIAYTPRERLEEMAIAYGLIYALSDSASPQMKKFIDDYSPYGSSYFEHWARGQPLPGNDGPRVRMQLDNAYALARTQDQ
APG75636.1	NCBI	Sobelivirales	hypothetical protein [Hubei sobemo-like virus 43]	Viruses	X	Hubei sobemo-like virus 43	1923231.0	species	421	KX882769.1	RNA	Hubei sobemo-like virus 43 strain arthropodmix11560 hypothetical protein genes, complete cds	293.2	ALL_NCBI_Palmdb_RdRp.Sobelivirales.0.4.fasta	True	Sobelivirales_10	YP_009329960.1|Hubei_sobemo_like_virus_43|refseq	1e-08	True	YP_009329960.1 hypothetical protein [Hubei sobemo-like virus 43]	900.2	DIAMOND	True	4ZPC.pdb	373.0	1.205e-11	True	49.7	True	ps-ssRNAv_RdRp-like	RdRp	Sobelivirales	-	Riboviria	27880757	False	-	-	MPRGGAVDELASLKAHAEFFRQSRESGLEVEPLDRERILHACETAYAAARYSLPSDWLEKTHFYRVVYDLEFRSSPGYPYCLASSTIGDWLGWNGVGCDGEKLEELWFDVLAFLSGERDSFYRVFIKSEPHTLAKRDAGRWRLIICPPLYEQVAWTMVFGPGNDREIETVGRTPSMQGMSLPGGLWKDWLAIFQQRGLNVAMDKSAWDWTAHEQLISMDLELRHRLLTGPNRGRWRQLAERLYDGAFNHPRLVLSSGAVYQQTEPGVMKSGCVNTISSNSHMQVFVHCLACLRYGLPLTPLPVAVGDDTLSSLSNLVEPSAYRFTGAVVKEVDLDMHFVGHRWYESGPVPTYSAKHFVRFAVTGADYVPDFLDSMVRLYAHHEGFQKVWRWLAYRRGIDLPSEAFVKFWYDYPDDVIQYYG
APG75639.1	NCBI	Sobelivirales	hypothetical protein [Hubei myriapoda virus 9]	Viruses	X	Hubei myriapoda virus 9	1922938.0	species	255	KX882770.1	RNA	Hubei myriapoda virus 9 strain arthropodmix12082 segment 1 hypothetical protein genes, complete cds	129.2	ALL_NCBI_Palmdb_RdRp.Sobelivirales.0.4.fasta	True	Sobelivirales_11	YP_009345131.1|Hubei_myriapoda_virus_9|refseq	0.003465769	True	YP_009345131.1 hypothetical protein [Hubei myriapoda virus 9]	557.4	DIAMOND	True	7D4F.pdb_A	217.0	1.993e-07	True	47.9	True	ps-ssRNAv_RdRp-like	RdRp	Sobelivirales	-	Riboviria	27880757	False	-	-	MFYIELLEKALVTGSDTGVVMGFNPFNGGYKHFIRSLPEKCLMLDKSSWDWTVPTWLLSDFYQLLSNLGFGGCKRFHRWRQLHGIDHGFIPAMVEGEDCDLPAGIQVTGNFLTYIGNSVMQLLLHFMAEDLLHEQPGRFYCGGDDSIQSVPKNYDGYLEFFQSVGLKVRGGISDHWEFLGWKFSKERKPVPLYSQKHLFNQQQLDELIAPDLLSSYQLLYTWEPIMLNHIKSALSWIKPEFVRSDWYLQCMWEGL
APG75642.1	NCBI	Sobelivirales	hypothetical protein [Hubei sobemo-like virus 18]	Viruses	X	Hubei sobemo-like virus 18	1923203.0	species	379	KX882772.1	RNA	Hubei sobemo-like virus 18 strain arthropodmix13949 hypothetical protein genes, complete cds	324.9	ALL_NCBI_Palmdb_RdRp.Sobelivirales.0.4.fasta	True	Sobelivirales_10	YP_009329968.1|Hubei_sobemo_like_virus_18|refseq	1e-08	True	YP_009329968.1 hypothetical protein [Hubei sobemo-like virus 18]	793.1	DIAMOND	True	6R1I.pdb	372.0	4.409e-12	True	56.5	True	ps-ssRNAv_RdRp-like	RdRp	Sobelivirales	-	Riboviria	27880757	False	-	-	MRTMIMQNFLDLHRDARWDLDEDFDSFEGFMRSLKRIDLSSNPGYPYMRGCTSNRQMLCYKNSDQFDPNKVSILWDIVRQKLNGSGADPIKLFVKPEPHKKSKIEEKRYRLISSVSLADQLVDHMLFGKMNDKLIASWPYLPSKVGWSFIGGGWKTMPKGGSWLAIDKSSWDWTVQLWLLDLVLQARYELCSTRGEVVDRWLKMASMRYRQLFKEPIFITSGGLLLKQKRHGVQKSGCVNTIADNSMMQSLLHIRVCLETKQSVGVLYSMGDDTLQQAPERQNDYLSVLSKYCIIKQADALVEFAGFRFDGMRVEPVYHGKHAFNLLHADPKVLSDLAKSYPLLYHRSSNRAWFRELFLDWHGEVPSIDYLDSIYDGFE
APG75644.1	NCBI	Sobelivirales	hypothetical protein [Hubei tetragnatha maxillosa virus 6]	Viruses	X	Hubei tetragnatha maxillosa virus 6	1923248.0	species	337	KX882773.1	RNA	Hubei tetragnatha maxillosa virus 6 strain arthropodmix13964 segment 1 hypothetical protein genes, complete cds	326.6	ALL_NCBI_Palmdb_RdRp.Sobelivirales.0.4.fasta	True	Sobelivirales_10	YP_009330269.1|Hubei_tetragnatha_maxillosa_virus_6|refseq	1e-08	True	YP_009330269.1 hypothetical protein 2 [Hubei tetragnatha maxillosa virus 6]	711.8	DIAMOND	True	4IKA.pdb_A	357.0	8.478e-12	True	59.5	True	ps-ssRNAv_RdRp-like	RdRp	Sobelivirales	-	Riboviria	27880757	False	-	-	MTSSPGYPYIYHHTNNASFFHYKDGVVDPDRLKVVWEMVINQIQERRSDPIRIFVKPEPHSYKKLQSGRYRLISSVSIIDQIIDAMLFREMNAQMIAQWPLLPTRVGWSPYYGGWKMMPYVREQMAIDKSSWDWTVQPWIVEAVLQIRTEMCANLTPQWEELARWRYKELYGSPLFVTTRGSIFKQQTPGVMKSGCYNTLMDNSIMQLILHALVTQKLNIPFGQIIAMGDDTLQDALPEPILTDYLDQLSMYCNVKLCEKKREFCGFNFNVNGVVEPIYRGKHAYKMLHMPIDIMQSMADSYTMMYHKSRYSPLIDRFFRKIGCEVSPRPYRDLVYG
APG75647.1	NCBI	Sobelivirales	hypothetical protein [Hubei sobemo-like virus 26]	Viruses	X	Hubei sobemo-like virus 26	1923212.0	species	375	KX882775.1	RNA	Hubei sobemo-like virus 26 strain arthropodmix14077 hypothetical protein genes, complete cds	305.2	ALL_NCBI_Palmdb_RdRp.Sobelivirales.0.4.fasta	True	Sobelivirales_10	YP_009329970.1|Hubei_sobemo_like_virus_26|refseq	1e-08	True	YP_009329970.1 hypothetical protein [Hubei sobemo-like virus 26]	786.6	DIAMOND	True	4ZPA.pdb	382.0	2.404e-12	True	56.4	True	ps-ssRNAv_RdRp-like	RdRp	Sobelivirales	-	Riboviria	27880757	False	-	-	MRQAVLDASCQAYEAARWRIPSDFLQRSHFDRVVQNLDWTSSPGYPFLLRAPNNKVLFGTDDQGCVDEAKASIIWQIVQDRISGKEKAGYIRLFIKPEAHTAKKLADERYRLISSVNVVDQIVDHMLFGDMNGTCIANWPFIPSKPGWSIAKGGWRFMPSEVWMATDASAWDWTVRPWLLEMALELRMLLCDNLSEQWSTLATRRYRELFTQPEFVTSGGLVLKQKTPGVMKSGCVNTISDNSIMQFILHARVCLELGLPVTPMFSMGDDRLQVPVRDQKSYVGLTSQFCILKSVQLKNEFAGFEFRGSVVDPVHKGKHAFNILHMDDEVAESMANSYVLNYHRSPWRNWMERLFNGMGIELIPRTARDVIFDGF
APG75649.1	NCBI	Sobelivirales	hypothetical protein [Hubei diptera virus 13]	Viruses	X	Hubei diptera virus 13	1922874.0	species	438	KX882776.1	RNA	Hubei diptera virus 13 strain arthropodmix8005 segment 1 hypothetical protein genes, complete cds	343.0	ALL_NCBI_Palmdb_RdRp.Sobelivirales.0.4.fasta	True	Sobelivirales_10	YP_009337911.1|Hubei_diptera_virus_13|refseq	1.1e-08	True	YP_009337911.1 RdRp [Hubei diptera virus 13]	912.5	DIAMOND	True	4ZPC.pdb	356.0	2.778e-12	True	56.0	True	ps-ssRNAv_RdRp-like	RdRp	Sobelivirales	-	Riboviria	27880757	False	-	-	MGETPVPNGSISEPFRRVLEKRAKGYGWPRFGHAAEVKSLAQHAGARRGLRQDPMTRFDEEKLLGIATDAHKAARWSVPEDFLTKEHYLRVVDKLEWKSSPGYPYCVRNPTNKDLFKVNESGVPDPSRVDEMWDIVNHRIAALLRGERTADPIRLFVKPEPLKEKKLRDSKFRLIASVSVVDQIIDHMLFDDMNETMYAQWDMVPSKVGWSPYVGGWKCMPRKKWLAIDKTSWDWTVHLWLIDLVFKVRQRLCRNMNSTWKRLAEMRYRMLYIDALFVTSAGVVLRQKYPGVMKSGCVNTIADNSIMQFLLHIRVCLEIGEAIGVVMAMGDDTLQEKPKDLKKYLETLGQYCIVKKADEGNEFAGMLFAGMRVEPLYAGKHAFSILHAKKEVLPDVAAAYSLLYHRSQYRQWFRRMFTESGFEIPTIGELDAIYDGGE
APG75652.1	NCBI	Sobelivirales	hypothetical protein [Wuhan house centipede virus 4]	Viruses	X	Wuhan house centipede virus 4	1923708.0	species	265	KX882778.1	RNA	Wuhan house centipede virus 4 strain arthropodmix8296 segment 1 hypothetical protein genes, complete cds	130.4	ALL_NCBI_Palmdb_RdRp.Sobelivirales.0.4.fasta	True	Sobelivirales_10	YP_009342451.1|Wuhan_house_centipede_virus_4|refseq	1e-08	True	YP_009342451.1 hypothetical protein 2 [Wuhan house centipede virus 4]	572.8	DIAMOND	True	1S49.pdb	165.0	3.782e-06	True	50.2	True	ps-ssRNAv_RdRp-like	RdRp	Sobelivirales	-	Riboviria	27880757	False	-	-	MLATQKSGWSPLPGGYQRLLAEFPANESLAVDKALWDWTLPSWVIYIYVVLKFYQMKDSAEVDSGLYWRLVWARLRHVLGPCTRFEMPNGLRWRQQFWGVMKSGCYLTLSLNSLAQEAQHVLAWLRCFGGESIPLLWAMGDDTLVRASLTDEEKQLYWDALESTGCLVKKMEYSREFCGFLFNSEDDVRPLYPDKHRFIMKFVRPETEQDTMYAFELLYALSKDRWVDCLRPHQQFVLGPAARLWARGLIKLKVLARDPDWVKLD
APG75655.1	NCBI	Sobelivirales	hypothetical protein [Beihai sobemo-like virus 24]	Viruses	X	Beihai sobemo-like virus 24	1922696.0	species	355	KX882780.1	RNA	Beihai sobemo-like virus 24 strain BHBJDX18033 hypothetical protein genes, complete cds	221.7	ALL_NCBI_Palmdb_RdRp.Sobelivirales.0.4.fasta	True	Sobelivirales_11	YP_009329981.1|Beihai_sobemo_like_virus_24|refseq	1e-08	True	YP_009329981.1 hypothetical protein [Beihai sobemo-like virus 24]	740.7	DIAMOND	True	3UQS.pdb	364.0	1.763e-12	True	47.7	True	ps-ssRNAv_RdRp-like	RdRp	Sobelivirales	-	Riboviria	27880757	False	-	-	MDWDIYRKILEEIDPKKSPGYPFKAWGITTNKQILDSSKMLVQLYCMVRQRLDQLARGRVGGDDINLFIKQEPHKKSKAAAKRWRLISGVGLVDNIVDRFLFGGLLEKVDYLAKRMKIPILAGWVPWGGGYRALANTIQEPQSCDKSAWDWTMQGWIVQGFQQILRTIQCNPDWSLAIDARLATLFNASVFRVGERRFKQNVMGIMKSGFLGTIVFNSIGQMLIHHLSLLRGKGKRLPYFVVGDDMVTEKQTPAYWSAVETSGCSLKEYQEKPGYPTEFMGVKFSENVILPAYPDKNMFSLLIKEPEILKEALRCYQLLYSHHPLRSVVADLAKAYEVQLPESEVVSWVEGWECA
APG75657.1	NCBI	Sobelivirales	hypothetical protein [Beihai sobemo-like virus 15]	Viruses	X	Beihai sobemo-like virus 15	1922686.0	species	361	KX882781.1	RNA	Beihai sobemo-like virus 15 strain BHBJDX18383 hypothetical protein genes, complete cds	299.8	ALL_NCBI_Palmdb_RdRp.Sobelivirales.0.4.fasta	True	Sobelivirales_11	YP_009336640.1|Beihai_sobemo_like_virus_15|refseq	1e-08	True	YP_009336640.1 hypothetical protein [Beihai sobemo-like virus 15]	781.6	DIAMOND	True	6QWT.pdb	387.0	2.808e-13	True	50.5	True	ps-ssRNAv_RdRp-like	RdRp	Sobelivirales	-	Riboviria	27880757	False	-	-	MSGLEGFRAFISENHDGRHVLEPTSTPGYPWVQLGNSNAECFGYVPGLGYVGDKVADLYQAVRQRLYTLETTPKIDNIFLFIKQEPHKPAKAQQRRWRLISGIGATDQLIAEMLFRPFLDEMTNNPCRYGMAVGWAPVLENAIPFIMSHLSGLTVCADKSAWDWTVQPWLCDYMKSFLSKLCPGVSTVVQNHVEAVMGKKTFQWPGGKYHWDKRGVFCSGWKLTITGNSIMQHACHRMAGGTGNMQANGDDTCQAEEPPEYWENLRKLGPIIKEIRRDGTIEFCGLEITPDGYYPMYGAKHTFVLTHLKPKIAREVLLSYQYLYPFEPEKLAAIQAWIASLGFEKDLTPPEVLRGVPLGVI
APG75661.1	NCBI	Sobelivirales	hypothetical protein [Beihai sobemo-like virus 19]	Viruses	X	Beihai sobemo-like virus 19	1922690.0	species	292	KX882783.1	RNA	Beihai sobemo-like virus 19 strain BHBJDX18617 hypothetical protein genes, complete cds	248.7	ALL_NCBI_Palmdb_RdRp.Sobelivirales.0.4.fasta	True	Sobelivirales_11	YP_009336666.1|Beihai_sobemo_like_virus_19|refseq	1e-08	True	YP_009336666.1 hypothetical protein [Beihai sobemo-like virus 19]	612.5	DIAMOND	True	4K50.pdb_A	257.0	1.483e-08	True	44.4	True	ps-ssRNAv_RdRp-like	RdRp	Sobelivirales	-	Riboviria	27880757	False	-	-	MWRLISGVSVRDQVVAHYLFGDMMEVLIEHPGLYHTMIGWSPFQRAGQRYFHHLVKFPAQSSDKSSWDWTLQPWAVDIFKELMLWLHDHRKPWTQKVMENHIEAMLGQKTFFLRGEVRKQQDRGLMPSGWKMTLAGNSIFQIILHVLAALRAGVTVSLPMTMGDDTVGEECPPEYWEQYKRLGAIVKEVSQPSNTEIDFCGMIFHKDGTFVPAYKEKHAFLVRRIKSDVLKETLMSYQLLYVYDQPRFDAIQRWMRSIGHGSMNFEREQLIRHLQGLRTKRRFVGLSRLDIR
APG75663.1	NCBI	Sobelivirales	hypothetical protein 2, partial [Beihai shrimp virus 5]	Viruses	X	Beihai shrimp virus 5	1922671.0	species	615	KX882784.1	RNA	Beihai shrimp virus 5 strain BHBJDX18804 segment 1 hypothetical protein 2 and hypothetical protein 1 genes, partial cds	276.1	ALL_NCBI_Palmdb_RdRp.Sobelivirales.0.4.fasta	True	Sobelivirales_10	YP_009333609.1|Beihai_shrimp_virus_5|refseq	1e-08	True	YP_009333609.1 hypothetical protein 2 [Beihai shrimp virus 5]	1169.1	DIAMOND	True	3QID.pdb_A	301.0	1.71e-10	True	41.8	True	ps-ssRNAv_RdRp-like	RdRp	Sobelivirales	-	Riboviria	27880757	False	-	-	IVYESGTIGKRKIERFESCERRAGTSQDNELKNSENVGETCDGRQIPTRWFGKSETDEPTSSGQIGNASSCEESSESFGTRTTERRNDGCQSTGCASIAQETTTQQETEFVSDCSSERRSSIGSPCGFAPAGDGEPIFARRDQPTMGRFAWLHEQAVSAGCEPIADKSTSSAFEWPPYGGDSEYQSLCAHAKLRADAHSNARTPTKLERSAAIAATYRANSKFSKWSLPVDFLSRAHLVRVIRALDFTSSPGLPICKYSPTISDFLRVDPVTGLPDREREDRLIEEVYRWLDEGDIQYYIRLFIKYEPHKLSKISAKRFRLIWSIPLVHQIVDHLLFDAQNDREVQTSSLSEFKGGSSFAKGGCLDYFSHTPGWHLSADKSLWDFTVPAWACEDDLEFRSMCCLDSALNPEKFKIWLECAQRRYNEMFNLDYDVKSKPTLIQLSDGRRFLQLTKGLMKSGSVITLSANSHMQSFFHRIAWSRVSDVPAPLIWSMGDDTTLRVSRDFPTELYLRETSELGAIVKFANLTVNEYEFAGMIIKQPMCLIPSKNDTHYYKLLFETDERLLEMLHSYQFLYAADNRLKTIQYVLSLLPGGSERIETPMYLNQWLTEPGSS
APG75666.1	NCBI	Sobelivirales	hypothetical protein 2 [Beihai sobemo-like virus 16]	Viruses	X	Beihai sobemo-like virus 16	1922687.0	species	254	KX882786.1	RNA	Beihai sobemo-like virus 16 strain BHCL80925 hypothetical protein 1 and hypothetical protein 2 genes, complete cds	189.7	ALL_NCBI_Palmdb_RdRp.Sobelivirales.0.4.fasta	True	Sobelivirales_11	YP_009336705.1|Beihai_sobemo_like_virus_16|refseq	1e-08	True	YP_009336705.1 hypothetical protein 2 [Beihai sobemo-like virus 16]	534.6	DIAMOND	True	4NRT.pdb	183.0	2.012e-06	True	53.0	True	ps-ssRNAv_RdRp-like	RdRp	Sobelivirales	-	Riboviria	27880757	False	-	-	MFRPIMRSVQADCLSNGIAIGWAPNLPGGLRTLWSHIRNKDLCTDKSSFDWTVQPWMMEFVAELFSSLVDPANSTVVYNHCCSMLGAKTFTAPGVSFHHPHDGVLPSGWKLTILVNSILQLSFHELAGGIGSIIAMGDDTIQDRVDNTPAYMEALSRLGPLIKVATIGHEFCGMEFTAEKYLPVYLEKHSYALRHLKASVAVETLASYQYLYAYDNARLAAIQDWMRQLGSPDLVKPRLQLQFEPRGWSIPISY
APG75668.1	NCBI	Sobelivirales	hypothetical protein 2 [Beihai sobemo-like virus 20]	Viruses	X	Beihai sobemo-like virus 20	1922692.0	species	356	KX882787.1	RNA	Beihai sobemo-like virus 20 strain BHNXC40978 hypothetical protein 1 and hypothetical protein 2 genes, complete cds	280.6	ALL_NCBI_Palmdb_RdRp.Sobelivirales.0.4.fasta	True	Sobelivirales_11	YP_009336717.1|Beihai_sobemo_like_virus_20|refseq	0.00259499	True	YP_009336717.1 hypothetical protein 2 [Beihai sobemo-like virus 20]	760.4	DIAMOND	True	4NYZ.pdb	371.0	5.665e-13	True	48.5	True	ps-ssRNAv_RdRp-like	RdRp	Sobelivirales	-	Riboviria	27880757	False	-	-	MDMVVDPTTSPGLPWTSIGTTNAQVFGYQEGIGFRGQQVEILYKEVILRLQQLREGPKMNDINLFIKPEPHKPKKVEQGAWRLIHGVSITDQMVAEIVMGELMDLVYKCPGRYGPMIGWSPFTTEGIPYFNFFVGNGPKQSADKSSWDWTVQDWLAEVFIDLICYIQDDLNETCSTQLRNHMRAILGRKVIVGKGQRFTMDGGLPSGWKATIFANSVMQEIIHHVAEKRSGCYGKPPITMGDDTLQEPMPPAYWEALATTGCILKEVVTHQDRPYEFCGFHFGSREYEPSYKQKHAFLVRHIERENFEATIQSYQILYLFDERRLNALRRWCELEGFAHCKIDVSDRKYVVRGTPE
APG75670.1	NCBI	Sobelivirales	hypothetical protein 2 [Beihai sobemo-like virus 24]	Viruses	X	Beihai sobemo-like virus 24	1922696.0	species	355	KX882788.1	RNA	Beihai sobemo-like virus 24 strain BHNXC41208 hypothetical protein 1 and hypothetical protein 2 genes, complete cds	221.7	ALL_NCBI_Palmdb_RdRp.Sobelivirales.0.4.fasta	True	Sobelivirales_11	YP_009329981.1|Beihai_sobemo_like_virus_24|refseq	1e-08	True	YP_009329981.1 hypothetical protein [Beihai sobemo-like virus 24]	740.7	DIAMOND	True	3UQS.pdb	364.0	1.763e-12	True	47.7	True	ps-ssRNAv_RdRp-like	RdRp	Sobelivirales	-	Riboviria	27880757	False	-	-	MDWDIYRKILEEIDPKKSPGYPFKAWGITTNKQILDSSKMLVQLYCMVRQRLDQLARGRVGGDDINLFIKQEPHKKSKAAAKRWRLISGVGLVDNIVDRFLFGGLLEKVDYLAKRMKIPILAGWVPWGGGYRALANTIQEPQSCDKSAWDWTMQGWIVQGFQQILRTIQCNPDWSLAIDARLATLFNASVFRVGERRFKQNVMGIMKSGFLGTIVFNSIGQMLIHHLSLLRGKGKRLPYFVVGDDMVTEKQTPAYWSAVETSGCSLKEYQEKPGYPTEFMGVKFSENVILPAYPDKNMFSLLIKEPEILKEALRCYQLLYSHHPLRSVVADLAKAYEVQLPESEVVSWVEGWECA
APG75672.1	NCBI	Sobelivirales	hypothetical protein 2 [Beihai sobemo-like virus 26]	Viruses	X	Beihai sobemo-like virus 26	1922698.0	species	410	KX882789.1	RNA	Beihai sobemo-like virus 26 strain BHTH8711 hypothetical protein 1 and hypothetical protein 2 genes, complete cds	262.3	ALL_NCBI_Palmdb_RdRp.Sobelivirales.0.4.fasta	True	Sobelivirales_10	YP_009330000.1|Beihai_sobemo_like_virus_26|refseq	1.1e-08	True	YP_009330000.1 hypothetical protein 2 [Beihai sobemo-like virus 26]	748.0	DIAMOND	True	4ZPC.pdb	396.0	1.228e-12	True	43.8	True	ps-ssRNAv_RdRp-like	RdRp	Sobelivirales	-	Riboviria	27880757	False	-	-	MGLAAAAKSRFRAPGVGGSVERKSLELHASLMSCDRPVPARSLQERAFNWALRELAPVCCELPPDFFERSHFDRVLNSLNMQASPGYPLMRVAPTVGSYLKRPDGSWRQDRVEQLWASVLQRVDSDPDLIRVFVKQEPHRIAKVREGRMRLIQAVSLVDQVVDHLLHDHLQQREIELFGKVPVMTGWAPVHGGWRHLHADWWGYDRSAWDWTVPAWLLRLEWRLREALTINPTRLWLSQMQKRYDELFVCPEFVLSDGMVVKQCIEGVMKTGSVVTASANSHMQLLLHAVAAFAAGEEPGPLIAMGDDTMQPLGSEAYLQELRKYVNVKEPELGEFCSRVIQGSRVEPQNILKHVANLITAPPEFLDDMLLSLQVEYARSRWLRLWQLTARRLGCRVRPQIWLLDVYDEA
APG75674.1	NCBI	Sobelivirales	hypothetical protein 2 [Beihai sobemo-like virus 22]	Viruses	X	Beihai sobemo-like virus 22	1922694.0	species	358	KX882790.1	RNA	Beihai sobemo-like virus 22 strain BHWZXX14614 hypothetical protein 1 and hypothetical protein 2 genes, complete cds	265.8	ALL_NCBI_Palmdb_RdRp.Sobelivirales.0.4.fasta	True	Sobelivirales_11	u279631_nogb|serratus_palmdb_unique_otu_u279631|serratus	1.355324666	True	YP_009336746.1 hypothetical protein 2 [Beihai sobemo-like virus 22]	755.7	DIAMOND	True	1KHV.pdb	417.0	1.126e-13	True	49.1	True	ps-ssRNAv_RdRp-like	RdRp	Sobelivirales	-	Riboviria	27880757	False	-	-	MDWNSSPGVELEKYGSTNRQVWQVENGVPDPQQKLLMWKIIQERIKELQIEPTLGPVKLFPKYEPHKISKIRENRERLIFGVGAVDNIIAAMFFRNWTAALVEKWREIPIKVGYSPSQGGYYDLFSYVSRLTNKFTAADKSQWDWSCQEWEVDVARQVLQHLGDFEDGTIADNIIRAHFGPATLVLGKAEIEKKGYGVMFSGTYFTLTFNSLFQLILHEAACVMIGREYAAPACIGDDTVQPRCEDEQYWNAIRGFGHKLKDIVHTTDEFEFAGHRVTNKGAWPVYLGKHRAQLQFLTDEPEIRMMTLASYQRLYACDADRLKTFTMALRGSQYYSSSQEIRNWYHGWESAANQETAW
APG75676.1	NCBI	Sobelivirales	hypothetical protein 2 [Beihai sobemo-like virus 27]	Viruses	X	Beihai sobemo-like virus 27	1922699.0	species	410	KX882791.1	RNA	Beihai sobemo-like virus 27 strain BHWZXX15541 hypothetical protein 1 and hypothetical protein 2 genes, complete cds	263.7	ALL_NCBI_Palmdb_RdRp.Sobelivirales.0.4.fasta	True	Sobelivirales_10	YP_009336757.1|Beihai_sobemo_like_virus_27|refseq	1e-08	True	YP_009336757.1 hypothetical protein 2 [Beihai sobemo-like virus 27]	872.1	DIAMOND	True	2WK4.pdb_A	419.0	2.359e-13	True	45.4	True	ps-ssRNAv_RdRp-like	RdRp	Sobelivirales	-	Riboviria	27880757	False	-	-	MKSFAVQSRTAHIVRERTISPTDEELEHILYHAEQALAPAKWKLPSNWNSRTAFEAALAELDWQSSPGYPLLREAPTIGDWLLIKGTLERDPSKVERLWDMVQKVLKGEYIHYWRVFIKSEPHKRSKALEGRWRLITAASLPVTVAWMMTFKKLNDRLSHYDAALPVQQGYVWCSGGWKNFKRRIEQDGLTISVDKKAWDWGAPGWAFEADLELRTRLCLNPSPEWHRVATLLYADAFQTAKLLLPNGIVYEQQFHGFMKSGCFNTISTNSNCQILLHYLAEYRWAKAEGVSIKEHSKILACGDDTLQAFYTPLYGELLEQAGCTVKEAAQNTDFMGYNYDGPPEPMYFAKHLVKFALQKPALRPETLDSYMRMYATSESRHFWRAVANELEIHLMSDSYYARWANVPEP
APG75678.1	NCBI	Sobelivirales	hypothetical protein 2 [Beihai shrimp virus 5]	Viruses	X	Beihai shrimp virus 5	1922671.0	species	720	KX882792.1	RNA	Beihai shrimp virus 5 strain BHWZXX15615 segment 1 hypothetical protein 1 and hypothetical protein 2 genes, complete cds	275.5	ALL_NCBI_Palmdb_RdRp.Sobelivirales.0.4.fasta	True	Sobelivirales_10	YP_009333609.1|Beihai_shrimp_virus_5|refseq	1e-08	True	YP_009333609.1 hypothetical protein 2 [Beihai shrimp virus 5]	1380.2	DIAMOND	True	3QID.pdb_A	301.0	1.71e-10	True	41.8	True	ps-ssRNAv_RdRp-like	RdRp	Sobelivirales	-	Riboviria	27880757	False	-	-	MGRELETRSDGSGTTNGPNKFRACLDTTHQGSVFSTFGNSKIGVSNLGHAVSPAKEESGVLDSRGSGNVDPWSATQRTTGSICVFDGNYGGCETSTSGTYREQQRIVYESGTIGKRKIERFESCERRAGTSQDNELKNSENVGETCDGRQIPTRWFGKSETDEPTSSGQIGNASSCEESSESFGTRTTERRNDGCQSTGCASIAQETTTQQETEFVSDCSSERRSSIGSPCGFAPAGDGEPIFARRDQPTMGRFAWLHEQAVSAGCEPIADKSTSSAFEWPPYGGDSEYQSLCAHAKLRADAHSNARTPTKLERSAAIAATYRANSKFSKWSLPVDFLSRAHLVRVIRALDFTSSPGLPICKYSPTISDFLRVDPVTGLPDREREDRLIEEVYRWLDEGDIQYYIRLFIKYEPHKLSKISAKRFRLIWSIPLVHQIVDHLLFDAQNDREVQTSSLSEFKGGSSFAKGGCLDYFSHTPGWHLSADKSLWDFTVPAWACEDDLEFRSMCCLDSALNPEKFKIWLECAQRRYNEMFNLDYDVKSKPTLIQLSDGRRFLQLTKGLMKSGSVITLSANSHMQSFFHRIAWSRVSDVPAPLIWSMGDDTTLRVSRDFPTELYLRETSELGAIVKFANLTVNEYEFAGMIIKQPMCLIPSKNDTHYYKLLFETDERLLEMLHSYQFLYAADNRLKTIQYVLSLLPGGSERIETPMYLNQWLTEPGSS
APG75681.1	NCBI	Sobelivirales	hypothetical protein 2 [Beihai sobemo-like virus 12]	Viruses	X	Beihai sobemo-like virus 12	1922683.0	species	372	KX882794.1	RNA	Beihai sobemo-like virus 12 strain BHWZXX15654 hypothetical protein 1 and hypothetical protein 2 genes, complete cds	291.2	ALL_NCBI_Palmdb_RdRp.Sobelivirales.0.4.fasta	True	Sobelivirales_11	YP_009337145.1|Beihai_sobemo_like_virus_12|refseq	0.002542917	True	APG75659.1 hypothetical protein [Beihai sobemo-like virus 12]	792.7	DIAMOND	True	2WK4.pdb_A	351.0	1.025e-11	True	52.2	True	ps-ssRNAv_RdRp-like	RdRp	Sobelivirales	-	Riboviria	27880757	False	-	-	MLEDVTTFTSWINNINRETMRMDPDSSPGLPWGGTNGDRFGYVPCAGYDPNKLDELRMAVLIRIEELKVAPALDPIFVFIKQEMHKKSKAVEGRWRLICGVGLTDQIVARILFEPYFDFLLDHPLIYKTAIGWGLTSHGSLSYMNFFLGGGQLQAADKSAWDWTVQPWVFEVFKEIMHKMHIGREDLWHQLMEHHIDAICYHKVLDIVGRKLDCPPGIMPSGWFMTIAFNSVAQLILHAYADDNNEFDWPFVMGDDTIQKPASDRYWKRMTTTGAKIKDIVTTREFVGFVFKDRSYHPSYTVKYNCKMNNIPPEVLVETLTSYQWLYAFEPEKLKIIHKYMCEIGASSHIVTSSEMADRVLGLKSLPVGSSW
APG75683.1	NCBI	Sobelivirales	hypothetical protein 2 [Beihai shrimp virus 4]	Viruses	X	Beihai shrimp virus 4	1922670.0	species	507	KX882795.1	RNA	Beihai shrimp virus 4 strain BHWZXX19227 hypothetical protein 1 and hypothetical protein 2 genes, complete cds	286.7	ALL_NCBI_Palmdb_RdRp.Sobelivirales.0.4.fasta	True	Sobelivirales_11	YP_009333455.1|Beihai_shrimp_virus_4|refseq	0.002113836	True	YP_009333455.1 hypothetical protein 2 [Beihai shrimp virus 4]	1053.5	DIAMOND	True	3BSO.pdb_A	310.0	6.058e-10	True	49.7	True	ps-ssRNAv_RdRp-like	RdRp	Sobelivirales	-	Riboviria	27880757	False	-	-	MQRSHAKLGARVARATGNWTERYLDFITPNLPTTSGGTERSQWSPGQEHQDQHARPELQSQQEQTVPVCDVQNPTGRGQSAQAQMPQDWDRTIYDVRTNNLTDVDIDGGTAMKTKLRSGLDWKIEDLGIEGFRALMKKHVDPTTSPGHPWKELADTNGQLFGYDPILGFVGEQVETLYEAVKIRLRELAEKPFIDDINLFIKDEPHKAKKLENEAYRLISGVGITDQMVSTIMFEELLEEVISKPGEYSTMIGWGIHCEEGLLSMNRAVRSRFGQNLASADKSSWDWTAQPWTCSLLRRHLMWLHRHLDNSSLVQMSNHVLAMLGPKSVISSDYKVFDIIEGGMASGWKLTILGNSWMQLILHHLAQLRAGTTGPPPLCMGDDTIQTTMPDEYWNELAATGCILKEVNNHLDGSPYEFCGLHFGEEFYEPSYEGKHSFLLRFLEPELFRDVMISYQLLYLFDPVKLLALRRWLIISGLQDALIDVDAWQYRLRGLSRWPLNPKPRIL
APG75685.1	NCBI	Sobelivirales	hypothetical protein 2 [Beihai sobemo-like virus 2]	Viruses	X	Beihai sobemo-like virus 2	1922691.0	species	402	KX882796.1	RNA	Beihai sobemo-like virus 2 strain BHZC35241 hypothetical protein 1 and hypothetical protein 2 genes, complete cds	189.8	ALL_NCBI_Palmdb_RdRp.Sobelivirales.0.4.fasta	True	Sobelivirales_30	ND_346024	0.0460622549999999	True	YP_009336800.1 hypothetical protein 2 [Beihai sobemo-like virus 2]	831.2	DIAMOND	True	2WK4.pdb_A	267.0	1.912e-09	True	34.7	True	ps-ssRNAv_RdRp-like	RdRp	Sobelivirales	-	Riboviria	27880757	False	-	-	MEDDFTVTIPRLWDMMSAYHLSCNTKAHPGVPAYVLADEKDTILKTHLASVIKAGFHRAVRRIAFYYVIRENNYDYHFSAEQLVVFGLCDPIRLMIKDEPHSLKKQLQGRHRLIWVCSMFDEMADKAFLRLDKLCIDQWRNIPMKPGAPLGHQQGDANMIQFMKRNPKLKSTDVSYFDWMYNEHLHRCNIIARFGLKKYDFNELERLYSNPLEVDDFYWAGLYVQHLCHMRKVIVLSDGNMYGQQFTGINPSGNAGTTNHNNFGRLLVHAEACVQSGVHDLQAVVFGDDCVTQYGDELKDEDAILREYGVIVKEEETIISENNGRHTMSFCSRRYDMWMEGDQLMCTDTFLNVDKLLSSYLHSNRDKQHQDSVEMELGIEFVEWLNSLERSTGGLEGARKNL
APG75686.1	NCBI	Tolivirales	hypothetical protein 1 [Beihai sobemo-like virus 25]	Viruses	X	Beihai sobemo-like virus 25	1922697.0	species	548	KX882797.1	RNA	Beihai sobemo-like virus 25 strain BHZC34084 hypothetical protein 1, hypothetical protein 2, and hypothetical protein 3 genes, complete cds	144.2	ALL_NCBI_Palmdb_RdRp.Tolivirales_Cter_GDD.0.4.fasta	True	Tolivirales_2	YP_009336811.1|Beihai_sobemo_like_virus_25|refseq	0.004939382	True	YP_009336811.1 hypothetical protein 1 [Beihai sobemo-like virus 25]	1129.8	DIAMOND	True	4ZPC.pdb	262.0	3.903e-09	True	35.6	True	ps-ssRNAv_RdRp-like	RdRp	Tolivirales	-	Riboviria	27880757	False	-	-	MDSMGPRWRSKQQYVDFDDDRYHRHSYENASIAGSVTRRRRSSKKERQRPATKDRPSEVHYKIVGKGKPVHGPSAPKMQPEALQVIEDHKEEIVALGFEEGVFAYPDMSPDTERKSLEAHLNLFGERTRTITHPPTDDEHQRCSRLVAEMMQSATFVPKSDYREVSGVLDIINSSIIDPKKASGYPYCLEGKPTNGQVLEQYGVRGFAQHVLNTWEDLPFQVKNFLKGEPTKKTKLDKGMPRCIEGFPLHVTVKHASVFSQLAMTLVKQWKHIPVKYAFSPANPGHIEHLKECLPGKVWESDKTNWDYLMYLWIANVVRDSIKKLVIKPAEWTEEQYSIYLSDIDGCFKQVFEEASYRTSDGHIYQSNEPGIMKSGWFMTIGANSIAQVAVHVMTCIRLGMSDDDILSTPIVAGGDDVNQAPVPAGKAAYLEEAQKLGVSMEIHERGDLYESEYFSSDLRLGVEGPEFFPKRWTKHIEHLKTVKRENLADALVSHMENYRHHVDKFNLLVKLYLSLEEKYPADFPKSKLVSRSLLRARQYGYEHALLC
APG75690.1	NCBI	Sobelivirales	hypothetical protein 2 [Beihai razor shell virus 3]	Viruses	X	Beihai razor shell virus 3	1922647.0	species	601	KX882798.1	RNA	Beihai razor shell virus 3 strain BHZC45609 hypothetical protein 1 and hypothetical protein 2 genes, complete cds	244.9	ALL_NCBI_Palmdb_RdRp.Sobelivirales.0.4.fasta	True	Sobelivirales_11	YP_009333478.1|Beihai_razor_shell_virus_3|refseq	0.001803215	True	YP_009333478.1 hypothetical protein 2 [Beihai razor shell virus 3]	1224.2	DIAMOND	True	4NYZ.pdb	358.0	1.606e-12	True	50.4	True	ps-ssRNAv_RdRp-like	RdRp	Sobelivirales	-	Riboviria	27880757	False	-	-	MPEGWQRPPKGKYARDAMLGSLEWHLEQNQRARSQCQSVPTSALSDIGGRVAATYCKQQELCRNLCQQGCWLQSASGEPIAVRKGSRGSQRDGAQHQPVGQSFFSSEAEDGCDEGVLQFLGFTGSGQRIGPDQRFAEINGAIACEIEHHECCKTETEERECCQQVEAGRALDTERVTRLDDYSLGFRSLVSDVARSWGASGVDDAGVAATIDEIVATYPCLRDAAVFGRFLGSRFGNERVLNPLSTPGVEWRLFGADNQTVFGYDAFFGEYNGVHVEDLRCAVIEKILRLIDGPHLDRIHTFLKDEPHKPEKVAEGRWRIISGVSATDQIACHLLMGEVLSSFSATPLTSGTAIGWNVMMHGGLSSIFSLLPFGETGKLVSADRKSWDWTVQKLAVVLFTAFALLLLDYKTQWERKAIVNHICSIFAIRRFDCQGRVVRFDNFGVLLSGWKFTALFNSVVQHLYHMLACSMLSLNGRLPLSMGDDTVQEEMPQSYWDHLATFGVILKPTETFDEGFEFCGAHFKVNSFSPVYLPKHAYNLRDVSPENLPALLISYRYLYMFDERRFNALNRWACEMGFDSLDRSELIFKVLGVSEMSEVMV
APG75692.1	NCBI	Sobelivirales	hypothetical protein 2 [Beihai sobemo-like virus 21]	Viruses	X	Beihai sobemo-like virus 21	1922693.0	species	816	KX882799.1	RNA	Beihai sobemo-like virus 21 strain BHZY58647 hypothetical protein 1 and hypothetical protein 2 genes, complete cds	284.8	ALL_NCBI_Palmdb_RdRp.Sobelivirales.0.4.fasta	True	Sobelivirales_11	u22401_nogb|serratus_palmdb_unique_otu_u22401|serratus	0.001688946	True	YP_009336847.1 hypothetical protein 2 [Beihai sobemo-like virus 21]	1693.3	DIAMOND	True	4NRT.pdb	407.0	1.391e-13	True	47.4	True	ps-ssRNAv_RdRp-like	RdRp	Sobelivirales	-	Riboviria	27880757	False	-	-	MDEVTSRTLAPHRKDVEYPKRLDTLDQACSRGLLRDNVESGGTHTMGRRSEEETGKIARKLQQSERNASTSCVIRPNSGVLVRGNGKTARTDNGDQRTLSATICDNRRRRCGPGRLRRGNGRSSARRPVRNSEKPNPTTVDSTIGEGADIEISNEAPFRCPDCETDCRKITDYTTRCPSCDKQWRRLGGRCGCRELFGVPGCLTSYRGFHRKIKFDFSSYVPATCPLRQGAETCECFKSIGDPAGFQWPDPERPTNPIAESICYHSGVFLRNYKPDVRPTRDELDQVCKDLWKKFSIFASPRKPVRDCLAGKEQTYLQQEVSKPLDDGGKTRLGATSRLGQVDQQTSFPESEPLDGYLPTGILPDQTELESSIYSRPMGGLSSEGESGSTTGELENSTGENPTTGGFPQGICSSTPGSKAEEKEREAGKCYPGCRTDHEQLVRGILPSFDDFTTLVNRQLDKNSTPGIPYNTIAPTNAEVFGWDGYKYTKNLDMLYNDVFERMVDLLSGPASNPINLFLKPEPHKKSKCEAGAWRIIWGCSCVDQMVALVLWYPNVDKIVNQWGMSPSMIGWTPQRGGHKWLSELFNARHESVQCADKSAWDWTVQFWVCVAVSYVLVNLMVGASEAQRVIAHNHCMAMLGYQTVQFGKKKLKFQIPGRLPSGWFWTIFFNCAGQASVDSLASQRVGEVPDPKLKAMGDDTAQTVRSDAYWKAVNQLCIVKQIDTFKPGDEFEFCGTLMNHERGTPAKRGSHAFRLHFLRDECAAEGLVSYALLYAHDPAAFATISALQCEIGRYDTLITRDAAVAWYSGTALGIG
APG75693.1	NCBI	Sobelivirales	hypothetical protein 1 [Beihai sobemo-like virus 11]	Viruses	X	Beihai sobemo-like virus 11	1922682.0	species	1166	KX882800.1	RNA	Beihai sobemo-like virus 11 strain BHZY59277 hypothetical protein 1 and hypothetical protein 2 genes, complete cds	145.2	ALL_NCBI_Palmdb_RdRp.Sobelivirales.0.4.fasta	True	Sobelivirales_4	YP_009333489.1|Beihai_sobemo_like_virus_11|refseq	0.003369734	True	YP_009333489.1 hypothetical protein 1 [Beihai sobemo-like virus 11]	2287.7	DIAMOND	True	2IJD.pdb_1	105.0	5.497e-05	True	41.3	True	Trypsin_2, ps-ssRNAv_RdRp-like	Other, RdRp	Sobelivirales	-	Riboviria	27880757	False	-	-	MSVFAQSLGERVMELFGTFAGACYHSARKFAEAADYQLPSLASIIGYVLMGLTFCVAQSLWSWMSPSATKTFKQFLGACKALWKYRADRMQKPITGTVVGPVHGYFTHGAEHYYRCVKTSKLYIVSPGRGRFYIDKNGEEKYEVCDYVHELVQSSGIEAEANVHNGEPALPTPALDKCVVTLAFKDSNGDIHNLGHGHRMGDYLVTNAHVNDAGLARSEDGQIVFTKDNQKFYPAGEFIYFTKNYEKATGNDLGAYKISLGTWAASGVTSFQPSNYNPQGEGRIYLTAYDDVRGKTMMAKGYLHNQTKEDCKAGLIPHTAITRAGYSGTPIFLMKGQRRTMVGIHCGGRIDGKGNYGCSIYELFQFRRQLGLEPKIPLICEAKYISPPTKDRQYDRYDQETPEQREERKDREAMEKAAEEEIRENLHGEALVPEAALDGPTWVELGVNTGFEIDMDETHSQSVGISDLGSVSDLGLSEDEVQLAAEQLPRANLGLNEDALQELHQDQDERRTAAVERLRTYAEQQYEQIPEPAPPQEQEVMSAADKYDLIPDPIGEPEFEDGEIEEPMVHFPASGQPVVLGPQVSREEKERGERTFASRASMPLWVKGFLGVGLLQAANVVSPTGKTREVTDEQVKDLLRCRPQDLAAARKLDPQSLLNSTPYEVYRSYLGCGDVEWTPDGEKIKDDQDNVLAARVGKSRMFSRSSNKSHLPDKYKKVVADLKLGPQQGFKDYVMPPTGPEAVLGSLRTQLKKTSVEPWPKEFLERDGGDHLRNELHDEASKYPLAYEAGFLNVHDFVVKLAKEFDGTKSAGWSQLYRPGNKAVWQTEEGLALASYMVRCRLLLRMAWGAEAMSKMSPEQMFQNGLSDPKVASVKVEPHDPEKAAEARWRVIWGASMIDVLTQGVTCRMQDKLDILSYQDGTGKHSQGAGLGHHPEGIQMIGKHIERLQASGGDLFDADASGWDLSVKRDSILMDAERRIRCYVGPYHEVFKDLQLADAMTNSAHMLVFGEYLFSIYLAGITASGILPTTAQNSFMRAFIARLVGILATFVAGDDLMGAGRFDPEYERKFGPREKRITYRDPGEPIEFTSFLFSKVGDTWIADFTNLGKSCAKLAFSPKSIQPEQLGGVLYHLRDNPAKADLFREICYRMEWPIDQAVAGPDGDCD
APG75695.1	NCBI	Sobelivirales	hypothetical protein 1 [Beihai sobemo-like virus 4]	Viruses	X	Beihai sobemo-like virus 4	1922701.0	species	937	KX882801.1	RNA	Beihai sobemo-like virus 4 strain BHZY59438 hypothetical protein 1 and hypothetical protein 2 genes, complete cds	124.3	ALL_NCBI_Palmdb_RdRp.Sobelivirales.0.4.fasta	True	Sobelivirales_4	YP_009336876.1|Beihai_sobemo_like_virus_4|refseq	0.001797323	True	YP_009336876.1 hypothetical protein 1 [Beihai sobemo-like virus 4]	1886.3	DIAMOND	True	2CKW.pdb	162.0	7.743e-06	True	44.2	True	V8-like Glu-specific endopeptidase, ps-ssRNAv_RdRp-like	Other, RdRp	Sobelivirales	-	Riboviria	27880757	False	-	-	MRLEPSGGSGFDEDFRVNWRWSEPQPTTCGESALPDARVSRSLDQTLWKGVFRVNTSSGVYDSMGLNIAGCALLCGHSVRGKDFVVLSGGNSKAAGVKIAVSRFSIPLSYVEGGATDFAVARLTGNEWAAIGAKALSSKDFASPNAGSIDIQYGQGSEGILFVSEGRLPQQAKAVERAGLVFHQVSTQPGSSGGALRRFVGGVPKYVGFHVARPQGKFVDLTGKYNVAVSFDIIFSYMRSVGLYYDSVFAAVMKAAVGESLDYDNDNVRDPLDFHRVSQECYEDDELWEAAQDRIISEIYGDRGQAYEGHIGRRFRRRGDDEPVGESLPVLVENDDEYEDVEEALADSSTVSHDGPPAQPSLLPPKSIGESAISLSTVAEETADAAAVCLPLALDLADVKKQVINGDFSFAPAVRSAVELHGVDAIHEFVMSSDAFSVYRSYMDVVQPTWFPFGEVMPDENGKAFFEKVGEYRVDGVKSATTPDRKKKSKPLSDVAKERAAAIKALLKDLGCEDDEWVTPENSRANISASMRAHAKLASVDPPAASAADWERALEAGVADFDTTVLKSHAQQGFEGWYKLAATLADTSSGVSARFRRQNKRQWATDPELLLAMIDLVQCRLVLMLIHADSVSGYTPEQAVKYGLKDVLLLSVKQEPHAPKKAKQGRYRMIWISSLIDSFVQKLLHKALNARDIDHYQSGERYHSAAGMGHHDEGIKHLCSAFDAVFGDEEFLLTCDASMWDFTMDKQAHLNHAKRRCMSCDDPAVSSLIMTLAHLNYKHVCENKGDVWRCNKEGVNTSGQSSTTADNTFTRHSQAKVCGARKFVGNGDDMVADVGFDPEAAKKFGTKSRDVVIQPAGVVPFTSHHVDRKHCTASYDRPEKLAWNLFANCTSNDFGLRVDAMLSVVRNSPDSLSKFKKHLGPFAQGTDTCNKDLLWAI
APG75697.1	NCBI	Sobelivirales	hypothetical protein 1 [Beihai sobemo-like virus 5]	Viruses	X	Beihai sobemo-like virus 5	1922702.0	species	1058	KX882802.1	RNA	Beihai sobemo-like virus 5 strain BHZY60175 hypothetical protein 1 and hypothetical protein 2 genes, complete cds	123.2	ALL_NCBI_Palmdb_RdRp.Sobelivirales.0.4.fasta	True	Sobelivirales_4	YP_009336900.1|Beihai_sobemo_like_virus_5|refseq	0.0008151209999999	True	YP_009336900.1 hypothetical protein 1 [Beihai sobemo-like virus 5]	2021.1	DIAMOND	True	1SH0.pdb	297.0	7.591e-10	True	43.2	True	ps-ssRNAv_RdRp-like	RdRp	Sobelivirales	-	Riboviria	27880757	False	-	-	MALLLSRVQGADTKAVKKVVTSFGLEPGAARAYLHLGLLFGIYKLVCARKELCPPIARACLRVLYYVVKMSSPGVSLVSWLKERLRRGRIADCVQGGPPTKHGYFRWNGKDFVRHSDESISRVKMLRGTTTIDAYGQESTAYNWEILEPARPKDLSPGESALEGLSSNARPSPLEKGHVLVHDSILNLFSTGLVLNNILIMSRHKTASLTHLVVRGTNTTAVAGRQSGVRISLDRAYYLDDFGAPKWDEKRHTCTFLDFMAIPLDKDEISMIGVKSLKDKDITRNYELERGTITYATDDFGNVVKEEGSIPEAELHIHNLGLALAHIVSQPGASSSGVGVVQNGYKLAGMWLGQPAHSLKKHRGKANLFMHTDAIMANLEQMGLYKHPLIERIQQWSDSLQTPTSLPEAPGESRESKKERAARKWFEYYQEYKDEPYEAMEEDEEEEYEKVYGRSGHARTQPAVALPKAVAAPGPRIPPRARHPGESAAERALEITRQNMLLDIDRNVKSWKYGILHEEAPRVLREISYYREEATADVRERLKAVLATPSNALLRDYMKKVSPMWSPGEEGEEILDRDGNPYFRRVGSYEPTRTAKAKKYREEETDLQKRLRELANRYYADKLHGCKKGEYRIPTSSKKNIDRSLKAQAALAVAGPPQLTSEQEEEFEAAVRLVREKYKAGIGDEPIKTYLEEGDYGFLKTFLGFEDKSSGVSARFRNMKKAAWVKAHPEEVVDLALSRLILIAVAGDQLKDLNAIELIQYGCADVKDIFMKPEEHSPQKIAEGRFRLIWISSLIDLTVQALLHKADNAAHVDAYQAGHLTCAALGMGHSPEGLQHLVRAFEREGVAERNVSSDASAFDLSIDGSFIHADGERRADNCADEDVARLVKRYAHILCSHVLNNHGEVWLCLKYGVTSSGQLSTTTQNTFSRSVMAAYGGCLGWTCAGDDLVGDENFDHNRLLHFGVRSRDVELHVGEADFTSHLINTSTATAAFGNVEKMLWHLYDTCTDVSTNRERFGSSLYILRDTPGVLEDVTAITNDFGINTDGYVAESSLIRDLA
APG75699.1	NCBI	Sobelivirales	hypothetical protein 1 [Beihai sobemo-like virus 10]	Viruses	X	Beihai sobemo-like virus 10	1922681.0	species	1144	KX882803.1	RNA	Beihai sobemo-like virus 10 strain BHZY60634 hypothetical protein 1 and hypothetical protein 2 genes, complete cds	162.0	ALL_NCBI_Palmdb_RdRp.Sobelivirales.0.4.fasta	True	Sobelivirales_4	YP_009330021.1|Beihai_sobemo_like_virus_10|refseq	0.003318005	True	YP_009330021.1 hypothetical protein 1 [Beihai sobemo-like virus 10]	2350.5	DIAMOND	True	2WK4.pdb_A	147.0	1.715e-05	True	42.5	True	ps-ssRNAv_RdRp-like	RdRp	Sobelivirales	-	Riboviria	27880757	False	-	-	MISSIAEFLGNQLLLPFDKVVGLVAEKGKLQVPTRESFLGYVVMAALTLAIAEFFRAHGNLCGRAYGHFLGACASLWKYCVDRMQRPATGDVASQRFGYFQHGDEHYWRCRRTSKLYRVEPGRGQFYIDDAGVEQYEVMDYIHVLVQGSELIQPEANLLHGEVPLPFEGLHKSVVAIFQKNHDGEFAQVGHGHRCGDYLFTNAHVHDATNGDVYFSKDLKKFWPVGEFTYFVKNYSKATGNDLGAYFVSRGTWAASGVSTFQATNYWPQSEGRIEITAYDDVRGKHMIAKGHVYNQTLVDAKLGMVPHSAITKVGWSGAPVFMMKGQKRTIVGIHCGGGSDGSANYACSIYELLEFRRRLGLEPKIPLVCEAKFISPPSKTKQFDRYDEESPEERERREDSEMLTREAEEHVTELLHGEANSPPKKDISPEAKLPGPTWYEHCHIDAPHSPAGTLVLHLADDVANMADLEDLDIPDGPPSSPDPDLDGGAADVHVNAVLAEYILRARAINEEVGPPPGLFPSLSEAEPPEVPQEEHEPEEHGGLSEPIYMGNPQGEPVTLGPQISPEERERGQKTFESRASRPLWAKAFLGVGLLGATALSPSGRAVTDEKARSLLRCSPQDLAEARKMCPISLLATPAFDRYRGYLGSGDVDWVNFESHKIVNQSNVTVAATVGTSRLYSKETPLTKLPGRYREVISEMGLGPEQGFEDYVMPPSGAEAVKESLESQLNATCHEPWPKEVLERDGGNYLRDELHSEAGKYPLAFSSGISQVHDFVVKLAKEFDGTKSSGWSAHYRPGPKSAWQCAEGLETASYLVRCRLLLRLAWGAHEMSKMTPEQMVQNGLSDPKVASIKSEPHAPRKAANKKWRVIWGASIIDLLAQGVTCRIQDKLDIHSYQDGTGQHSQAVGLGHHPEGIQMIGKHIERLQATGHQLFDADASGWDMSVKRDSILMDAERRIRCYVGPYHEIFAALQMAEAMTNSAHMLAFGPYLFSIYLAGITASGILPTTSQNSFMRAFIARLVGIIATLCGGDDLMGAGKFDPAYERRFGPIEKKITYREQGEPIEFTSFLFRKENGVWKADFVNLGKSCAKLAFSSKPVTPDQLGGVLYHLRDNESNASLFREICRKMDWPIEGAIAGPDGDQG
APG75701.1	NCBI	Sobelivirales	hypothetical protein 1 [Beihai sobemo-like virus 7]	Viruses	X	Beihai sobemo-like virus 7	1922704.0	species	1059	KX882804.1	RNA	Beihai sobemo-like virus 7 strain BHZY60654 hypothetical protein 1 and hypothetical protein 2 genes, complete cds	190.0	ALL_NCBI_Palmdb_RdRp.Sobelivirales.0.4.fasta	True	Sobelivirales_4	YP_009336925.1|Beihai_sobemo_like_virus_7|refseq	0.001659396	True	YP_009336925.1 hypothetical protein 1 [Beihai sobemo-like virus 7]	2156.3	DIAMOND	True	1SH0.pdb	361.0	4.282e-12	True	39.5	True	V8-like Glu-specific endopeptidase, ps-ssRNAv_RdRp-like	Other, RdRp	Sobelivirales	-	Riboviria	27880757	False	-	-	MDLRKVSMASPVGCSLAVAQRILGLAKSGLGYLWLRAKNESIVARAVGAVFAKLLSVDKEQRRKLWYSFTSYLKWAATGGSLEIKLVRLILLAVAVRKSARFARDSDRVQYCAGRLWAMCTRVPLNLRPAEEAGVIQNTSLGLIWCDPNDKRTYKLTPSVVTGELGSIGVPQYSLTPLDATENLLAVHGGVDRAFTWISGVFVVCHCTDAGDMPVAHGYRSGNRAYLSRHVLEGPKAIPRTEGSLAILNPKTGDKKALSPDFAYDLHCGSKHVPYSGSDLASIDLPGFFWAVVGVKAISENAFRASTEGFVFMTTFGPDGVMRTSRGSLIPQTREDQLAGRIGYTISTEPGYSGSPVFQLVNGACKVVAIHMCGQIDERPANFGVCVPDVIHFRRQVGATLATELLCESKEKSPAQYNRWDDPAFLNSIFYGQGSDDEDDYGMDEEKARLAEQAEREQDERDALLQHEREIAGRGDDYADFQGRDAGRRARRAKYDDDEEDLSESQVQCVPVHVNKWLPDTADRKSEGASLTEEQIKKQLAANAPDPDVVSTWDPKELLASAPFARFREYLAAGAIEWDPKETVVSHDCNGEPVLMRVGKSEARSSGKSSPEKKLRQQFKDACEKFGVKMQDYIIPRDNPEAVLESLKGQLTTHCARDLKDTPQVREAFDKIVSSYEPCEQPYITGGGIHYGVDAILDSLEGDKSAGWADQYRAGKKEVWKTHEGRGIASYLVRCRILLRLAWGSVAMGCMTPKQMVREGLMDPRAPFIKREPSSVKKQKTKRWRLIWNCSVIDVLVAGITNRKQDKQDIASYQDGRAGFHCVGMGHHDDGIKAVGSVLDRIAAKCGKLSSSDISGWDIGVQRDWIYLDGLRRIRLGPDSKIFRELTWCEQAATSAHVLFIGGVLYQILRAGITASGIISTSAQNSFMRSLLELIAGSEDGVSQGDDNVSSGRNNTFLEDNGVVVRDVVESGPCGPVPFTSHEFVKRAGHWFARFMNLDKMLARLELNRSGTGVPAQEAIGGCLFALRHSAVEMEQFLGVCREMGWNTDVPAMPIETLD
APG75706.1	NCBI	Sobelivirales	hypothetical protein 1 [Beihai sobemo-like virus 9]	Viruses	X	Beihai sobemo-like virus 9	1922706.0	species	1046	KX882806.1	RNA	Beihai sobemo-like virus 9 strain BHZY60769 hypothetical protein 1 and hypothetical protein 2 genes, complete cds	202.9	ALL_NCBI_Palmdb_RdRp.Sobelivirales.0.4.fasta	True	Sobelivirales_4	YP_009336949.1|Beihai_sobemo_like_virus_9|refseq	0.00244674	True	YP_009336949.1 hypothetical protein 1 [Beihai sobemo-like virus 9]	2095.1	DIAMOND	True	4IKA.pdb_A	319.0	4.752e-12	True	41.6	True	V8-like Glu-specific endopeptidase, ps-ssRNAv_RdRp-like	Other, RdRp	Sobelivirales	-	Riboviria	27880757	False	-	-	MAVTIEITDDMIAQAVLYSKYGGAVGAVMIAIRMGLLRFLVGVVYNVFGFLGFAATTSVGWWRYHSQIGAKELAVCKTGFVTYGDRTFYRDPSDLVLYSVKPGRARFVEGQFVLSDYVLVPEETGTIAESALYGSDPIATRSVAPNDYVSVYVVHDDGYHYLGGGFREAAFLITAAHAITDSLDHRIALSKDGKKFYHPGKVIRHFVNDDYVRCTGDDVGAFELSAADWAVLGVRSVKPSVYSATGMSRIEVFGRDPVGVLKAGVGNLLPPTQKQKYLGVVPHSASTMKGFSGSPVYTIGETGRKIVGLHIAGGTGTENYMASVHEIHQLRRKLGLIPEVPMVAEASPDMKHRQFDRHEHNDLMDDLSRVSKHGGLLRVYDDLAGNDYAESADIPKAVGTPVTGLEPEVSSGSGADLVPALAPVPSTGNASAKEKAASEVADVSTDADLSHPDEVPDELDFSKLSEEEPVPPIGVKRVRNKKVGGIGAFLGTTALAGAVIGKVGSAFDPKWLDCTAASLAEASAASYHAMLNSPNFDRYREYMSASGVVAADQQRTMKGVDGTDLARLFGTGVSNRSRKKALKRLPARFLEVVEKLGLPVKQYAQWTLPPAGVEAMEHSLATQLGRTCSSCWPEETRRQFANKSGPQYDIFLEEVARYPANRADAFANVHSKVTRFVLGLDGDKSAGWSQHFRPGTKRSWQDTEGLTLASYLTRCRLLLRAAVGPCVMAQMTPSQLIEAGLSDPRTLFIKNEPHSDSKVADGRWRLIWGASLVDVCVASVTCRRQDKLDIEQYQGGPVEGGHQQAAGLGHHDAGISRLCVEFQRLIDTGLQVFDSDASGWDMSVNRDSLYADALRRILLYEGRGKAVFERLALCEAAANSAHVVLIGGNLWEVLKPGITASGILSTTAQNSFIRALLYAFVGVRHSVVAGDDGAGAREHGYDHVKALAEYGPEEKQVNLYTADSGLEFTSHRMRRGTDGTWSAEFLNLGKACARLAFGDTVTADQLAGLMFCVRNNPAELKTLGDIAEEMGWPIAGVTPAFLPFLD
APG75708.1	NCBI	Sobelivirales	hypothetical protein 1 [Beihai sobemo-like virus 3]	Viruses	X	Beihai sobemo-like virus 3	1922700.0	species	1055	KX882807.1	RNA	Beihai sobemo-like virus 3 strain BHZY60830 hypothetical protein 1 and hypothetical protein 2 genes, complete cds	137.0	ALL_NCBI_Palmdb_RdRp.Sobelivirales.0.4.fasta	True	Sobelivirales_4	YP_009336957.1|Beihai_sobemo_like_virus_3|refseq	0.0016180279999999	True	YP_009336957.1 hypothetical protein 1 [Beihai sobemo-like virus 3]	2150.2	DIAMOND	True	2WK4.pdb_A	304.0	1.875e-10	True	45.8	True	ps-ssRNAv_RdRp-like	RdRp	Sobelivirales	-	Riboviria	27880757	False	-	-	MGATIAETLCIVFATLVLTRLSVDYVTDLYGRVYSALAYNAKRVRACMKLMYCPFRRVEKRDVFPSTEGFFMHPDSSGVLQAYYRFPAEYGGFLQRLERNGGYGLGGEYVPLWKEAVFNKVGCGESAIAGAAYERTVDQKLWKGTFKVNGETGVYDSMGLNIAGCAVITAHALLHKEAVVLTGGNTVNVGVRVETSRFLKPEKCYTGSAFDFAVAPLTANEWSAIGAKALSSKDFAPVMPGPIDMCFGQGVEGSLFVSKGQLEPQVTRAEKAGIIVASISTEPGASGSVYRRFVGGVPKYTGFHVSRPGERMSQLVGKYNIGIDFGVIFSFMRKNDLYFDTTYSVLRKLAGLSVGESFDYDFDKNCKEPLDYDEIERNYLDSEEMWQTTQDEITKMIYGDRYDPVDMHVGKRYGRRTRDQMPDEHWYGESCEPPVLTVAPGLKLDPVIESTDDDCFDDACSEPGTCDDVAVSSPSFAEDDELVQCSPKPLSSVIARAAICASAASAVALSLDFSDVKRQVLNSDFSFVGKLDEAVDKYGADAVHEYVVSTPAFATYRDYHNVTMFTETSSEETLPDMNGNTFFTKIGEYRIDGKRAPTTPERRKKPPKNLSDAAKAREAAVRELIKDLSYDGEDWVTPENSRKNILDSMRAHAGLACVESPPATEDDWNRALEKGMEVFDCSPIESHAERGFEGWYKQAATLQDSSSGVSARFRSLSKRQWVQDPQMFQVLIDLVQCRLVLMLIHSRFVQDYSPETVVKYGLKDVLEVTVKPESHKPEKAKLGRWRLIWICSVIDCLVQKLLHKAVNARDIENYQCGKTLHSAAGMGHHDEGIKQLCRTLKELFGDATELITCDASMWDFTMDKQAHINAAKRRVACCKSEPVARLIMTLGHVNYKHVCECKGDIWRCEKEGVNGSGQCSTTSDNTFSRVGQARASGADRVIANGDDMAADLGFDPEAAKAFGTRSRDVVVQDANLVPFTSHHINRTTCTASYDRPLKLAFNLLSNCRSEDFGMRVDALMYVVRNTPDALAKFKKHLGPHAKGTDTCCVEMLWGA
APG75711.1	NCBI	Sobelivirales	hypothetical protein 2 [Beihai sobemo-like virus 23]	Viruses	X	Beihai sobemo-like virus 23	1922695.0	species	416	KX882808.1	RNA	Beihai sobemo-like virus 23 strain BHZY181484 hypothetical protein 1 and hypothetical protein 2 genes, complete cds	306.2	ALL_NCBI_Palmdb_RdRp.Sobelivirales.0.4.fasta	True	Sobelivirales_11	YP_009336972.1|Beihai_sobemo_like_virus_23|refseq	1e-08	True	YP_009336972.1 hypothetical protein 2 [Beihai sobemo-like virus 23]	844.3	DIAMOND	True	1XR7.pdb	408.0	2.055e-12	True	53.4	True	ps-ssRNAv_RdRp-like	RdRp	Sobelivirales	-	Riboviria	27880757	False	-	-	MDDAAKRQSLCYHGRRNYQVSMNSIHPNDSLEIVDILEEAYTKCRFKVPKFNFSWFYNEVLHTVEFSSSPGYPMNEKYSTNAELFGWDGENLDVDKVYEVYKKVKQRLINLLHGPEADPINLFIKDEPHKKSKEEVGAWRLISGASIIDVMVDRYLFGTLSDMMINKCYDIPNKAGWSPVSGGYKWMYSVLGNSLKMMADKSSWDWTMQGWLVPVFICLTQRLCLNTTESWMKQLQNRFAAVFLFARFLNGKEIYYQKVPGIMKSGFLGTIMYNSIAQVALHIATKLSLTGVVDSDGENYILPFAMGDDTIQLPENKEYLEKLPKFGCIIKEVAFSQVCEFAGYKFTNKYCLPCYEDKHKFCLAHLEDSYTEALESYMYLYSFDPDMYQILREKLMEADPSRIKSRPYLVRWFNGY
APG75715.1	NCBI	Sobelivirales	hypothetical protein 2 [Beihai sobemo-like virus 18]	Viruses	X	Beihai sobemo-like virus 18	1922689.0	species	492	KX882810.1	RNA	Beihai sobemo-like virus 18 strain BWBFG40814 hypothetical protein 1 and hypothetical protein 2 genes, complete cds	268.1	ALL_NCBI_Palmdb_RdRp.Sobelivirales.0.4.fasta	True	Sobelivirales_11	YP_009336997.1|Beihai_sobemo_like_virus_18|refseq	0.002282482	True	YP_009336997.1 hypothetical protein 2 [Beihai sobemo-like virus 18]	995.3	DIAMOND	True	2WK4.pdb_A	283.0	2.036e-10	True	51.6	True	ps-ssRNAv_RdRp-like	RdRp	Sobelivirales	-	Riboviria	27880757	False	-	-	MLKISGEAADQDIEVFDASPVMSRMTPAQRRDKYKMMADCEDVVVPMLQNVCSEDVPPDYLSFVAPNKPLVDEIRSQLGIEFPLLTSDESFGTLISTKTSSGHVLNPDSSSGHYWAKYGANNGEVFGWSPEKARYTGENRLSDANMIALFREKVVSRMVELYFMPVSDVIKVFIKHEPHKPEKVKQGKWRLIMGVCPTDQICAHLLFDTVLAIFESIPLLSGTAIGWSPMMEGGVSLYRAYVGDYNMVTADRSSWDWTVQFWLALTFISLMLYLCNTRSLLRQRIITNHILSMFGSRKFNVGASTFYMHILGVLLSGWKLTAFCNSLMQIICHHLACLAVGFQLPPPICMGDDTLQNDPITYMRLFSNVLDDVDPVAVDREYWKFLSSTGAILKMVDRFEDYSEFCGFRFIPGECYPVYDVKHAVALHNVPSEFLHSTLRSYLWLYCYDKEKYEALERWLRQTGGSTSFTRLKILSQINGVAPPCIRPLTWA
APG75716.1	NCBI	Sobelivirales	hypothetical protein 1 [Beihai sobemo-like virus 6]	Viruses	X	Beihai sobemo-like virus 6	1922703.0	species	1226	KX882811.1	RNA	Beihai sobemo-like virus 6 strain BWBFG40829 hypothetical protein 1 and hypothetical protein 2 genes, complete cds	194.5	ALL_NCBI_Palmdb_RdRp.Sobelivirales.0.4.fasta	True	Sobelivirales_4	YP_009337013.1|Beihai_sobemo_like_virus_6|refseq	0.003080185	True	YP_009337013.1 hypothetical protein 1 [Beihai sobemo-like virus 6]	2421.0	DIAMOND	True	1SH0.pdb	280.0	8.089e-11	True	39.3	True	CCDC34, Tryp_SPc, ps-ssRNAv_RdRp-like	Other, RdRp	Sobelivirales	-	Riboviria	27880757	False	-	-	MAICDSVSACAFTAFIWGPFAAVTFFLGLLFKIAGSFVSFLDAITEGPLKVYAALLLAVVTSGGAAYLYYRMRILSRVVLLDVAEEPVGPYRGSFGRLFFRQSPGDKVFEAVPEAMVMSSSGELGTAQVTYKLQPLGGDGDESTLAYSSPPRVALKLPPFMFEIGLMTGDGMMTILGIGFRAGDYLVTARHLFHSRNKVGFGARSCFIRRGPISVEVQLTNPIFTNGKSNEFESMSWMDICAYLVPPGEWAALGARSLRTTELSSEGDGTVEVYGRPGAQLMVSSGQLVNDVKMEVERGVLSHTASTVGTFSGSPLVMMQGGAYKLVGMHIAGGVDVNYAVSAGGVRRMLKALDFGPRSRAGVVWDALRPQFHNESKEERRKQMEPKYSLWDEEEMRARQDQEDCERELMAEVKDYHAAKLHGQGHLDWKIGKRQQRTEKKDAAASSKERWADMMDDSIEESPSRTFTDEELELAERLYERLSQMKREKAKGVYNGWIDKSYVQGYCFLSKTKTYKALFVLSRINRIQLWSWKDRSWIAMEELLSHLPSVQEEDQGQEDREEETEGAEQQEADAQEQPPSDSAQHESPPGLKRSDSIAAAVWHNSAPLRYEEHSLSKPGLIGNLGAPRAAPRSDHPPHSFPFATGGEKFWADRRSQCRRPLEPRDLNPQIEGDMEDWMTKGDWNSWRRLKNVGAKTLLQMPQMQEYRQIMRAGNVRIWKDKKTRSSNVAYNANGAAHAYRIGTCEASRGRPREAKHVSEDFVDALQDLWYEGFEEPGSLAKKVSGYALPPSGPDAVKASFIGQCGRQKPGNWDKLRETPNFHTQVNRFYKEYTPSDPCTRSSIQDSIDHYLDNMDGAKSAGWSSRVRAGTKGVWSRNEDARCVLTYCVMARLALRIAEGDNIHWLKAEDMVSLGLKDPVEIFTKTEAHDEKKVKDERWRLIWVVSMIDSVCQDIAHRHQNKTDIYAYAAGKLNCQAVGLGHHDNGVKRIGEMLEEISKKYPRWGTAGQVAYDDFQSSDASGWDLSVSRDAIYFDAERRIALSTRACPAYNDLLWAEAACNSAHVVVIGTAMWTFEWFGITASGIPSTSAQNSSIRSFTAQACGATKQTAAGDDLVHTGSLDIELLASTGCLTKEGSERSSGPEGPVEFTSHVFKKVDGVWTATFNNLVKMLAHLDLRRPDGEAPSSDMVSGMRFALRHTPLADRVFCQVCDRMGWSVSQPVDVAWE
APG75722.1	NCBI	Sobelivirales	hypothetical protein 2 [Hubei sobemo-like virus 20]	Viruses	X	Hubei sobemo-like virus 20	1923206.0	species	349	KX882814.1	RNA	Hubei sobemo-like virus 20 strain CC64562 hypothetical protein 1 and hypothetical protein 2 genes, complete cds	328.3	ALL_NCBI_Palmdb_RdRp.Sobelivirales.0.4.fasta	True	Sobelivirales_10	YP_009330033.1|Hubei_sobemo_like_virus_20|refseq	1e-08	True	YP_009330033.1 hypothetical protein 2 [Hubei sobemo-like virus 20]	734.2	DIAMOND	True	6R1I.pdb	352.0	2.365e-12	True	56.4	True	ps-ssRNAv_RdRp-like	RdRp	Sobelivirales	-	Riboviria	27880757	False	-	-	MRALQRLDLNSSPGYPYLRQATNNRQLFTDVDGNWLPDRVEWCWDLVSRRLGNLSSADPIRLFVKPEPHSLKKMHDKRYRLISSVSVVDQIIDHMIFGDLNDLLIKNWHVIPSKPGWSFLHGGWKMMPPKGKWVAIDKSSWDWTVQLWLLEMVLEARLRLCRTTGELRNRWFKYAYYRFEQLYLKCVFITSGGHLLRQLRPGALKSGCVNTIADNSLMQYLLHLRVVFQLGYSPGIIMSMGDDTLQQEPEDLQRYIQELQTFCIVKQYERLVEFAGFRFDGMQVEPSYRAKHSFNLLHVDDAVLPDVAVAYSLMYHRSKYRVWIRSLFEEMGLDLPSLEYFDAIFDGEV
APG75724.1	NCBI	Sobelivirales	hypothetical protein 2 [Wuhan insect virus 34]	Viruses	X	Wuhan insect virus 34	1923737.0	species	394	KX882815.1	RNA	Wuhan insect virus 34 strain CC64594 hypothetical protein 1 and hypothetical protein 2 genes, complete cds	324.3	ALL_NCBI_Palmdb_RdRp.Sobelivirales.0.4.fasta	True	Sobelivirales_10	YP_009345014.1|Wuhan_insect_virus_34|refseq	1e-08	True	YP_009345014.1 hypothetical protein 2 [Wuhan insect virus 34]	854.0	DIAMOND	True	4NRT.pdb	486.0	9.04e-16	True	46.9	True	ps-ssRNAv_RdRp-like	RdRp	Sobelivirales	-	Riboviria	27880757	False	-	-	MDATTPDNETISWILYVMEKEYTEAAWRLPGSWWSWEAFVEAVRHLEMTSSPGIPYMKEAPTIGDWLRWDGVQCDDFQLRRLWHEVQQVFDEDFRLKLRVFIKQEPHKKSKAEDGRWRLILASPLNVQVAWHMLFSYMNDIEIDKAYYLPSQQGLNLSGGMWKLYLNQWKTSRQTCGMDKTAWDWTAPWWVFLVDLEFRRRMCRRGDVGSWLRKAKVLYHQMFEQPILVLSDGSEFEQLYPGIMKSGCVNTISTNSHAQCFVHLAVCRKNNLPYYPLPKCVGDDTLSTEEQIPANIMDLYAEFGVRIKSVTDTLEFVGREFRDCGPIPMYVGKHVAKAHYVSEENLVSYLDSMAREYCHSESYYRVWEALAERLGIDLPLSRESYLYWYDYQGW
APG75726.1	NCBI	Sobelivirales	hypothetical protein 2 [Changjiang sobemo-like virus 1]	Viruses	X	Changjiang sobemo-like virus 1	1922800.0	species	349	KX882816.1	RNA	Changjiang sobemo-like virus 1 strain CJLX29826 hypothetical protein 1, hypothetical protein 2, and hypothetical protein 3 genes, complete cds	310.3	ALL_NCBI_Palmdb_RdRp.Sobelivirales.0.4.fasta	True	Sobelivirales_32	YP_009337083.1|Changjiang_sobemo_like_virus_1|refseq	0.0	True	YP_009337083.1 hypothetical protein 2 [Changjiang sobemo-like virus 1]	719.5	DIAMOND	True	4NRT.pdb	357.0	1.136e-11	True	42.6	True	ps-ssRNAv_RdRp-like	RdRp	Sobelivirales	-	Riboviria	27880757	False	-	-	MIREAFAKMNGTAVPGTPYAFTYPRKSDWIEKDLECLVDMVLIRLCLLEYSSSSTVEALYNTTLIDLGYQDPVSVFVKDEPHTIEKIKQGRYRLIANCTLVEEAIKRLLFAEQNDADKNDCYNECGSAGGWDWTTDEAAARCFECIRPWLPNAATSDVSAWDWSVKEWMFMAELEIRRRLNGASTKSSWYKISYNVYKSFCRSVYVLTDGSAYTLEHPGVQKSGDYNTTTTNGRIRNLIAVLVGSDKSKSAGDDNISTWVDDAVQKYAKYGIRVTDYERVKDGKVKFCSATFTESKAIPDSAMKSLYKLLWSQPSYMLLDTFRNEFRHAPDLERAEAAILRSGYLADLA
APG75729.1	NCBI	Sobelivirales	hypothetical protein 2 [Changjiang polero-like virus 1]	Viruses	X	Changjiang polero-like virus 1	1922799.0	species	381	KX882817.1	RNA	Changjiang polero-like virus 1 strain CJLX30310 hypothetical protein 1, hypothetical protein 2, and hypothetical protein 3 genes, complete cds	398.7	Luteoviridae.aln	True	Sobelivirales_31	YP_009246451.1|Barley_virus_G|refseq	0.374551363	True	YP_009337098.1 hypothetical protein 2 [Changjiang polero-like virus 1]	790.0	DIAMOND	True	4NRT.pdb	284.0	7.928e-10	True	53.6	True	ps-ssRNAv_RdRp-like	RdRp	Sobelivirales	Solemoviridae	Riboviria	27880757	False	-	-	MARHNQLSWTNFLQDFEEAVHSLEPDAGVGVPYIAYGIPHHRGWIENPEFLPVLARLTFARLQKMAEVSDVDTMSAEQFVQLGLCDPIRLFVKGEPHKQSKLDEGRYRLIMSVSLVDQLVARVLFQNQNKREIALWRSVPSKPGFGLSTDSQASEFIGLLASKVGVAPSELTSNWRHHLVPTDCSGFDWSVSEWMLHDDMEVRNRLTTDLTPLTAHLRRVWVACISRSVLCLSDGTLLAQRIPGVQKSGSYNTSSSNSRIRFMAALHCGASWAVTMGDDALESTDSNLEEYKRLGFKVEVSEQLEFCSHNFVQPDLALPVNANKMLYKLIHGYDPGSGHLEVVRNYLAACFSVLNELRHDPDGVEQLYEWLVLPVQPQNDT
APG75735.1	NCBI	Sobelivirales	hypothetical protein 2 [Beihai sobemo-like virus 12]	Viruses	X	Beihai sobemo-like virus 12	1922683.0	species	372	KX882819.1	RNA	Beihai sobemo-like virus 12 strain HOU156693 hypothetical protein 1 and hypothetical protein 2 genes, complete cds	292.6	ALL_NCBI_Palmdb_RdRp.Sobelivirales.0.4.fasta	True	Sobelivirales_11	YP_009337145.1|Beihai_sobemo_like_virus_12|refseq	0.002542917	True	YP_009337145.1 hypothetical protein 2 [Beihai sobemo-like virus 12]	793.1	DIAMOND	True	2WK4.pdb_A	351.0	1.025e-11	True	52.2	True	ps-ssRNAv_RdRp-like	RdRp	Sobelivirales	-	Riboviria	27880757	False	-	-	MLEDVTTFTSWINNINRETMRMDPDSSPGLPWGGTNGDRFGYVPCAGYDPNKLDELRMAVLIRIEELKVAPALDPIFVFIKQEMHKKSKAVEGRWRLICGVGLTDQIVARILFEPYFDFLLDHPLIYKTAIGWGLTSHGSLSYMNFFLGGGQLQAADKSAWDWTVQPWVFEVFKEIMHKMHIGREDLWHQLMEHHIDAICYHKVLDIVGRKLDCPPGIMPSGWFMTIAFNSVAQLILHAYADDNNEFDWPFVMGDDTIQKPASDRYWKRMTTTGAKIKDIVTTREFVGFVFKDRSYHPSYTVKYNCKMNNIPPEVLVETLTSYQWLYAFEPEKLKIIHRYMCEIGASSHIVTSSEMADRVLGLKSLPVGSSW
APG75737.1	NCBI	Sobelivirales	hypothetical protein 2 [Beihai sobemo-like virus 17]	Viruses	X	Beihai sobemo-like virus 17	1922688.0	species	348	KX882820.1	RNA	Beihai sobemo-like virus 17 strain HOU157151 hypothetical protein 1 and hypothetical protein 2 genes, complete cds	289.1	ALL_NCBI_Palmdb_RdRp.Sobelivirales.0.4.fasta	True	Sobelivirales_11	YP_009330052.1|Beihai_sobemo_like_virus_17|refseq	1e-08	True	YP_009330052.1 hypothetical protein 2 [Beihai sobemo-like virus 17]	742.7	DIAMOND	True	4K50.pdb_A	350.0	6.964e-12	True	48.2	True	ps-ssRNAv_RdRp-like	RdRp	Sobelivirales	-	Riboviria	27880757	False	-	-	MRDGTPMLDPKSCPGNPWVSLGSTNEVVFGYLPGFGYQGDRVNDLYHAVLNRFKQLETAPAMDPIFPFIKQEPHKKTKLEEGRVRIISGVSATDQIVADLLFMPELQSQMQNTLYNGIAIGWAPNVPSGIVAFNEVTEGFDTCADKSSWDWTVVLWMVNFACQFFVSRATGCHEVLKNHILAMLGPKKFKFRGGVFRTEHPGVMPSGWKVTILLNSLWQKACHIMCGSPGKILSMGDDTIQEPVQDSYWDKMAKLGPKIKEIRKDGVKEFCGVTIDKNGYYPVYTAKHSYVLHHLKPAVAIDTLRSYQTLYAYCPKQLSAIRRWLRELGRADAILPDDDLRKPPLGLG
APG75739.1	NCBI	Sobelivirales	hypothetical protein 2 [Beihai sobemo-like virus 14]	Viruses	X	Beihai sobemo-like virus 14	1922685.0	species	323	KX882821.1	RNA	Beihai sobemo-like virus 14 strain HOU157842 hypothetical protein 1 and hypothetical protein 2 genes, complete cds	240.5	ALL_NCBI_Palmdb_RdRp.Sobelivirales.0.4.fasta	True	Sobelivirales_11	YP_009330054.1|Beihai_sobemo_like_virus_14|refseq	0.002849284	True	YP_009330054.1 hypothetical protein 2 [Beihai sobemo-like virus 14]	698.7	DIAMOND	True	4NRT.pdb	299.0	3.1e-10	True	52.3	True	ps-ssRNAv_RdRp-like	RdRp	Sobelivirales	-	Riboviria	27880757	False	-	-	MVGYRGNRVEDLRLAVLLRLEELQEGKALNDVFSFIKQEPHKLAKAEQSMWRLISGLSCTDQLVATLLSEELMAYVVDHPMITNMGIGWGFAMEGGVSWLRNFMPSNPVAADKSSWDWTVQPWVYDCFLEIMLWLHDDFSTCKQKILRNHILSVCEEKVFDTGGGRLKQPAPGIVASGWKWTILFNCFGQLFLHYYADPEGRFPPPLTMGDDTIQEETDDEYWCQIKRTGAILKECQKEPIYCSMRLNDWGFVPENMGKYCYAFHHLDEELAVETLASYQWLFAYMPEQCAAIQRWLRLLGGAHFVTDMLYMQLYMEGRTNEW
APG75740.1	NCBI	Sobelivirales	hypothetical protein 1 [Beihai sobemo-like virus 1]	Viruses	X	Beihai sobemo-like virus 1	1922680.0	species	446	KX882822.1	RNA	Beihai sobemo-like virus 1 strain HWRTX12503 hypothetical protein 1 and hypothetical protein 2 genes, complete cds	420.7	ALL_NCBI_Palmdb_RdRp.Sobelivirales.0.4.fasta	True	Sobelivirales_31	YP_009333507.1|Beihai_sobemo_like_virus_1|refseq	0.002026451	True	YP_009333507.1 RdRp [Beihai sobemo-like virus 1]	912.9	DIAMOND	True	4NRT.pdb	311.0	3.342e-11	True	52.3	True	ps-ssRNAv_RdRp-like	RdRp	Sobelivirales	-	Riboviria	27880757	False	-	-	MPPRGEAAVLDSIVMQAARYQVGAEPTRDLRQKLLDRALREWPHVSVPSHWVPDSEGAIQWDLVRERIVNILRYEIKSDASPGFPLSNIGDNTKVIETMGEDFIVSVVISRLKLLLCNDCLGTPMSLVDESLCDAVSLFVKNEPHPEKKFLSKRWRLISSVSLVDQVIDRLLHTRQNKVEIFLWHKLPSLPGMGLTTETDYKRILRAANRRAEKHGTGIACADVSGFDWSVKEWQIMLDAEIRTKLMRGCPSYVRDLMIRRARCLCRSLYSTPQGKLISQDVLGVVKSGTFNTSSTNSRIRVLMAWAVGAEWCVAMGDDSLEAPVECAVEKYAELGHRVTDYEVAEDTFEFCSHTFHMDGSGWYPTDPVKSLYGSGVKGFRPEADQALRNYVQRHPHRDKYLEVLDLIERHHSPETVPAGNNAQQENPGDTQGRAARPASRPAQAQ
APG75743.1	NCBI	Sobelivirales	hypothetical protein 2 [Shuangao sobemo-like virus 3]	Viruses	X	Shuangao sobemo-like virus 3	1923476.0	species	374	KX882823.1	RNA	Shuangao sobemo-like virus 3 strain insectZJ66198 hypothetical protein 1 and hypothetical protein 2 genes, complete cds	280.7	ALL_NCBI_Palmdb_RdRp.Sobelivirales.0.4.fasta	True	Sobelivirales_10	YP_009337222.1|Shuangao_sobemo_like_virus_3|refseq	1.1e-08	True	YP_009337222.1 hypothetical protein 2 [Shuangao sobemo-like virus 3]	802.4	DIAMOND	True	4NRT.pdb	380.0	2.022e-12	True	43.1	True	ps-ssRNAv_RdRp-like	RdRp	Sobelivirales	-	Riboviria	27880757	False	-	-	MEEIYSPVVWNLPDNYLSYDSFVKVCYGLDFRSSPGVPYCYDYPTVGDWFHRKALDLSEQRLQILWLDVQDLINGKLDPILRYFIKREPHKKKKIAQKRWRLIASTPLNVQVLWHMLFDFQNDKEIEQVYSIPSKQGMSLVHGQWKFYKRQWKSKGFNFCVDAEAWDWTMPYWLILWDLDFRYRMGRGRKMDEWRLLALNLIQYMFEKPLVCLSDGSLYRQLLAGIMKSGCVNTISTNSHGQIMDHIIVCVRENLPIYPLPDACGDDKYQNEINAGSVEAFSKIGVKIKLMEKGHDFIGHDHSLESGPVPLYFDKHLFSYCIEKPEFLSEFLESMCFLYTHSEKFSFWYDLALKHNSRVKSRFYYKYMYDIPVA
APG75745.1	NCBI	Sobelivirales	hypothetical protein 2 [Shuangao sobemo-like virus 1]	Viruses	X	Shuangao sobemo-like virus 1	1923474.0	species	397	KX882824.1	RNA	Shuangao sobemo-like virus 1 strain insectZJ66941 hypothetical protein 1 and hypothetical protein 2 genes, complete cds	258.1	ALL_NCBI_Palmdb_RdRp.Sobelivirales.0.4.fasta	True	Sobelivirales_10	YP_009337249.1|Shuangao_sobemo_like_virus_1|refseq	1e-08	True	YP_009337249.1 hypothetical protein 2 [Shuangao sobemo-like virus 1]	842.4	DIAMOND	True	1XR7.pdb	434.0	2.238e-13	True	48.9	True	ps-ssRNAv_RdRp-like	RdRp	Sobelivirales	-	Riboviria	27880757	False	-	-	MRSIAAHAGLREGLSDGPCNSIRTKMIQTVIERNMAAQWEIPPDFLERTHFDRVVAAIDMTSTPGYPYIRSATTNRQYFNADDPVKFRETCDAIYETVCAKIDGRMGADHIRLFIKGEPLPQHKVEEGRLRLISSVSVVDQIVDAMLHGACNEALKEKHAYVTPKVGWSPYGGGWKIIPKEGWMALDKKAWDWSVKPWILEAELEIRIGLCTNINEKWLTLARKRYEQLFVEPIFVTSGGLLLQQIEGGIIKSGMVCTITTNCFGQDITHVTTCYTNGLLADWLYSMGDDTLQPPLEEPERTEYLETLSQYCHIKPGVGTNEFAGFRYGRGIEPLYRPRHAYQLLHFDDRYKEQLAASYTLLYHRSSCRNWMEKFFTELGISFPARNIRDIIWDSEE
APG75747.1	NCBI	Sobelivirales	hypothetical protein 2 [Shuangao sobemo-like virus 2]	Viruses	X	Shuangao sobemo-like virus 2	1923475.0	species	505	KX882825.1	RNA	Shuangao sobemo-like virus 2 strain insectZJ89114 hypothetical protein 1 and hypothetical protein 2 genes, complete cds	212.1	ALL_NCBI_Palmdb_RdRp.Sobelivirales.0.4.fasta	True	Sobelivirales_10	YP_009337260.1|Shuangao_sobemo_like_virus_2|refseq	1e-08	True	YP_009337260.1 hypothetical protein 2 [Shuangao sobemo-like virus 2]	1054.7	DIAMOND	True	3UQS.pdb	400.0	1.288e-13	True	42.7	True	ps-ssRNAv_RdRp-like	RdRp	Sobelivirales	-	Riboviria	27880757	False	-	-	MCFGSFKLPKPGTAVPGWTLYRVLAPTATAGNKLVPNERVARVFAELRPTAPGPIKQAFEEADKLTAPPTTAKDQWDSFYTQSVARHASLKTYVEPDERLFSMILYQAEQTYSSCIRKLPLGWDTRSHFDKTLRKLDRTSSPGWPLCKQASTIGDWLYPGSILDPDPMKAEQLWMMVQQVFELEYEHFFKVFIKPEPHKEEKSLARRWRLIMASSLPVQIAWHMAMGHLEEAFLREQPFIPLAYGEPFFAGSWLRFKESCKKTKITWATDKKAWDWNSPGWVYQACRELRVRLTRFDHTHDQQRWFRVVNWLYDDAYRSSKLLLASGHVYQQTTAGLMKSGLVPTISDNSLSQDLIDMAAQLSVGRLPCKKRVTGDDVIQEKPADPQAYIQRVQSFGCKIKQAATKLEFMGFDMDGDLTPIYPQKHLWNFLHQKEEYLEQVVGAYLRIYANSPQHSQFWRAVADKLNLRVMSPSFYSFFMNNPEAAMKLGPVRYREGLLGGAGLV
APG75749.1	NCBI	Sobelivirales	hypothetical protein 2 [Shuangao insect virus 9]	Viruses	X	Shuangao insect virus 9	1923470.0	species	309	KX882826.1	RNA	Shuangao insect virus 9 strain insectZJ96499 hypothetical protein 1 and hypothetical protein 2 genes, complete cds	276.5	ALL_NCBI_Palmdb_RdRp.Sobelivirales.0.4.fasta	True	Sobelivirales_11	YP_009337273.1|Shuangao_insect_virus_9|refseq	1e-08	True	YP_009337273.1 hypothetical protein 2 [Shuangao insect virus 9]	642.9	DIAMOND	True	4IKA.pdb_A	366.0	4.368e-11	True	55.6	True	ps-ssRNAv_RdRp-like	RdRp	Sobelivirales	-	Riboviria	27880757	False	-	-	MRMLALEAGDLQADHIRVFVKPEPHKQAKLEEGRLRLISAVSLVDTCVDRILFTWCLEAALDNFLTTPSMIGWTPIYGSWRQLWALYGGSALALDKSAWDWTVQPWLIDAIRDVIKELAIDAPPWWQALVDRRFELLFQSPVFEFQDGTTVKQMGKGIMKSGCYLTIIANTLGQVITHFVACQQTGDNPVLSVPHALGDDTIQRGDRINDIGLYCAALEQLGCKVKGGQVATDVVEFVGFEFREHSCVPAYREKHFYKQEFTPDLGGFLYAMQLLYAHDPAFYAYYRRLAAEKVPSRVTSAIEAKGFMA
APG75751.1	NCBI	Sobelivirales	hypothetical protein 2 [Hubei sobemo-like virus 33]	Viruses	X	Hubei sobemo-like virus 33	1923220.0	species	379	KX882827.1	RNA	Hubei sobemo-like virus 33 strain LCM101922 hypothetical protein 1 and hypothetical protein 2 genes, complete cds	312.3	ALL_NCBI_Palmdb_RdRp.Sobelivirales.0.4.fasta	True	Sobelivirales_10	YP_009330069.1|Hubei_sobemo_like_virus_33|refseq	1e-08	True	YP_009330069.1 hypothetical protein 2 [Hubei sobemo-like virus 33]	805.1	DIAMOND	True	4ZPA.pdb	391.0	8.724e-13	True	54.2	True	ps-ssRNAv_RdRp-like	RdRp	Sobelivirales	-	Riboviria	27880757	False	-	-	MPGKMDLIHIEEILLNRWKAARWRIPDDFLERTHFERVVLEIDWTSSPGYPWLLQHTTNSAFFEVKDGKPSKAALDRVWTIVQQRLQSRECDPIRLFIKPEPHKQKKLDSKAYRLISSVSVIDQIIDALLFGEMNQRMIERYLDVPGKVGWSPYVGGWKIMPAYGNVSLDKSAWDWSVNAWIIQCILNMRMQLCDNVSESWIDLACWRYNALYNSPLFVTSGGLLLRQLQPGVVKSGCYNTIADNSIAQDLLHVRVCVELDIECGDLMSMGDDTTQRWFSEFPDYVERLSQYCHVKGSVNGTEFAGHRFTSCSVEPLYKGKHAYNIMNMNPKYGEETAASYALLYHRSVHSNYIRALLERMGYTLPSRQTLDVIYDGEV
APG75756.1	NCBI	Sobelivirales	hypothetical protein 2 [Wenzhou sobemo-like virus 2]	Viruses	X	Wenzhou sobemo-like virus 2	1923658.0	species	392	KX882829.1	RNA	Wenzhou sobemo-like virus 2 strain mosZJ15137 hypothetical protein 1 and hypothetical protein 2 genes, complete cds	243.9	ALL_NCBI_Palmdb_RdRp.Sobelivirales.0.4.fasta	True	Sobelivirales_11	YP_009337335.1|Wenzhou_sobemo_like_virus_2|refseq	1e-08	True	YP_009337335.1 hypothetical protein 2 [Wenzhou sobemo-like virus 2]	820.1	DIAMOND	True	4NRT.pdb	364.0	3.828e-12	True	53.9	True	ps-ssRNAv_RdRp-like	RdRp	Sobelivirales	-	Riboviria	27880757	False	-	-	MRTRIKIKSDVNTFVREEFIRALQDIDPNSSPGCCEMKVYGTTNRECLGIQGGPEGRYMDPVRVEALYRMVIGRIQNLFEGNYVSDNLLTFVKDEPTKLSKIETKRWRLISGVSLVDTMVDRILLQFLFEQYMDRLGTTPVAIGWNPYTSAYLFSIVMTPSEPKKVHPQYVAMDKSCWDWTVQTWLLDAIMQVFIGAVVEPPDWWVYLLKTRFYCLFEAPTFEFQDGFTIKQKEPGIMKSGCYMTLMANSIAQVLLDSLCAQAAKIDVHYPFWCCGDDTIQMLPSDFRQLVDYINAMERYSYNLKVSYHDEAEFVGSIMTRKGPVPAYQAKHCWLLQRLTLKPEDQIATLRSYQIMYANEPEVLAKIRGLIDKWNIPEAYITAEELRELQQS
APG75759.1	NCBI	Sobelivirales	hypothetical protein 3 [Wenzhou sobemo-like virus 3]	Viruses	X	Wenzhou sobemo-like virus 3	1923659.0	species	357	KX882830.1	RNA	Wenzhou sobemo-like virus 3 strain mosZJ35256 hypothetical protein 1, hypothetical protein 2, and hypothetical protein 3 genes, complete cds	329.8	ALL_NCBI_Palmdb_RdRp.Sobelivirales.0.4.fasta	True	Sobelivirales_11	YP_009337354.1|Wenzhou_sobemo_like_virus_3|refseq	0.018306678	True	YP_009337354.1 hypothetical protein 3 [Wenzhou sobemo-like virus 3]	733.0	DIAMOND	True	4NRT.pdb	390.0	8.219e-13	True	55.4	True	ps-ssRNAv_RdRp-like	RdRp	Sobelivirales	-	Riboviria	27880757	False	-	-	MFKAAVMDLDMNSVPGQCEMSRFGSTNGEALGWDADNYSFDYERYHYFKQLVKTRLLDVIKAPVSDEIKIFVKQEPHKKAKVDEGRFRLISAVSLVDSMVDRMLFMRITHRVVPNYVNTGVMIGWNPSAGGFRYLSALFPPGTPLLMADRSSWDWTVQYDMIVAAKEVIQRLAVGAPAWWSAAVEHRFIALFENPVFRFSDGERIMQQVPGIMKSGCYLTILLNSLIQLLLHYELSDNPNIVVLGDDTLQEDEDDEYLEKLRDFGITLKVHRGERIEFAGFYVDEKGYYPAYEDKHVFQLEHMCIDDPEKLGATLENYQILYACVPAKLKVLRSMVEEYGLYENYISDGRLRGLKHG
APG75761.1	NCBI	Sobelivirales	hypothetical protein 2 [Wenzhou sobemo-like virus 4]	Viruses	X	Wenzhou sobemo-like virus 4	1923660.0	species	441	KX882831.1	RNA	Wenzhou sobemo-like virus 4 strain mosZJ35391 hypothetical protein 1 and hypothetical protein 2 genes, complete cds	352.8	ALL_NCBI_Palmdb_RdRp.Sobelivirales.0.4.fasta	True	Sobelivirales_11	YP_009337877.1|Hubei_mosquito_virus_2|refseq	0.093811824	True	YP_009337376.1 hypothetical protein 2 [Wenzhou sobemo-like virus 4]	932.6	DIAMOND	True	4K50.pdb_A	347.0	4.402e-12	True	49.3	True	ps-ssRNAv_RdRp-like	RdRp	Sobelivirales	-	Riboviria	27880757	False	-	-	MPANGLHVPDTFGELPYGIPQVDACSAKRSFRAHCQKQKQTDAPPTAEERTRAVQTALRSYSAWRFDLTSAADPNAWFDSEFNKALKEIDMNSTPGYCMLTNLGSNNAQIFGWDGLTFDPDRVSLVRQHVKLRFDELLYGNAVCDDIKVFVKQEPHKLKKIQDGTYRLISAVSLIDTLIDRILFAWIARAQLSTVGETPCLIGWSPVRGGWRLITNKFANEPVNCLDRSAWDWTVQGYLVDLWILFLENLPVNPPEWWLKMMKLRFKLLFEDAVFRFEDGTRVRQGTKGVMKSGCYLTILLNSLSQSLLHYIANKRCGRPMALKQPFSIGDDTVQEAMSWLPEYVRQLEILGITVKGAKVQHWVEFAGFCFDGKTCYPAYWQKHLFNLKHTQRLGETLMSYQYLYVNEPVMYEFVCRVARELGPRNVLPRIEALDIMNQPR
APG75763.1	NCBI	Sobelivirales	hypothetical protein 2 [Hubei mosquito virus 2]	Viruses	X	Hubei mosquito virus 2	1922926.0	species	351	KX882832.1	RNA	Hubei mosquito virus 2 strain mosZJ35453 segment 1 hypothetical protein 1 and hypothetical protein 2 genes, complete cds	324.4	ALL_NCBI_Palmdb_RdRp.Sobelivirales.0.4.fasta	True	Sobelivirales_11	YP_009337877.1|Hubei_mosquito_virus_2|refseq	0.093811824	True	YP_009337877.1 hypothetical protein 2 [Hubei mosquito virus 2]	750.7	DIAMOND	True	4K50.pdb_A	347.0	4.402e-12	True	53.0	True	ps-ssRNAv_RdRp-like	RdRp	Sobelivirales	-	Riboviria	27880757	False	-	-	MKSTPGYCMLTYYGSNNAQIFGWDGVACDPDRVSMVRQHVKLRFDQLLAGNPISDDVKVFVKQEPHKLKKIQDGTYRLISAVSLIDTFIDRILFAWIARAQLDTVGKTPCLVGWSPVRGGWRAIQNRFANSPVVCLDRSAWDWTVQGYLVDLWILFLENLPVNPPEWWVSMMKLRFKLLFEDVWFKFEDGTRVKQQTRGVMKSGCYLTIILNSLSQSLLHYVANSRCGRPMAERQPYSIGDDTVQEAFPWLEDYVKQLEILGVTVKGAKVQNWVEFAGFCFDGRTCYPAYWQKFLFNLSHTRRLGETLLSYQYLYVNEPVMYEFICRVARELGPQFVLPKLEALDIMNQPH
APG75766.1	NCBI	Sobelivirales	hypothetical protein 2 [Hubei sobemo-like virus 48]	Viruses	X	Hubei sobemo-like virus 48	1923236.0	species	373	KX882834.1	RNA	Hubei sobemo-like virus 48 strain QCM18154 segment 1 hypothetical protein 1 and hypothetical protein 2 genes, complete cds	336.3	ALL_NCBI_Palmdb_RdRp.Sobelivirales.0.4.fasta	True	Sobelivirales_10	YP_009330080.1|Hubei_sobemo_like_virus_48|refseq	1e-08	True	YP_009330080.1 hypothetical protein 2 [Hubei sobemo-like virus 48]	815.5	DIAMOND	True	4NRT.pdb	442.0	1.128e-14	True	45.8	True	ps-ssRNAv_RdRp-like	RdRp	Sobelivirales	-	Riboviria	27880757	False	-	-	MEQAYSPVVWSLPDDFDSRTRFDWAIRRLDMQSSPGMPYMREAPTNGKWLKWDGVEYDAMQANRLWHDVQCVLSDDWEHVIRVFIKQEPHKKHKAREGRWRLIMASSLPVQLVWHMLFSYMNDLEISECYNIPSQHGLILVGGGWKDYLRSWKEEGLSVGLDKSAWDWTAPRWVMDWDLDFRYRMGRGKRMEEWHRLAKLMYHHMFDHPVLQLSDGTLLRQTVPGIMKSGCVNTISTNGHAQVMMHCVVAEDSNVPYEPYPKTCGDDTLEHPMHTQSLEYYGRYGVVVKSVSENMEFVGHEFTDSGPHPLYISKHMKKLQYLADDIIPDFLDAMARMYVHTRYFSIWEDLAIVNGTPLPMSKMAYRYWYDFSV
APG75769.1	NCBI	Sobelivirales	hypothetical protein 2 [Hubei sobemo-like virus 49]	Viruses	X	Hubei sobemo-like virus 49	1923237.0	species	343	KX882836.1	RNA	Hubei sobemo-like virus 49 strain QTM12655 hypothetical protein 1 and hypothetical protein 2 genes, complete cds	321.5	ALL_NCBI_Palmdb_RdRp.Sobelivirales.0.4.fasta	True	Sobelivirales_10	YP_009330082.1|Hubei_sobemo_like_virus_49|refseq	1e-08	True	YP_009330082.1 hypothetical protein 2 [Hubei sobemo-like virus 49]	733.0	DIAMOND	True	4NRT.pdb	364.0	5.098e-11	True	51.2	True	ps-ssRNAv_RdRp-like	RdRp	Sobelivirales	-	Riboviria	27880757	False	-	-	MTSSPGYPYMREATTNALWLKWDGVNVDSMQKQRLWHDVQLVLSDEFEGYLRVFVKQEPHKQRKMLDKRWRLIVASSLPVQVAWHMLFYQLNDLEIDNSYEIPSQQGILLVKGGWRQYYNSWVERGLVCGLDKSAWDWTAPKWAIDMDLELRRRLGRGDKMDEWHRIAKSLYRRMFEDPKLILSDGTVYQQKVPGIMKSGCVNTISTNSHCQVFVHLAVCIENNLPMYPLPVCCGDDTLQAVVHVNDLEAYRRFGVVVKSASDNIEFVGHEFDARGPQPMYILKHLKKVQYTTDEILSQYLDSMARMYTHSDYYVVWETLAEELGIDLPMSRESYTYWYDYDW
APG75771.1	NCBI	Sobelivirales	hypothetical protein 2 [Hubei sobemo-like virus 29]	Viruses	X	Hubei sobemo-like virus 29	1923215.0	species	433	KX882837.1	RNA	Hubei sobemo-like virus 29 strain QTM12808 hypothetical protein 1 and hypothetical protein 2 genes, complete cds	322.8	ALL_NCBI_Palmdb_RdRp.Sobelivirales.0.4.fasta	True	Sobelivirales_10	YP_009330084.1|Hubei_sobemo_like_virus_29|refseq	1e-08	True	YP_009330084.1 hypothetical protein 2 [Hubei sobemo-like virus 29]	908.7	DIAMOND	True	4ZPA.pdb	428.0	1.872e-13	True	52.3	True	ps-ssRNAv_RdRp-like	RdRp	Sobelivirales	-	Riboviria	27880757	False	-	-	MSGGEPVRFDGFPEEYREQFEKAARGYGWPKFGHAAELRSLHYHASLRDKTRSDGPSREAREAIVQGVAEQYSSATWSIPEDFLQFSHFERVVKNLDWTSSPGYPYMRRAPTNRILFNVNSIGVPDPDKVSWMWEVVQNQIRDRVSDPIRLFIKAEPHKLKKLEDGRYRLISSVSVVDQLIDHMLFGDMNESLVENWLNVPSKIGWSHLWGGWRSIPRDWVAVDKSSWDWTMQSWVCEMVLEVRLRLCSNPSQEWLDLAQWRYRELFLNPLFVTSGGWILRQMRPGVMKSGCVNTIADNSIAQSILDVRVCYELGLSPEPLMSLGDDTYQKKRAAMGEYLERLSQYAILKQVVEAPEFGGFRFLGPKQVEPLYKGKHAYILLHVDPEVLPELAPSYQLLYHRSAYRDMMEDIFLRMGQEIVPRRTRDLIFDGY
APG75773.1	NCBI	Sobelivirales	hypothetical protein 2 [Hubei sobemo-like virus 30]	Viruses	X	Hubei sobemo-like virus 30	1923217.0	species	371	KX882838.1	RNA	Hubei sobemo-like virus 30 strain QTM19610 hypothetical protein 1 and hypothetical protein 2 genes, complete cds	286.7	ALL_NCBI_Palmdb_RdRp.Sobelivirales.0.4.fasta	True	Sobelivirales_10	YP_009330086.1|Hubei_sobemo_like_virus_30|refseq	1e-08	True	YP_009330086.1 hypothetical protein 2 [Hubei sobemo-like virus 30]	771.2	DIAMOND	True	3UQS.pdb	365.0	1.453e-12	True	57.2	True	ps-ssRNAv_RdRp-like	RdRp	Sobelivirales	-	Riboviria	27880757	False	-	-	MKNLLSAFESVKWSIRKDFLSFDHFSDVVRNKIEWTSSPGYPYLLRATSNGIYFNVKNGIPDENRLLEVYQVVMSQINDRSSDPIRLFIKQEPLKHEKLDSGRYRLISSVSIIDQIIDHMLFDDMNDMITDDWMFVPPKIGWSAFTGGWKFMPKLSEQPWALDKSSWDWTVNLWLFDIVLDMRIQLCKNLSREWVDLALWRYSQLYIEPIFVTTGGLLLKQITPGVMKSGCVNTIVDNSIMQVILHLRVCFEEGIRPDWLFSLGDDTLQKKPAEPERYLRAMSKYAIVKQAHDVTEFAGHRFDGIHVEPVYRSKHSYILLHMDPANLEAMANSYCLLYHRSVYRDVIRDLFAQMGAKLPNLRELDLIFDGM
APG75775.1	NCBI	Sobelivirales	hypothetical protein 2 [Hubei sobemo-like virus 8]	Viruses	X	Hubei sobemo-like virus 8	1923241.0	species	347	KX882839.1	RNA	Hubei sobemo-like virus 8 strain QTM19779 hypothetical protein 1 and hypothetical protein 2 genes, complete cds	318.2	ALL_NCBI_Palmdb_RdRp.Sobelivirales.0.4.fasta	True	Sobelivirales_11	YP_009330088.1|Hubei_sobemo_like_virus_8|refseq	1e-08	True	YP_009330088.1 hypothetical protein 2 [Hubei sobemo-like virus 8]	733.4	DIAMOND	True	4IKA.pdb_A	350.0	1.116e-11	True	54.5	True	ps-ssRNAv_RdRp-like	RdRp	Sobelivirales	-	Riboviria	27880757	False	-	-	MTSTPGCCILAKLGSTNAQIFKWDGVTMDPDRLAYVRAVVRQRTLSLLESPVADPLNVFVKPEPHSAKKMEEGRYRLISAVSLVDTLVDRVLFGWLGRVSLDSVGRTPCLVGWSPISGGWRQLKALYRGEVLCLDKSAWDWSVQGWMVDMWKTFVKELAFGHSDWWGKMVDQRFKLLFEDAIFQFKDGTQVFQGSPGIMKSGCYLTILLNSVGQSFVHYLANLSLGREPTQNQPHTIGDDTVQGADIDFEVYVEAIKRLGFRVKGAHIRKNPEFAGFCFGKTCWPAYWQKHLFAMAYAQDLGEMMHSYMPLYVNEPVMFNLLRRVAFELNPATVLTVGECREIMNGA
APG75777.1	NCBI	Sobelivirales	hypothetical protein 2 [Hubei sobemo-like virus 35]	Viruses	X	Hubei sobemo-like virus 35	1923222.0	species	419	KX882840.1	RNA	Hubei sobemo-like virus 35 strain QTM24286 hypothetical protein 1 and hypothetical protein 2 genes, complete cds	317.9	ALL_NCBI_Palmdb_RdRp.Sobelivirales.0.4.fasta	True	Sobelivirales_10	YP_009330090.1|Hubei_sobemo_like_virus_35|refseq	1e-08	True	YP_009330090.1 hypothetical protein 2 [Hubei sobemo-like virus 35]	893.3	DIAMOND	True	4ZPA.pdb	378.0	1.508e-12	True	56.5	True	ps-ssRNAv_RdRp-like	RdRp	Sobelivirales	-	Riboviria	27880757	False	-	-	MPQRYDWGQDVSYLEELSKEYSWPSFGHTAEIHSLRWHLPLRDRVEQTPPQDKEAILGETTKYVTDAMAFIPEDFMQYSHYVRVVKELEWDSSPGFPYMYEYPNNRAFFRVKDGLPDPERVDACWAMVQERLKNRDSDPIRLFIKPEPHTKKKIEEKRFRLISSVSVVDQILDQMIFGFQNQAFLDNHHHTPVRVGWGWMKGGWNSVPKSGMVACDKTGWDWTVSAWLVDLELELRSRLIFGTEKSLWEDLARFRYHELFIKNEFMTSGGLVFRVRQPGLMKSGCVNTIVSNSLMQLLLHVRVSIELGEQIHNIWAMGDDTIQDFMPFLPEYAELLGRYCILKQVSGDSEFAGFRWDGDYIEPLYPEKHAFQILHVKEKDKKVFSLSYNLLYWKSRFLPYIQRLMPVPDIGFTRIWDGE
APG75779.1	NCBI	Sobelivirales	hypothetical protein 2 [Hubei sobemo-like virus 45]	Viruses	X	Hubei sobemo-like virus 45	1923233.0	species	390	KX882841.1	RNA	Hubei sobemo-like virus 45 strain QTM25680 hypothetical protein 1 and hypothetical protein 2 genes, complete cds	276.5	ALL_NCBI_Palmdb_RdRp.Sobelivirales.0.4.fasta	True	Sobelivirales_10	YP_009330092.1|Hubei_sobemo_like_virus_45|refseq	1e-08	True	YP_009330092.1 hypothetical protein 2 [Hubei sobemo-like virus 45]	847.8	DIAMOND	True	4NRT.pdb	460.0	4.816e-15	True	44.7	True	ps-ssRNAv_RdRp-like	RdRp	Sobelivirales	-	Riboviria	27880757	False	-	-	MTQAMIPEDDLREKVLSVMEDWYKPCRWVLPDDWFSFERFRLVLNRLDRSSSPGYPYCGYKPTIGEWLGFDGFVYDPIQVQLLWLDVQRVRDGESDLVQRVFIKREPHKKSKAAEGRWRLIMAFPLDHQVFWHMLFDYQNDLEISHATSIPSQQGIWLHGGAWRGHIQRWKQFGYNVGLDKSAWDWTYPSWLLDWDLQFRYRMGHGSKMEEWMNLASREWKLAFGVGAKFITTQGWLLEQQVPGVMKSGAVVTIASNSHAQAMLHVLVCLDEGVDYEPFPACCGDDTLQRLDQASVEGYAKYGVVVKSASEGLEFMGHDFLDTGPAPLYLEKHFSRFLHLEEEIVPDFIESMARLYVKTPYYWLWEHISVAMGCIVPSKFALERWYDHSD
APG75782.1	NCBI	Sobelivirales	hypothetical protein 3 [Hubei sobemo-like virus 37]	Viruses	X	Hubei sobemo-like virus 37	1923224.0	species	343	KX882842.1	RNA	Hubei sobemo-like virus 37 strain QTM25849 hypothetical protein 1, hypothetical protein 2, and hypothetical protein 3 genes, complete cds	260.1	ALL_NCBI_Palmdb_RdRp.Sobelivirales.0.4.fasta	True	Sobelivirales_10	YP_009330095.1|Hubei_sobemo_like_virus_37|refseq	1e-08	True	YP_009330095.1 hypothetical protein 3 [Hubei sobemo-like virus 37]	741.5	DIAMOND	True	3UQS.pdb	336.0	8.989e-12	True	44.1	True	ps-ssRNAv_RdRp-like	RdRp	Sobelivirales	-	Riboviria	27880757	False	-	-	MDSTPGFPFCRHYKTNAELLGFNGLNVDHSKTQIVVSSFLKWLEDPVEYNFRMFIKDEPHKPSKVDEGRWRLIFSAPLFYQILEHLLLDPLDELEKDNQWSLPTKLGWHPFWGGAQMCRSTFDKPCSMDKKCWDWTLTHYLVELDTQLRKRLVIAPDIWYDLLDKLTSMSFYTASFQFSSGHVFRQTKEGIMKSGLVRTLSTNSHCQYFIHLLACNKCGHNHVCWIIGDDVIVSDPCSEYLEYTSHYCLLKDVDWNYHFAGFDLLKNVPLYWSKHVSRLLYSSDEVIPEILDNYQRLYVYDQSKFNFFQRLLAEYDLSKLRSRDYLLRWSVQKPSNFKFMFKT
APG75784.1	NCBI	Sobelivirales	hypothetical protein 2 [Hubei sobemo-like virus 42]	Viruses	X	Hubei sobemo-like virus 42	1923230.0	species	385	KX882843.1	RNA	Hubei sobemo-like virus 42 strain QTM26192 hypothetical protein 1 and hypothetical protein 2 genes, complete cds	271.4	ALL_NCBI_Palmdb_RdRp.Sobelivirales.0.4.fasta	True	Sobelivirales_10	YP_009330107.1|Hubei_sobemo_like_virus_42|refseq	1e-08	True	YP_009330107.1 hypothetical protein 2 [Hubei sobemo-like virus 42]	828.6	DIAMOND	True	4NRT.pdb	425.0	8.318e-14	True	48.7	True	ps-ssRNAv_RdRp-like	RdRp	Sobelivirales	-	Riboviria	27880757	False	-	-	MDRILYVMEQLYESVRVDHYNWFCYDNFLKVVRCLEFSSSPGYGFSRTAPTIGGWLKFDGMNFDPQRLSELWHMVNVCYREPKLFSYWKVFIKREPHKTSKMENKRWRLIQCCPLDVQVLWHMLFAKSNELEANESMSIPSVQGMVLPFGGWKEHYNRWMKNKLFFGSDKTAWDWTASEWMIELDLELRRRLIHTDDDWITQAAKVYENAFYDAHLILGDGRIYRQMYPGIIKSGCVNTISINSRCQVMLHLLYSFRKGISPYPMVVAVGDDTLQAEEHAVDKQMYERFGVVIKSVSETLEFLGREWNDDGPRPMYVSKHIFSLCYKNIELTPQILDALMREYVNEDSMFNFLTILTRELGFSSNVHSRDYYKYWMDNPDAQYLH
APG75787.1	NCBI	Sobelivirales	hypothetical protein 3 [Hubei polero-like virus 2]	Viruses	X	Hubei polero-like virus 2	1923170.0	species	393	KX882844.1	RNA	Hubei polero-like virus 2 strain QTM26674 hypothetical protein 1, hypothetical protein 2, hypothetical protein 3, hypothetical protein 4, and hypothetical protein 5 genes, complete cds	379.9	ALL_NCBI_Palmdb_RdRp.Sobelivirales.0.4.fasta	True	Sobelivirales_31	YP_009337731.1|Hubei_polero_like_virus_2|refseq	1e-08	True	YP_009337731.1 hypothetical protein 3 [Hubei polero-like virus 2]	810.8	DIAMOND	True	4NRT.pdb	285.0	5.787e-10	True	54.1	True	ps-ssRNAv_RdRp-like	RdRp	Sobelivirales	Solemoviridae	Riboviria	27880757	False	-	-	MYSTVQTSSPDLVGYTETGHLTLSWEKFQEHFKVAVHSLELDAGIGIPYIKYRRPTHRGWVEDPELLPVLAQMTFDRLQKMSKVFNNNLTPEECVQLGLCDPIRVFIKNEPHKQSKLDEGRYRLIMSVSLVDQLVARILFQRQNKMEIELWRSIPSKPGFGLSTDEQTLEFIKLLSKQANIEAAELLTNWADYVVPTDCSGFDWSVSQWMLEDEMEVRNRLQSHYSGHTEKQNFNLQQVWLHCLGNSVLALSDGRLLAQEVSGVQKSGSYNTSSTNSRIRVMAALHCGASWAIAMGDDAIESNDSNLELYAQLGFKVEVSTKLEFCSHIFEKLNLAIPINKGKMLYKLIFGYDPGCGNVEVVTNYLNALWSVLHELRYDPDLVSRLHKWLVPV
APG75791.1	NCBI	Sobelivirales	hypothetical protein 2 [Hubei sobemo-like virus 28]	Viruses	X	Hubei sobemo-like virus 28	1923214.0	species	380	KX882845.1	RNA	Hubei sobemo-like virus 28 strain QTM26976 hypothetical protein 1 and hypothetical protein 2 genes, complete cds	329.3	ALL_NCBI_Palmdb_RdRp.Sobelivirales.0.4.fasta	True	Sobelivirales_10	YP_009330115.1|Hubei_sobemo_like_virus_28|refseq	1e-08	True	YP_009330115.1 hypothetical protein 2 [Hubei sobemo-like virus 28]	808.1	DIAMOND	True	4IKA.pdb_A	341.0	1.296e-11	True	55.0	True	ps-ssRNAv_RdRp-like	RdRp	Sobelivirales	-	Riboviria	27880757	False	-	-	MGEAIIDRAVQQHRSARWVIPEDFISRAHFDRVLQKLDMQSSPGYPYCVRIPVNAHLFGVNADGEKDPDAVERVWEAVQHRLGKLLDGEEDCDPIRLFIKPEPLKEKKLTEHRYRIISSVSIVDQIIDHLLFDDMNETMYANWHNVPSMVGWSPFVGGWKVMPKLKWLAIDKSSWDWTVHKWILDQCLELRTRLCDNMNAAWLKLARARYHLLYDNPVLVTSGGVLLRQKTPGVMKSGCVNTIADNSIAQYLLDLRVCFEIGLTPGYLMSMGDDTLQQKPRDLQKYLDALSSFCIVKQATEANEFAGMLFNGRNVEPLYHGKHACTILHAKPEILEELADAYTLLYHRSKFRNWFENLFTAMGIDFHPRWKRDAIYDGED
APG75794.1	NCBI	Sobelivirales	hypothetical protein 3 [Hubei sobemo-like virus 38]	Viruses	X	Hubei sobemo-like virus 38	1923225.0	species	342	KX882846.1	RNA	Hubei sobemo-like virus 38 strain QTM27202 hypothetical protein 1, hypothetical protein 2, and hypothetical protein 3 genes, complete cds	249.9	ALL_NCBI_Palmdb_RdRp.Sobelivirales.0.4.fasta	True	Sobelivirales_10	YP_009330118.1|Hubei_sobemo_like_virus_38|refseq	1e-08	True	YP_009330118.1 hypothetical protein 3 [Hubei sobemo-like virus 38]	750.4	DIAMOND	True	4NRT.pdb	315.0	2.115e-10	True	41.9	True	ps-ssRNAv_RdRp-like	RdRp	Sobelivirales	-	Riboviria	27880757	False	-	-	MDASPGLPFCKHYKTNAELLGFDGFNCDAVKADCLVNMFYYWLDNIQVYPFRIFIKDEPHKLSKKQKGRWRLIFSSPLFYQILEHLLLDPLDEMESLCQWDLPTKLRWHPFWGGAQMGVSNFDNPVSLDKQCWDWTLTGQFAELDNALRSNLVKAPNKWHELFETVNDLIYNKAVFQFSSGHQFQQVEPGLMKSGLVRTLSTNSHCQCFIHWLAEQKCGHSHKFWTIGDDLLVDDPCDDYLRYTSDYCILKEVEPGYNFAGFNLKTKTPLYWSKHIYRLLYVDEKVIPDVLDNYQRLYVYSDKKFNIFQDMLYDLDPTKIRSQAYLKRWAVQKPSNFKFLIN
APG75796.1	NCBI	Sobelivirales	hypothetical protein 2 [Hubei sobemo-like virus 25]	Viruses	X	Hubei sobemo-like virus 25	1923211.0	species	381	KX882847.1	RNA	Hubei sobemo-like virus 25 strain QTM27214 hypothetical protein 1 and hypothetical protein 2 genes, complete cds	305.5	ALL_NCBI_Palmdb_RdRp.Sobelivirales.0.4.fasta	True	Sobelivirales_10	YP_009330120.1|Hubei_sobemo_like_virus_25|refseq	1.1e-08	True	YP_009330120.1 hypothetical protein 2 [Hubei sobemo-like virus 25]	820.1	DIAMOND	True	2CKW.pdb	373.0	1.977e-12	True	51.4	True	ps-ssRNAv_RdRp-like	RdRp	Sobelivirales	-	Riboviria	27880757	False	-	-	MPPPDQRSRILRRLYMLYSDVTWSIPSDFLSRDHFRRVVLNLDYTSSPGYPYMRSYPTNRDMLKPDEDGNPDPIREELLWQMVQTRLQEGDMDPIRLFIKPEPHKLKKLEGHRYRLISSVSVVDQVVHAMLFGVLNDKMSDNWPYIPNKSGWSPHYGGYRNIPLTGWMATDKSGWDWSAQPWTFEMVFTLRKMLCQNLEEHPLWEKLAARAYQQLYTDPVFINTYGHLLQQKKPGVQKSGCFNTLADNCIQQVIIHYRVCDDLGLAPGQMMCMGDDVYQQTPPDKDRYLEKLGEYCRLKEAAEVPEFAGYRFGHRRIEPLYKGKHAFVLLHLNEQLAQDTLDSYSLMYHESRDRDFVRALIRIMGYETRPLEWADEIFHGH
APG75798.1	NCBI	Sobelivirales	hypothetical protein 2 [Hubei sobemo-like virus 23]	Viruses	X	Hubei sobemo-like virus 23	1923209.0	species	410	KX882848.1	RNA	Hubei sobemo-like virus 23 strain QTM27250 hypothetical protein 1 and hypothetical protein 2 genes, complete cds	301.3	ALL_NCBI_Palmdb_RdRp.Sobelivirales.0.4.fasta	True	Sobelivirales_10	YP_009330124.1|Hubei_sobemo_like_virus_23|refseq	1e-08	True	YP_009330124.1 hypothetical protein 2 [Hubei sobemo-like virus 23]	865.5	DIAMOND	True	4ZPA.pdb	403.0	1.571e-12	True	49.1	True	ps-ssRNAv_RdRp-like	RdRp	Sobelivirales	-	Riboviria	27880757	False	-	-	MASDFTWPLLGGDAELRSLLTHVQMSEGLREDGPSHQIKTKLLDIAEDMFKPARWRIPDDFLSFNHYMRTLNQLVWTSSPGLPYMRTYPNNGGMFGVVDGVPNPEKCRYWWTIVQQKIRDQFSDYIRVFIKQEPITRKKFEQNRFRLIFSVSVLDQIIDHMLFGDFNDLVIENWYNLPTKVGWSPLGGGWKIIPKSKCHAIDKRAWDWTVKMWLIELEFMLRVRLCDNMNPLWRALAFWRYKSLFMDAKFVNSGGLVFKQKFIGVMKSGCVNTIITNSIAQILLHLRICLELGLDISWIFSLGDDTLQELLSDPRYLELLKQFSLVKECVIANEFAGMRYAGGVVDPLYKGKHAFNILHVNPKFGQEIAEGYSILYHRSPRGSFIKQIFKDMGYTIPSDDALDLIWDGEE
APG75800.1	NCBI	Sobelivirales	hypothetical protein 2 [Hubei sobemo-like virus 40]	Viruses	X	Hubei sobemo-like virus 40	1923228.0	species	353	KX882849.1	RNA	Hubei sobemo-like virus 40 strain QTM104806 hypothetical protein 1 and hypothetical protein 2 genes, complete cds	254.2	ALL_NCBI_Palmdb_RdRp.Sobelivirales.0.4.fasta	True	Sobelivirales_10	YP_009330126.1|Hubei_sobemo_like_virus_40|refseq	1e-08	True	YP_009330126.1 hypothetical protein 2 [Hubei sobemo-like virus 40]	700.7	DIAMOND	True	6R1I.pdb	329.0	3.329e-11	True	41.7	True	ps-ssRNAv_RdRp-like	RdRp	Sobelivirales	-	Riboviria	27880757	False	-	-	MTQAPTIGEWLFKGELEPDPTRKELLWLMVTDVIEGNYEHLFRVFVKHEPHTERKALAKRWRLIIASSLPVQIVWQMVFGNIEDALLQQTGRTPSAYGLVYGAGGWKRFRDMLVQRKVNLCVDKSGWDMNSPGWVYELCLELRKRLCTDLTPAAERVMDMLYRDAYQSSKLIFGDGTILEQQFSGFMKSGLFVTISDNSFSQYFLHVLACLRLRIPLGTFYATGDDTIQSLPPNVEEYLDHLEYAGCEVKEYMNGYQFMGFELKDYGPHPIYLGKHFWNLLHQEDENLEQTIDSYLLNYCKVDEAFDYLRALSIELGYAPRSKQWYRFLMDNPLALEGNWTRPGFVDPASRLG
APG75802.1	NCBI	Sobelivirales	hypothetical protein 2 [Hubei sobemo-like virus 14]	Viruses	X	Hubei sobemo-like virus 14	1923199.0	species	265	KX882850.1	RNA	Hubei sobemo-like virus 14 strain QTM6420 hypothetical protein 1 and hypothetical protein 2 genes, complete cds	229.8	ALL_NCBI_Palmdb_RdRp.Sobelivirales.0.4.fasta	True	Sobelivirales_11	YP_009330128.1|Hubei_sobemo_like_virus_14|refseq	1e-08	True	YP_009330128.1 hypothetical protein 2 [Hubei sobemo-like virus 14]	552.7	DIAMOND	True	4NRT.pdb	246.0	7.415e-08	True	49.6	True	ps-ssRNAv_RdRp-like	RdRp	Sobelivirales	-	Riboviria	27880757	False	-	-	MVDTMVDRLLFQEWTANVLKKHMDLPLAMGWAPISGGYRQLLRRFPGKALMADKSSWDWTAQSWVFEALLAVLFELGPDNDCWRRVARGRFRALFYEAVMQFSDGTLIQQDYTGVMKSGCFLTLAGNSVAQLLLTSLAKLRLGWSDSGEFWALGDDTIEDVVPDVERYVKELQSCGCVIKEYSVSDVLEFVGFVFHRDSIPTPSYVDKHVFQIEHIDDAVYEETLQQYLLLHLNSPLKPYLDRLAEREPAGTFMSDQKLKRIWLG
APG75804.1	NCBI	Sobelivirales	hypothetical protein 2 [Hubei diptera virus 14]	Viruses	X	Hubei diptera virus 14	1922875.0	species	381	KX882851.1	RNA	Hubei diptera virus 14 strain QTM46268 segment 1 hypothetical protein 1 and hypothetical protein 2 genes, complete cds	272.1	ALL_NCBI_Palmdb_RdRp.Sobelivirales.0.4.fasta	True	Sobelivirales_10	YP_009337875.1|Hubei_diptera_virus_14|refseq	1e-08	True	YP_009337875.1 hypothetical protein 2 [Hubei diptera virus 14]	827.0	DIAMOND	True	4NRT.pdb	407.0	1.491e-13	True	41.9	True	ps-ssRNAv_RdRp-like	RdRp	Sobelivirales	-	Riboviria	27880757	False	-	-	MEEIYSKCVVDVTNFFSYEKFIEAVWALDNTSSPGYPFMFEKTTIGDWLEFNGYKHSETQIAKLWIMVNDLVNCEEWDVLWRCFIKQEPTKSYKIESSRYRLIMCPPLHLQVLWQMVFAAQNAIEISKAYYIPSQQGISMPYGRWKLFYEQWKNKGITSGTDATAWDWNLPGWMIRLDLEFRKRLVRGLTSNWEKLANKLYENAFRDCKIIFSCGTVLQQQSWGVMKSGCVNTISTNSHCGVFYHFIYCFENKVEINPLPSVVGDDKLQHPKHCENIETYEKYGMLIKSVSDTMEFVGHEFRETGPCPMYIYKHIYNLLYQENDLLPEVLDGYLRLYANSEEFNMWYDIARELGLLVNCRTRTYYKSWYNSPNGGKSVGKA
APG75808.1	NCBI	Sobelivirales	hypothetical protein 2 [Hubei diptera virus 12]	Viruses	X	Hubei diptera virus 12	1922873.0	species	374	KX882853.1	RNA	Hubei diptera virus 12 strain SCM43654 segment 1 hypothetical protein 1 and hypothetical protein 2 genes, complete cds	324.6	ALL_NCBI_Palmdb_RdRp.Sobelivirales.0.4.fasta	True	Sobelivirales_10	YP_009337873.1|Hubei_diptera_virus_12|refseq	1e-08	True	YP_009337873.1 hypothetical protein 2 [Hubei diptera virus 12]	798.5	DIAMOND	True	6R1I.pdb	411.0	1.722e-12	True	52.0	True	ps-ssRNAv_RdRp-like	RdRp	Sobelivirales	-	Riboviria	27880757	False	-	-	MEARNCFSSLSWTIPEDFCTFTHYLRALDRLEMSSSPGYPYMRRAPTNRDLFKVDDVGNKNSDVVLIFWDIVRRRLEELGDADPIRLFIKQEPHKQKKLDDGRFRLISSVSVVDQIIDHMLFAEMNDQMTQNWIRNPIKIGWTPVKGGWRAFPPGKRVAVDKSHWDWTVSLWMLDCVLQLRGELCVTRGELFDKWLLLAKYRYSELFDGPLFITSGGVLLRQKVPGVQKSGCVNTLADNSLMQWILHARVMLEHGLNPHDVDMWVMGDDTSQSAIVKDYIDWLGEYCVVKESQIAPEFCGFRFMEAGRVEPLYKGKHAFNLLHMDDKYATDIANSYSLLYHRSTHRDWMRNLFISMGINIYPSYYLDTIYDGVE
APG75811.1	NCBI	Sobelivirales	hypothetical protein 2 [Hubei sobemo-like virus 19]	Viruses	X	Hubei sobemo-like virus 19	1923204.0	species	332	KX882855.1	RNA	Hubei sobemo-like virus 19 strain SCM51527 hypothetical protein 1 and hypothetical protein 2 genes, complete cds	317.7	ALL_NCBI_Palmdb_RdRp.Sobelivirales.0.4.fasta	True	Sobelivirales_10	YP_009329966.1|Hubei_sobemo_like_virus_19|refseq	1e-08	True	YP_009329966.1 hypothetical protein 2 [Hubei sobemo-like virus 19]	706.1	DIAMOND	True	4IKA.pdb_A	330.0	1.265e-10	True	57.1	True	ps-ssRNAv_RdRp-like	RdRp	Sobelivirales	-	Riboviria	27880757	False	-	-	MRGSTTNRQLLCYKNSDVFDPQKIDRMWEIVRQKLGGSGPDPIKIFVKPEPHSLKKISLKRYRLISSVSLADQLIDHMLFGEMNDKLIAGWPYLPSKVGWSFIGGGWKAMPKGGSWLAIDKSSWDWTVRPWLFDLVLEARLGLCRTRGEVRDRWSKLAVMRYQQLFGNPIFITSGGFLLKQKRPGVQKSGCVNTISDNSMMQSLLHIRVCLETNQPIGVLFSMGDDTLQQAPPLLDEYLATLSKYCIVKQAGDEVEFAGFRFDGMLVEPVYHGKHAYNLLHADPNVLTDLSKAYPLLYHRSSNREWFRNLFLDWHGEVPSLDYLDCIYDGFE
APG75822.1	NCBI	Sobelivirales	hypothetical protein 2 [Shahe sobemo-like virus 1]	Viruses	X	Shahe sobemo-like virus 1	1923454.0	species	442	KX882862.1	RNA	Shahe sobemo-like virus 1 strain SHWCII5101 hypothetical protein 1 and hypothetical protein 2 genes, complete cds	239.7	ALL_NCBI_Palmdb_RdRp.Sobelivirales.0.4.fasta	True	Sobelivirales_11	YP_009336602.1|Shahe_sobemo_like_virus_1|refseq	0.006598323	True	YP_009336602.1 hypothetical protein 2 [Shahe sobemo-like virus 1]	917.5	DIAMOND	True	1XR7.pdb	358.0	7.313e-12	True	49.4	True	ps-ssRNAv_RdRp-like	RdRp	Sobelivirales	-	Riboviria	27880757	False	-	-	MFDWPNRNKAAVDESVRQHVKHRDDVADKTVAPTREEYSEILEMTLKAFGRGWSLFNPDEISVIRIREIIEHQVDKNSSPGYPYCLKTKTNKDFFGFDALGRVPDDRLAMVCGLVADRIDELATRPASDPIRVFIKEEPASINKRSTGALRLISSVSVVDTIVHRLFFGGVFDKLVKHWGATPNMAGWSLGGGKWRFFKKHFKGKAFMADKKKWDWSMQPWLANLTRDVLLNLGRFEGRERVIADNALRALYGMKFEGKNYPTTLVSACTRCGACSFYEQRTSGLQKSGWLGTIITNGMQQYALAALAKRRLGRSMGPIFTMGDDTIEEDVDDVEAPIYVSELEKGGCIVGEYKSTEDYDFAGFTFPNGGGRPVPNYGDKHAFTLAYANDKEGVFADEQSRVASYITMYYNDKASYRKLLQYAAVLEVDQVPSDFELMRWYG
APG75824.1	NCBI	Sobelivirales	hypothetical protein 2 [Hubei sobemo-like virus 12]	Viruses	X	Hubei sobemo-like virus 12	1923197.0	species	324	KX882863.1	RNA	Hubei sobemo-like virus 12 strain spider127544 hypothetical protein 1 and hypothetical protein 2 genes, complete cds	248.7	ALL_NCBI_Palmdb_RdRp.Sobelivirales.0.4.fasta	True	Sobelivirales_11	YP_009329979.1|Hubei_sobemo_like_virus_12|refseq	1.1e-08	True	YP_009329979.1 hypothetical protein 2 [Hubei sobemo-like virus 12]	682.9	DIAMOND	True	4NRT.pdb	302.0	4.388e-10	True	50.2	True	ps-ssRNAv_RdRp-like	RdRp	Sobelivirales	-	Riboviria	27880757	False	-	-	MDFDQARVQDLHAVVFERIRQLEAGEYVCDPIKVFVKQEPHKAKKLTNEKYRLISAVSLVDTMIDRILGRSFFESVLENNLEVPSAIGWSPNKGGYRALRAIFPKGEKVFTSDKSNWDWTVQKWLICAFFEVVNELCYTEDKELYQRWYALLWKRCELLFNRAFFKFQDGTIVQQKLPGLQKSGCYWTIVLNTVGQDILHVAAGGVGRILGLGDDIAQEVEVDPEKYLERVQRYGCEVKEFSIDKVFDFGGYHYEGEIPTPVYHGKHVYQMVHAEVGDVALWDSYLGNYAGDEEWFEAIRKVARRVTGRIPKSRNYYLSLWKDE
APG75828.1	NCBI	Sobelivirales	hypothetical protein 2 [Hubei sobemo-like virus 9]	Viruses	X	Hubei sobemo-like virus 9	1923242.0	species	348	KX882865.1	RNA	Hubei sobemo-like virus 9 strain spider112041 hypothetical protein 1 and hypothetical protein 2 genes, complete cds	313.3	ALL_NCBI_Palmdb_RdRp.Sobelivirales.0.4.fasta	True	Sobelivirales_11	YP_009329983.1|Hubei_sobemo_like_virus_9|refseq	1e-08	True	YP_009329983.1 hypothetical protein 2 [Hubei sobemo-like virus 9]	726.5	DIAMOND	True	4K50.pdb_A	360.0	1.476e-12	True	52.3	True	ps-ssRNAv_RdRp-like	RdRp	Sobelivirales	-	Riboviria	27880757	False	-	-	MDSTPGNCQFKSLGSTNKDIFKYEAGICDPERVAMVRCAVKSRLDRLIAGYLEADTINVFVKPEPHTTAKLTEGRLRLISAVSLVDTMIDRVLFGWVQRKALTVVGRTPCLCGWSPMVGGWRYIYGRFRNQPVLCLDKSSWDWTVQEHVVIFWKRFLSELAVGHRNWWTIAASARFEVLFKLASFQFKDGTVVQQEGTGIMKSGCLLTLILNSVGQSYLHYLSMLRIGRNPLQHQPICVGDDTVQTSFEDIREYVYEMEKLGAVVKGVKIRNWVEFCGFAFAKETCVPAYWQKHLFKLQYCKLEDSLASYQMIYANEPVMYDLLYRLAMQVNPELVITPVEAKLIMNG
APG75830.1	NCBI	Sobelivirales	hypothetical protein 2 [Hubei sobemo-like virus 32]	Viruses	X	Hubei sobemo-like virus 32	1923219.0	species	367	KX882866.1	RNA	Hubei sobemo-like virus 32 strain spider112797 hypothetical protein 1 and hypothetical protein 2 genes, complete cds	316.6	ALL_NCBI_Palmdb_RdRp.Sobelivirales.0.4.fasta	True	Sobelivirales_10	YP_009329988.1|Hubei_sobemo_like_virus_32|refseq	1e-08	True	YP_009329988.1 hypothetical protein 2 [Hubei sobemo-like virus 32]	778.1	DIAMOND	True	3QID.pdb_A	348.0	1.16e-11	True	55.1	True	ps-ssRNAv_RdRp-like	RdRp	Sobelivirales	-	Riboviria	27880757	False	-	-	MVCDRMVSCKWRIPSDFLTRGHFDRVVRELEWTSSPGYPYCVRHPTNAQFFEVVDGQPSQIALDRVWYMVVQRLRDQTSDPIRLFIKPEAHKMSKLLEHRYRIISSVSVIDQIIDHMLFQEFNDRVVENVHYVPAKVGWTPYIGGWKMIRPHGMVSADKTAWDWTVPMWMLDWEFQVRVKLCENMTEQWLDLAAWRYNKLFVDVTLVTSGGLLLKQRLPGAMKSGSVNTIVSNSIMQDLMHCYICNKLDIPVGHIWTLGDDTIQEDPGEEYFEELKKLCVIKEIVRGTEFAGHTFDGMHVSPNYVGKHAYTLLHVDLRHAKEICMSYALLYHRAKPSDKELIYTALRSLGETLPSEAKLDLVFDGSE
APG75832.1	NCBI	Sobelivirales	hypothetical protein 2 [Hubei sobemo-like virus 36]	Viruses	X	Hubei sobemo-like virus 36	1923223.0	species	395	KX882867.1	RNA	Hubei sobemo-like virus 36 strain spider124913 hypothetical protein 1 and hypothetical protein 2 genes, complete cds	303.4	ALL_NCBI_Palmdb_RdRp.Sobelivirales.0.4.fasta	True	Sobelivirales_10	YP_009329990.1|Hubei_sobemo_like_virus_36|refseq	1e-08	True	YP_009329990.1 hypothetical protein 2 [Hubei sobemo-like virus 36]	815.1	DIAMOND	True	3UQS.pdb	424.0	1.191e-13	True	56.8	True	ps-ssRNAv_RdRp-like	RdRp	Sobelivirales	-	Riboviria	27880757	False	-	-	MRSLLFHMKRHIDISDLAMDLETRTRVVNKILLDLKPARWEIPEDFLSFSHFYRVVKDLDYTSSPGYPYMRTATNIRDFLKVDSSGEPHPEKLNYLWSLVKNQIATKKADPIRMFIKPEPISLTKVKDKRYRIISAVSLVDQIIDHMLFANFNHKLVENCQRTPVKTGWTPIQGGWKVVPRLGMVSTDKSSFDWTVRPWMLDVELEIRTRLCNNVTEEWKQMAKWRYEQLFNRPLFINSAGIVFRSNISGIMKSGCVNTISTNSIIQLIIHYRVSAELNQPFPYIWAMGDDVIQEDSGSDYFTHLERYCILKEKTTHVEFAGYRYNGYNVEPLYFGKHAYVLLHQKLQYITETANAYALLYHRSKRASKIKTYLRQLNPELISDDVLDDLWDNES
APG75834.1	NCBI	Sobelivirales	hypothetical protein 2 [Hubei sobemo-like virus 11]	Viruses	X	Hubei sobemo-like virus 11	1923196.0	species	314	KX882868.1	RNA	Hubei sobemo-like virus 11 strain spider125434 hypothetical protein 1 and hypothetical protein 2 genes, complete cds	256.8	ALL_NCBI_Palmdb_RdRp.Sobelivirales.0.4.fasta	True	Sobelivirales_11	YP_009329992.1|Hubei_sobemo_like_virus_11|refseq	1e-08	True	YP_009329992.1 hypothetical protein 2 [Hubei sobemo-like virus 11]	637.9	DIAMOND	True	2WK4.pdb_A	377.0	6.835e-13	True	54.8	True	ps-ssRNAv_RdRp-like	RdRp	Tolivirales	-	Riboviria	27880757	False	-	-	MLKNVVLERMHRLINGADVFDDIQVFIKQEPHKLRKIEEGRFRLISGVSFVDGIIDRIVFGWLADAAMNAIGQTPALLGWNPLFGGDRLLFSKIQAPFFSLDKSLWDWTVPAWLVDLWLQFILGLYHDMPEWLELLIVKRFNILFAKSRFRFPDGCVIEQKFSGIMKSGCFLTILLNSVGQYLVDRIVSYNLNIPTGEILCYGDDTIQEVPDNVENYISAVRALGFLPKDPIVSNVAEFVGFVMDGRKVIPAYYKKHLYNLRHLDEKVAEATLENYQILYADSEELLPVIQAELTQRNPTRVIPRVALQRVVRG
APG75836.1	NCBI	Sobelivirales	hypothetical protein 2 [Hubei sobemo-like virus 6]	Viruses	X	Hubei sobemo-like virus 6	1923239.0	species	221	KX882869.1	RNA	Hubei sobemo-like virus 6 strain spider128669 hypothetical protein 1 and hypothetical protein 2 genes, complete cds	134.3	ALL_NCBI_Palmdb_RdRp.Sobelivirales.0.4.fasta	True	Sobelivirales_10	YP_009329994.1|Hubei_sobemo_like_virus_6|refseq	0.0066914919999999	True	YP_009329994.1 hypothetical protein 2 [Hubei sobemo-like virus 6]	476.5	DIAMOND	True	4Y2C.pdb	87.0	0.004765	False		False	ps-ssRNAv_RdRp-like	RdRp	Sobelivirales	-	Riboviria	27880757	False	-	-	MPDWVVEAYFRARLAQCSNSDQRYEKLCWNRMMCVVGPGAVLRLPDGQRLRQTCVGFMKSGWLLTLSMNSAAQFFQHVVAWRRSGYDLSSLPYMWAMGDDMLLRWEEGYKLEPYVAMLATTGCIVKHAVWSREFAGYAFKGDGVSPLYPAKHKFTLSYVKEEVEQELLLSYHLLYALDPNSWLPAVREHCRFPVGRMFRMWAMGLIELEMLPLMTRVGCDE
APG75841.1	NCBI	Sobelivirales	hypothetical protein 2 [Hubei sobemo-like virus 47]	Viruses	X	Hubei sobemo-like virus 47	1923235.0	species	372	KX882871.1	RNA	Hubei sobemo-like virus 47 strain spider133229 hypothetical protein 1 and hypothetical protein 2 genes, complete cds	306.4	ALL_NCBI_Palmdb_RdRp.Sobelivirales.0.4.fasta	True	Sobelivirales_10	YP_009329996.1|Hubei_sobemo_like_virus_47|refseq	1e-08	True	YP_009329996.1 hypothetical protein 2 [Hubei sobemo-like virus 47]	801.6	DIAMOND	True	4NRT.pdb	426.0	1.568e-14	True	49.2	True	ps-ssRNAv_RdRp-like	RdRp	Sobelivirales	-	Riboviria	27880757	False	-	-	MEEAYRPVVWRLPDDFMSYERFLIAVSRLDMSSSPGYPYVKEHSTNRQVMEYDGFKCSDYALARMWTALNAYLDGQTELYLSCFIKSEPHKMAKVEEGRWRLIMASPLHVQICWNMLFMYQNDLEISKCYEIPSQQGIVLPGGGWKVYLKQWKSRGYDTGLDKSAWDWTAPNWLIDLDLDFRRRMGRGSRMDDWWKIARKLYDDMFVSPLILLSSGALYKQIVPGVMKSGCVNTISTNSHMQVMVHILACWEQGVDYEPLPVCCGDDTLQRKAQAVDVGAYEKFGAIVKSASEDMEFVGHDITDAGPVPLYLGKHVVKAMHVPEAYLDDYLDSMCRMYCKSPVYEFWDDLAFDCGVAVYSQEYYRRWYDYEE
APG75843.1	NCBI	Sobelivirales	hypothetical protein 2 [Hubei sobemo-like virus 41]	Viruses	X	Hubei sobemo-like virus 41	1923229.0	species	372	KX882872.1	RNA	Hubei sobemo-like virus 41 strain spider133517 hypothetical protein 1 and hypothetical protein 2 genes, complete cds	268.5	ALL_NCBI_Palmdb_RdRp.Sobelivirales.0.4.fasta	True	Sobelivirales_10	YP_009330130.1|Hubei_sobemo_like_virus_41|refseq	1.1e-08	True	YP_009330130.1 hypothetical protein [Hubei sobemo-like virus 41]	792.3	DIAMOND	True	6QWT.pdb	360.0	2.839e-12	True	36.9	True	ps-ssRNAv_RdRp-like	RdRp	Sobelivirales	-	Riboviria	27880757	False	-	-	MHSGYVIPADWNSKSRFMTLLLTLDYSSSPGYPYLREAPTIGKWLRTDECGSFDPVQVERLWYDVNMVMAGSYEHLFRAFVKDEPHKIAKAKENRWRLIIASSLPVQMVWRMLYTGQNEALNKYHDWCPSKHGFVFCYGGWMKFIAQAKTKGLNVSRDISGWDVGAPGWVFEVVGAWRESWPGATDSWIRVHRMMYDDAYKNSRIIFSNGVVVRQLFGGFMKSGLFNTISDNSLAMGAIHSLACVRSGLPFGHYIVTGDDIAQSTVSAGYLDALYKLGCRVKEVLYHLEFMGVNFSSGKPEPMYTQKHLFNLLTKEQFIAETMDSYCRYYAESSKYHWFTEIAKELAVPVKSRWFYQFWYSSPLAEIYHKLG
APG75845.1	NCBI	Sobelivirales	hypothetical protein 2 [Hubei mosquito virus 2]	Viruses	X	Hubei mosquito virus 2	1922926.0	species	351	KX882873.1	RNA	Hubei mosquito virus 2 strain spider133708 segment 1 hypothetical protein 1 and hypothetical protein 2 genes, complete cds	329.3	ALL_NCBI_Palmdb_RdRp.Sobelivirales.0.4.fasta	True	Sobelivirales_11	YP_009337877.1|Hubei_mosquito_virus_2|refseq	0.093811824	True	APG75628.1 RdRp [Hubei mosquito virus 2]	747.3	DIAMOND	True	4K50.pdb_A	347.0	4.402e-12	True	49.3	True	ps-ssRNAv_RdRp-like	RdRp	Sobelivirales	-	Riboviria	27880757	False	-	-	MKSTPGYCVLTYYGSNNAQIFGWDGKDCDPDRVSIVRQHVKIRFDQLLMGNLISDDIKVFVKQEPHKLKKIQDGTYRLISAVSLIDTLIDRILFAWIARAQLDTVGRTPCLVGWSPVRGGWRAMQNRFANSAVNCLDRSAWDWTVQGYLVDLWILFLENLPINPPEWWLHMMKVRFKLLFEEVWFKFEDGTRVKQGTRGVMKSGCYLTILLNSLSQSLLHYIANDRCGQPMAKKQPYSIGDDTVQEALEWLEDYVRQLEILGVTVKGAKVQHWVEFAGFCFDGKTCYPAYWQKFLYNLSHTERLGETLMSYQYLYVNEPVMYEFICRVARELGPQYVLPKLEALDIMNQPK
APG75848.1	NCBI	Sobelivirales	hypothetical protein 2 [Hubei sobemo-like virus 46]	Viruses	X	Hubei sobemo-like virus 46	1923234.0	species	374	KX882875.1	RNA	Hubei sobemo-like virus 46 strain spider133700 hypothetical protein 1 and hypothetical protein 2 genes, complete cds	309.7	ALL_NCBI_Palmdb_RdRp.Sobelivirales.0.4.fasta	True	Sobelivirales_10	YP_009330003.1|Hubei_sobemo_like_virus_46|refseq	1e-08	True	YP_009330003.1 hypothetical protein 2 [Hubei sobemo-like virus 46]	801.2	DIAMOND	True	4NRT.pdb	412.0	8.409e-14	True	48.9	True	ps-ssRNAv_RdRp-like	RdRp	Sobelivirales	-	Riboviria	27880757	False	-	-	MEEAYREVIWQLPDNYLSYEQFLVAVSRVDMKSSPGWPYVKEGSTNAQILQWNGFTCSEYALGRMWNEVNHYLQSDEPIVLSCFIKSEPHKISKVQEGRWRLIMASPLHVQIVWNMFFMYLNDLMVKKAYHIPSQQGLVLPNGGWKAYLDQWRSKGYDVGLDKQAWDWTAPIWLISMCLELRYRLCRGRMRGQWYNIARKLYRDMYDNPTIMLSNGQVYYQTIPGIEKSGCVNTISDNSFMQIGVHVLVCLDLGLPLYPLPVAVGDDTLQCASQTADVEAYAKFGAIVKSASAGIEFVGHEFTTNGPVPLYLGKHVVKSMHVADEYLPEYLDMMCRMYCKSPIFSYWACLANELNCPVFSQDYYSRWYDYESRF
APG75850.1	NCBI	Sobelivirales	hypothetical protein 2 [Hubei sobemo-like virus 7]	Viruses	X	Hubei sobemo-like virus 7	1923240.0	species	285	KX882876.1	RNA	Hubei sobemo-like virus 7 strain spider134446 hypothetical protein 1 and hypothetical protein 2 genes, complete cds	155.1	ALL_NCBI_Palmdb_RdRp.Sobelivirales.0.4.fasta	True	Sobelivirales_10	YP_009330005.1|Hubei_sobemo_like_virus_7|refseq	0.002796662	True	YP_009330005.1 hypothetical protein 2 [Hubei sobemo-like virus 7]	614.0	DIAMOND	True	2WK4.pdb_A	181.0	2.039e-06	True	42.5	True		-	Sobelivirales	-	Riboviria	27880757	False	-	-	MVDRCLMHPFIQSEIRNPMDVVSKAGWAPLPAGYQRMIAEFPEKQAYAIDKKLWDWTMPGWVVLEYVLAKLRQCREHSLLWEWMVWRRIYYSFGPGAVLAEPTGAIWRQTFWGLMKSGSLLTLSMNGASQYLEHALAWLRMLDGGPISWPPRMWAMGDDTLARMNSEWVDGYLRELAKTGCIVKLAENSREFSGFRVEGDSVANAIVTPIYPEKHKFLVKHVRAEDEHSVFLSFSLLYALARPGWLNNVIGRTDVTVGPMQRLWAKGMAKLELFDTLPEWTRFWD
APG75852.1	NCBI	Sobelivirales	hypothetical protein 2 [Hubei sobemo-like virus 5]	Viruses	X	Hubei sobemo-like virus 5	1923238.0	species	285	KX882877.1	RNA	Hubei sobemo-like virus 5 strain spider59976 hypothetical protein 1 and hypothetical protein 2 genes, complete cds	173.6	ALL_NCBI_Palmdb_RdRp.Sobelivirales.0.4.fasta	True	Sobelivirales_10	YP_009330007.1|Hubei_sobemo_like_virus_5|refseq	1e-08	True	YP_009330007.1 hypothetical protein 2 [Hubei sobemo-like virus 5]	596.7	DIAMOND	True	1XR5.pdb	191.0	7.601e-07	True	50.7	True	ps-ssRNAv_RdRp-like	RdRp	Sobelivirales	-	Riboviria	27880757	False	-	-	MVDRVLFGPWSAADTATAMERAGKSGWSLIPNGFYDLLAYFPDDVLATDCSAFDWTYPAWVIDPIIDVKLEQMGSLPDGYATAVRTRITEVLGVNCTLRLPDGQRLRQLVPGIMKSGWFLTINLNSDAQDMLTTLAYRRAYGSECPLLWAMGDDVLMRWPQGQDSAPLVQQLRRAGILSKFATPSREFSGFAVKRTGSDIAVNPLYPNKHKYLLAHTSATDLEEVITSFGMIYALAEPDVKAWLEPLLRQYSRWPQSSFRAWAHGLLSHAPLLQTGDAAGSFGLE
APG75854.1	NCBI	Sobelivirales	hypothetical protein 2 [Hubei sobemo-like virus 10]	Viruses	X	Hubei sobemo-like virus 10	1923195.0	species	371	KX882878.1	RNA	Hubei sobemo-like virus 10 strain spider133871 hypothetical protein 1 and hypothetical protein 2 genes, complete cds	320.3	ALL_NCBI_Palmdb_RdRp.Sobelivirales.0.4.fasta	True	Sobelivirales_11	YP_009330010.1|Hubei_sobemo_like_virus_10|refseq	1.1e-08	True	YP_009330010.1 hypothetical protein 2 [Hubei sobemo-like virus 10]	774.2	DIAMOND	True	1KHV.pdb	351.0	1.482e-11	True	50.6	True	ps-ssRNAv_RdRp-like	RdRp	Sobelivirales	-	Riboviria	27880757	False	-	-	MAMTKDMSRYWREEFDKAMLEIDMDSSPGLCQFAQYGPTNAAVFKYKDGVWCKDREKEVRDVVFFRMQQLLRGELVADDIKMFVKPEPHKPEKMAQGRFRLISAVSLVDALVDRILFGWLSRKALTVVGKTPCLTGWSPVHGGWKYIEHRFSGKPVVCLDKSSWDWTVQEWLITAWFEFLKGLALGADSWWVELVSARFQMLFERPIYQFADGTRVQQKYVGIMKSGCFLTLILNSVGQSMLHYVASLRIGRNPIRNQPISVGDDTTQESFPELEEYINQISRLGAKVKGFKVRHWVEFIGFAWIKGVCVPAYWQKHLFKLQYSHLEDVLQSYQILYANEPVMFELLRRLAKEVNPELVMSSYEAKAIMNY
APG75856.1	NCBI	Sobelivirales	hypothetical protein 2 [Hubei sobemo-like virus 34]	Viruses	X	Hubei sobemo-like virus 34	1923221.0	species	353	KX882879.1	RNA	Hubei sobemo-like virus 34 strain SSZZ41 hypothetical protein 1 and hypothetical protein 2 genes, complete cds	285.9	ALL_NCBI_Palmdb_RdRp.Sobelivirales.0.4.fasta	True	Sobelivirales_10	YP_009330012.1|Hubei_sobemo_like_virus_34|refseq	1.1e-08	True	YP_009330012.1 hypothetical protein 2 [Hubei sobemo-like virus 34]	746.1	DIAMOND	True	4K50.pdb_A	349.0	1.819e-12	True	59.2	True	ps-ssRNAv_RdRp-like	RdRp	Sobelivirales	-	Riboviria	27880757	False	-	-	MSYNHYVRVVSELEWNSSPGVPYCHQFTTNRILFGVKDGQPSQERLKMVWEIVSKRLQDQDSDPIRLFVKPEPHKKSKIDNKAYRLISSVSVVDQIIDHMLFDHMNKKALDNWWNNPVKVGWSPVVGGWKFIPTNYISTDKSSWDWTVGMWLIELVFELRKDLCVTKGPLYDKWLRLAIFRFTKLFYDFQLVTSGGYKLRYKGHGIMKSGCVNTLVDNSLMQLLLHVMVSFRLNKSPVDIMAMGDDVIMEFIDYLEEYLAETKKHCIIKEVNFQTEFAGLRYKKNGIIEPLYTGKHAYQLLHMPNKFKNEIAASYSLLYHRSTHRDWIRQKLESIGCNLPPLYELDAIFDGEC
APG75858.1	NCBI	Sobelivirales	hypothetical protein 2 [Wuhan heteroptera virus 2]	Viruses	X	Wuhan heteroptera virus 2	1923702.0	species	409	KX882880.1	RNA	Wuhan heteroptera virus 2 strain SSZZ3534 segment 1 hypothetical protein 1 and hypothetical protein 2 genes, complete cds	257.1	ALL_NCBI_Palmdb_RdRp.Sobelivirales.0.4.fasta	True	Sobelivirales_10	YP_009342461.1|Wuhan_heteroptera_virus_2|refseq	0.008019221	True	YP_009342461.1 hypothetical protein [Wuhan heteroptera virus 2]	855.9	DIAMOND	True	4NRT.pdb	361.0	5.848e-13	True	45.5	True	ps-ssRNAv_RdRp-like	RdRp	Sobelivirales	-	Riboviria	27880757	False	-	-	MDFDVRVGRALKECQPDSVTGLGYFRNYQTIGDAFGHECGFYTNAHNIAILVNIVREKIRFLDSGGQYGHGPDDAKVFIKFEATKQSKVQEQRYRLIWSLSVEDQIVDRLLFGHAFRAEVNHFTETTSKTGWSPLPGGYSYFNSTFNGHVLATDASAFDWTVQNWMVAMLYDTLMDRTRGNTESYKRMAFNRIQQVLGPECVVRLPNGRRFRQRVFGVMKSGWLLTLMANTNVMLASSLCAWARAAPAYFEATPDGLYPDMPLSWGMGDDVIMKWDPTLSPEPYVRELNRTGLKVKQYSHEREFAGFRIQPSSGDQQPTVTPIYTAKHMTMIAYTPRERLEEMAIAYGLIYALSDSASPQMKKFIDDYSPYGSSYFEHWARGQPLPGNDGPRVRMQLDNAYALARTQDQ
APG75861.1	NCBI	Sobelivirales	hypothetical protein 2 [Hubei tetragnatha maxillosa virus 6]	Viruses	X	Hubei tetragnatha maxillosa virus 6	1923248.0	species	337	KX882882.1	RNA	Hubei tetragnatha maxillosa virus 6 strain SSZZ3520 segment 1 hypothetical protein 1 and hypothetical protein 2 genes, complete cds	326.6	ALL_NCBI_Palmdb_RdRp.Sobelivirales.0.4.fasta	True	Sobelivirales_10	YP_009330269.1|Hubei_tetragnatha_maxillosa_virus_6|refseq	1e-08	True	YP_009330269.1 hypothetical protein 2 [Hubei tetragnatha maxillosa virus 6]	711.8	DIAMOND	True	4IKA.pdb_A	357.0	8.478e-12	True	59.5	True	ps-ssRNAv_RdRp-like	RdRp	Sobelivirales	-	Riboviria	27880757	False	-	-	MTSSPGYPYIYHHTNNASFFHYKDGVVDPDRLKVVWEMVINQIQERRSDPIRIFVKPEPHSYKKLQSGRYRLISSVSIIDQIIDAMLFREMNAQMIAQWPLLPTRVGWSPYYGGWKMMPYVREQMAIDKSSWDWTVQPWIVEAVLQIRTEMCANLTPQWEELARWRYKELYGSPLFVTTRGSIFKQQTPGVMKSGCYNTLMDNSIMQLILHALVTQKLNIPFGQIIAMGDDTLQDALPEPILTDYLDQLSMYCNVKLCEKKREFCGFNFNVNGVVEPIYRGKHAYKMLHMPIDIMQSMADSYTMMYHKSRYSPLIDRFFRKIGCEVSPRPYRDLVYG
APG75864.1	NCBI	Sobelivirales	hypothetical protein 2 [Sanxia sobemo-like virus 4]	Viruses	X	Sanxia sobemo-like virus 4	1923383.0	species	396	KX882884.1	RNA	Sanxia sobemo-like virus 4 strain SXSSP2021 hypothetical protein 1 and hypothetical protein 2 genes, complete cds	346.1	ALL_NCBI_Palmdb_RdRp.Sobelivirales.0.4.fasta	True	Sobelivirales_10	YP_009336857.1|Sanxia_sobemo_like_virus_4|refseq	1.1e-08	True	YP_009336857.1 hypothetical protein 2 [Sanxia sobemo-like virus 4]	840.1	DIAMOND	True	2CKW.pdb	404.0	8.211e-12	True	52.3	True	ps-ssRNAv_RdRp-like	RdRp	Sobelivirales	-	Riboviria	27880757	False	-	-	MRSLAYHSVLRRDTRTDGPSGNAKTAILNGVLNEFMDAQWEIPTDFMTYEHYERVLSKIDWTSSPGYPYMRRCPTNKEFFRAVDGQPSLLRKNQVWEMVQRRLRERDADPIRLFIKPEPHKLQKLEDGRYRLISSVSVIDQIIDHMIFGEMNEKLVQNWNYVPPKIGWSQYNGGWRSIPTERQMALDKKCWDWTVQIWVMEFILEVRMRLCKNLTDEWKDLATWRYKSLFVDPVFITSGGLMLRQRNPGVMKSGCVLTIGDNSIGQVLMHHRVCFENDIPPGTIMCMGDDTLQSVPENTRAYLDTMASFCKVKDPIYQSEFAGMRFYPGGRVEPLYKGKHAFTLLHVDPKVLPSLADSYALLYHRSSYRDMFEDLLLKMGQKVVDRESRDVIYDGF
APG75867.1	NCBI	Sobelivirales	hypothetical protein 3 [Sanxia sobemo-like virus 1]	Viruses	X	Sanxia sobemo-like virus 1	1923380.0	species	369	KX882885.1	RNA	Sanxia sobemo-like virus 1 strain SXSSP20269 hypothetical protein 1, hypothetical protein 2, and hypothetical protein 3 genes, complete cds	242.4	ALL_NCBI_Palmdb_RdRp.Sobelivirales.0.4.fasta	True	Sobelivirales_11	YP_009336869.1|Sanxia_sobemo_like_virus_1|refseq	1.1e-08	True	YP_009336869.1 hypothetical protein 3 [Sanxia sobemo-like virus 1]	761.1	DIAMOND	True	2WK4.pdb_A	376.0	4.134e-12	True	46.9	True	ps-ssRNAv_RdRp-like	RdRp	Sobelivirales	-	Riboviria	27880757	False	-	-	MEEHFDQLFYHCVRDLTWTSVPGHCELAKYGSTNAQVFDLAEDGTLDESRFELVKQVVYLRLQVLQDKPVADPIKLFIKSEFHKREKILNSRFRLISSVSLIDGLVDRMLFIIFAKKLTGNFANTGICIGYNPQKGGHRFMHNTFPKHTEKLLVDQTAFDWTYKPWMANVLKNVINDLNMDPHQWWTRAVDNRFKALFDKPKFVFSDGERIDQPIEGVMKSGCYLTIIANSIAVLSIHYLSSLRSNNPTDGIILVQGDDAVQDLPLYLEEYKEAVKTCGVLPKFKTSKSIEFAGFRYENDIFVPEYRQKHLVALKHLTSDRLDAEMTLNSYLRMYTYEPTMLAYIRSLIAKRNLPKAHLSDRQLKWFDA
APG75869.1	NCBI	Sobelivirales	hypothetical protein 2 [Sanxia sobemo-like virus 2]	Viruses	X	Sanxia sobemo-like virus 2	1923381.0	species	355	KX882886.1	RNA	Sanxia sobemo-like virus 2 strain SXSSP2316 hypothetical protein 1 and hypothetical protein 2 genes, complete cds	239.8	ALL_NCBI_Palmdb_RdRp.Sobelivirales.0.4.fasta	True	Sobelivirales_11	YP_009336891.1|Sanxia_sobemo_like_virus_2|refseq	1e-08	True	YP_009336891.1 hypothetical protein 2 [Sanxia sobemo-like virus 2]	741.5	DIAMOND	True	1XR7.pdb	357.0	4.896e-12	True	51.6	True	ps-ssRNAv_RdRp-like	RdRp	Sobelivirales	-	Riboviria	27880757	False	-	-	MDVDLSSIPGWCVLKDLGTTNREVFKVDEEGRYNLDRVKMVIEIVKKRWMEIKESDPIYAFVKPEPHKREKLNSGRLRLISGISLIDSLIDRLLFMKWTLKTRQMLTKTPIAVGWTPLDAVKFHHMMGGMHEQYLDVDKSAWDWSLKPWILDMVKRVLCGLVVAPTWWHQRVNKRFELLFGNPIWKFQDSSMIQQKQPGIMKSGCYMTIWINSIGQLILHQLAQSRCGVQMHVPMVVGDDTTQPYYGEDVDAYLQETRNLGFVIKPSIGRIAEFCGFRFDGFKSLPAYRSKHQFLLRHLTLDDEIATQTIQSYQLLYYNDKYALQQIRTLAIQRGLLKAVVPDHVLWLIIDGLQT
APG75871.1	NCBI	Sobelivirales	hypothetical protein 2 [Sanxia sobemo-like virus 3]	Viruses	X	Sanxia sobemo-like virus 3	1923382.0	species	373	KX882887.1	RNA	Sanxia sobemo-like virus 3 strain SXSSP2531 hypothetical protein 1 and hypothetical protein 2 genes, complete cds	341.0	ALL_NCBI_Palmdb_RdRp.Sobelivirales.0.4.fasta	True	Sobelivirales_10	YP_009336906.1|Sanxia_sobemo_like_virus_3|refseq	1e-08	True	YP_009336906.1 hypothetical protein 2 [Sanxia sobemo-like virus 3]	777.3	DIAMOND	True	4IKA.pdb_A	381.0	1.017e-13	True	54.2	True	ps-ssRNAv_RdRp-like	RdRp	Sobelivirales	-	Riboviria	27880757	False	-	-	MNAVEVFSSLRWEIPDDFMTYSHFLRVLDKLDMASSPGYPYMRRAPVNKILFRVDEEGAMNPSSVDYIWQTVSQRIAEFGDADPVRFFIKQEPHKLKKLVDGRNRLISSVSVVDQIIDHMLFDSMNENMVDNWNYNPIKIGWSPVKGGWKAFPTGKRIAIDKSAWDWTVQMWMLELCLTIRLALCRTDGPNRDLWLKIAIYRYKQLFLHPLFITSGGLLLRQQQEGVQKSGCVNTLADNSLMQWILHARVCLEHGVDIEDDEMWVMGDDTSQSAVPDGYEDWLREYCIVKECQPAREFCGFRFDRIHVEPLYKGKHAFNLLHLDEKNAAEVATSYALLYHRSRHRDWMRNLFESMSLNIFPLWYYDAIYDGVE
APG75873.1	NCBI	Sobelivirales	hypothetical protein 2 [Sanxia sobemo-like virus 5]	Viruses	X	Sanxia sobemo-like virus 5	1923384.0	species	352	KX882888.1	RNA	Sanxia sobemo-like virus 5 strain SXSSP2561 hypothetical protein 1 and hypothetical protein 2 genes, complete cds	332.7	ALL_NCBI_Palmdb_RdRp.Sobelivirales.0.4.fasta	True	Sobelivirales_10	YP_009336914.1|Sanxia_sobemo_like_virus_5|refseq	1e-08	True	YP_009336914.1 hypothetical protein 2 [Sanxia sobemo-like virus 5]	744.2	DIAMOND	True	4ZPA.pdb	356.0	1.833e-11	True	55.8	True	ps-ssRNAv_RdRp-like	RdRp	Sobelivirales	-	Riboviria	27880757	False	-	-	MSYEHYERVVQDLDWTSSPGYPYLLNAPTNGSFFQVQNGIPSEEAKHRVWQLLTQRLLDRSCDPIRLFIKPEPHKVAKIETGRFRLISAVSVVDQIIDSMLFGEMNKNMVRHCLEIPSKFGWSPYVGGWKVVPQKGLAIDKSSWDWTMQGWLFQIILELRSRLCLTVGKRHKLWQELASWRYEALFGSPEFILSNGLVLQQSQPGVMKSGCVNTIADNSIAQVVLHLRVCLEMGIPAGWIWSMGDDTLQEPLRDEGSYLASLSRYCIVKESTHLIEFAGHQFRKDSIEPSYFQKHCFNLLHADSDVVADLAVSYALLYHKSKKRDFIHHVIRELGGIPASPRMIAQIYDGPW
APG75875.1	NCBI	Sobelivirales	hypothetical protein 2 [Sanxia water strider virus 10]	Viruses	X	Sanxia water strider virus 10	1923394.0	species	318	KX882889.1	RNA	Sanxia water strider virus 10 strain SXSSP2571 segment 1 hypothetical protein 1 and hypothetical protein 2 genes, complete cds	301.8	ALL_NCBI_Palmdb_RdRp.Sobelivirales.0.4.fasta	True	Sobelivirales_11	YP_009337843.1|Sanxia_water_strider_virus_10|refseq	1e-08	True	YP_009337843.1 hypothetical protein 2 [Sanxia water strider virus 10]	664.5	DIAMOND	True	4NRT.pdb	324.0	3.622e-10	True	49.3	True	ps-ssRNAv_RdRp-like	RdRp	Tolivirales	-	Riboviria	27880757	False	-	-	MQELLSGKEVADDIHVFVKQEPHKRAKLDEGRYRLISAVSAVDTMVDRILFGPLQAKVLETVGQTPTMIGWTPLQGGYRHFRRMLAKRVMCADKSSWDWTVPGWLVDFWEDFVLSLCVDAPEWWQRLVRMRFRMLFSEAVFQFADGTRVKQPVKGVMKSGCLLTILLNSISQVIIHVIVQLLLGNDPMEGLPYNIGDDTTQAFLEYFREYFAEIEKLGIRVKEVKIQDWVEFAGFYIGCSETWPVYWEKHLYSVAHQEDKLLPQTLFMYQMLYAAQPSMLSFIRKHLKELDPTLCKPLWVLRGYVDGTLPLHITSNWI
APG75883.1	NCBI	Sobelivirales	hypothetical protein 2 [Sanxia water strider virus 10]	Viruses	X	Sanxia water strider virus 10	1923394.0	species	318	KX882893.1	RNA	Sanxia water strider virus 10 strain SXXX37662 hypothetical protein 1 and hypothetical protein 2 genes, complete cds	301.8	ALL_NCBI_Palmdb_RdRp.Sobelivirales.0.4.fasta	True	Sobelivirales_11	YP_009337843.1|Sanxia_water_strider_virus_10|refseq	1e-08	True	YP_009337843.1 hypothetical protein 2 [Sanxia water strider virus 10]	664.5	DIAMOND	True	4NRT.pdb	324.0	3.622e-10	True	49.3	True	ps-ssRNAv_RdRp-like	RdRp	Tolivirales	-	Riboviria	27880757	False	-	-	MQELLSGKEVADDIHVFVKQEPHKRAKLDEGRYRLISAVSAVDTMVDRILFGPLQAKVLETVGQTPTMIGWTPLQGGYRHFRRMLAKRVMCADKSSWDWTVPGWLVDFWEDFVLSLCVDAPEWWQRLVRMRFRMLFSEAVFQFADGTRVKQPVKGVMKSGCLLTILLNSISQVIIHVIVQLLLGNDPMEGLPYNIGDDTTQAFLEYFREYFAEIEKLGIRVKEVKIQDWVEFAGFYIGCSETWPVYWEKHLYSVAHQEDKLLPQTLFMYQMLYAAQPSMLSFIRKHLKELDPTLCKPLWVLRGYVDGTLPLHITSNWI
APG75885.1	NCBI	Sobelivirales	hypothetical protein 2 [Hubei sobemo-like virus 1]	Viruses	X	Hubei sobemo-like virus 1	1923194.0	species	347	KX882894.1	RNA	Hubei sobemo-like virus 1 strain SZmix20791 hypothetical protein 1, hypothetical protein 2, and hypothetical protein 3 genes, complete cds	395.7	ALL_NCBI_Palmdb_RdRp.Sobelivirales.0.4.fasta	True	Sobelivirales_31	YP_009330027.1|Hubei_sobemo_like_virus_1|refseq	1e-08	True	YP_009330027.1 hypothetical protein 2 [Hubei sobemo-like virus 1]	686.0	DIAMOND	True	4NRT.pdb	301.0	7.794e-11	True	53.2	True	ps-ssRNAv_RdRp-like	RdRp	Sobelivirales	-	Riboviria	27880757	False	-	-	MRIAATNKELLELHWSLVENAAVARLQLLEEVDYEDLRAMSASELVEGGYTDEVRVFVKNELHSRAKVAEGRMRLIMSVSVVDQIVERVLNSAQNQLEISKWETISSKPGMGLDDDSLFSIQEQVHKLGSGVGDPVSSDISGFDWSVPQWALDLDARVRAALSGAPTWLRVHEKRAVCLGLSQLVFSDGVVWDQLEPGIQKSGSYNTSSTNSRIRVMLAWLVARRIPQSRYGGRDALEGGGRAMAMGDDAIETTTCMELLKPNYERLGFVLKEVSRDIEFCAYAFDLAQGYRPLRVVKMVAGLLRTAVRDEQHEEELRVALEYELRHSDKQAWAKHVIRASGWGARK
APG75888.1	NCBI	Sobelivirales	hypothetical protein 2 [Hubei sobemo-like virus 15]	Viruses	X	Hubei sobemo-like virus 15	1923200.0	species	384	KX882895.1	RNA	Hubei sobemo-like virus 15 strain tick96090 hypothetical protein 1 and hypothetical protein 2 genes, complete cds	303.3	ALL_NCBI_Palmdb_RdRp.Sobelivirales.0.4.fasta	True	Sobelivirales_11	YP_009330030.1|Hubei_sobemo_like_virus_15|refseq	1e-08	True	YP_009330030.1 hypothetical protein 2 [Hubei sobemo-like virus 15]	803.9	DIAMOND	True	4NRT.pdb	359.0	2.76e-11	True	51.7	True	ps-ssRNAv_RdRp-like	RdRp	Sobelivirales	-	Riboviria	27880757	False	-	-	MVSASTGRVEFSVDTQRQLFDAALEDLNMTSSVGKCQMDRYGATIGVALGYDPIAGCNQERVDFLYHLVSERLEEMRGGRLVSDPINLFVKQEPHKQSKIREGRYRLISAVSLVDTMIDRMIFGHIKQDAWQDSPVLIGWTPRQGGYRWLWERLDGGKRLEIDKRAWDWSMQPWVVRGCLEVLEQLSLHHTDEWLKLARSRFEALFYRARFDGAGLTFDQAEPGIMKSGCFLTIFANSLSQLLLHFVAVRRSRLGNLIEAPFCMGDDTIQRCWASEDQVDEYVRQLEEAGCVVGDCELLPAGSDFQFCGFRITKNKVVPAYTAKHCFVLQHLEDDTAVETLDSYQQDYVFEPHIYGHIADGLLEIRPNALRSKGKMRRFLRGDE
APG75890.1	NCBI	Sobelivirales	hypothetical protein 2 [Wuchan romanomermis nematode virus 3]	Viruses	X	Wuchan romanomermis nematode virus 3	1923687.0	species	336	KX882896.1	RNA	Wuchan romanomermis nematode virus 3 strain WCLSXC83893 segment 1 hypothetical protein 1 and hypothetical protein 2 genes, complete cds	255.4	ALL_NCBI_Palmdb_RdRp.Sobelivirales.0.4.fasta	True	Sobelivirales_10	YP_009342317.1|Wuchan_romanomermis_nematode_virus_3|refseq	1e-08	True	YP_009342317.1 hypothetical protein 2 [Wuchan romanomermis nematode virus 3]	721.1	DIAMOND	True	2CKW.pdb	322.0	1.067e-10	True	37.0	True	ps-ssRNAv_RdRp-like	RdRp	Sobelivirales	-	Riboviria	27880757	False	-	-	MREAPTIGKWLKWELDHPDPIQACRLWIMVQQVFAGTYDHYFRVFVKDEPHKIAKAREGRWRLIIASSLPVQVAWNMAFRAMNDLLIKKVYRTPALQGLILCYGGWKRFLAYAQTNNWTMSKDMSGWDVNAPGWVFDADLELRTRLCSNPSASWIRLVRMLYDDAFRDAKLLFSNGLVYQQQFSGFMKSGVYNTISTNSNCMFFLHVIASRRARIPLRPIGAVGDDTIQSPFPDAYIDHLQSLGCVVKEQNVGLEFIGTDFRSGEPRPMYFDKHLVSICNTEDVPSTLDSFCRLYAHEPDKLAFWLELGRQLGVSLRSSAYYQFWYDSPWARMLEW
APG75901.1	NCBI	Sobelivirales	hypothetical protein 2 [Hubei sobemo-like virus 44]	Viruses	X	Hubei sobemo-like virus 44	1923232.0	species	448	KX882901.1	RNA	Hubei sobemo-like virus 44 strain WGML133391 hypothetical protein 1 and hypothetical protein 2 genes, complete cds	290.8	ALL_NCBI_Palmdb_RdRp.Sobelivirales.0.4.fasta	True	Sobelivirales_10	YP_009330039.1|Hubei_sobemo_like_virus_44|refseq	1e-08	True	YP_009330039.1 hypothetical protein 2 [Hubei sobemo-like virus 44]	912.1	DIAMOND	True	3QID.pdb_A	403.0	1.405e-13	True	46.9	True	ps-ssRNAv_RdRp-like	RdRp	Sobelivirales	-	Riboviria	27880757	False	-	-	METLRRAGQALEETTSETVNGIKSLLGAVSDCLEEFQWPHNADDLTSFRIHADKYFRLATNACIPDLELQERVLNKTEEWYAPVRWKLPDNYLSKEVFKTVLRRLDFSSSPGYPYCKRKQTIGEWLGFDGFQFDPVQVDLLWMDVQRAILGESELIMRVFIKQEPHKAAKAVEGRWRLIMAFPLAHQVLWHMLFDYMNDLEITKAAEIPSQQGIVLYGGAWKSHLARWKQQGYDTGLDKSAWDWTYTYWLMQMDLQLRYRTGRGFKMMEWFQLATREYELAFGVGAKFITTDGYELEQLVPGLMKSGSVNTISSNSHAQAMLHALVCIEGGVDPDPYPACCGDDTLQKMSQALIPLYEKYGVVVKSASEGMEFIGHEFLDSGPQPLYMRKHLNRFLHMKDEYLGDYLDGMSRLYAKTPYFEFWSWLGDVYDVPVPSKQYVNNWYDHSY
APG75903.1	NCBI	Sobelivirales	hypothetical protein 2 [Hubei sobemo-like virus 2]	Viruses	X	Hubei sobemo-like virus 2	1923205.0	species	353	KX882902.1	RNA	Hubei sobemo-like virus 2 strain WGML145690 hypothetical protein 1, hypothetical protein 2, and hypothetical protein 3 genes, complete cds	382.4	ALL_NCBI_Palmdb_RdRp.Sobelivirales.0.4.fasta	True	Sobelivirales_31	YP_009330041.1|Hubei_sobemo_like_virus_2|refseq	1.1e-08	True	YP_009330041.1 hypothetical protein 2 [Hubei sobemo-like virus 2]	726.1	DIAMOND	True	1SH0.pdb	317.0	1.822e-10	True	40.7	True	ps-ssRNAv_RdRp-like	RdRp	Sobelivirales	-	Riboviria	27880757	False	-	-	MIVRAMDMVPKDSSPGYPYALLAADNQQLFRDHSAMVIQLVKERLAVLDGGPLAEGPNMAVRLVQAGHCDPLKVFIKDEVHKEAKIAEGRLRLIMSNSVIDQIVERLLFSEQNSVEIANWLTCPSKPGIGLTSDAQTTALFDSVKEHLLRLWESDASGWDWHYQLWMYVLDLKRRALLNSADPNSSWMRIATAVIQCASYSVFVTSHGRFFAQTLPGLMKSGKYITSSANSAARNGCAYIVGADYTIAMGDDCNETSDKTEAELKEAYYALGQDMKMFRKCKNNSFEFCSHDFYADKAIPNNPNKGLVKLLYAKPCEQKLAQFSDEYRHVPDIKETLAFIRSLPGWGREKNAN
APG75906.1	NCBI	Sobelivirales	hypothetical protein 2 [Hubei sobemo-like virus 16]	Viruses	X	Hubei sobemo-like virus 16	1923201.0	species	280	KX882903.1	RNA	Hubei sobemo-like virus 16 strain WGML146458 hypothetical protein 1 and hypothetical protein 2 genes, complete cds	241.0	ALL_NCBI_Palmdb_RdRp.Sobelivirales.0.4.fasta	True	Sobelivirales_11	YP_009330046.1|Hubei_sobemo_like_virus_16|refseq	1e-08	True	YP_009330046.1 hypothetical protein 2 [Hubei sobemo-like virus 16]	594.7	DIAMOND	True	4NRT.pdb	259.0	1.528e-08	True	48.1	True	ps-ssRNAv_RdRp-like	RdRp	Sobelivirales	-	Riboviria	27880757	False	-	-	MLDKAYRIIHGVSIIDNLVARLLFGNQFDNLISNWSVLPSKVGWTPGQGGYKLLAKKYPYSMSADKSAWDWTMQPWCVDLMIAMLRNLGPQDEDYSRRVENHLVALFGIGAKFIAGNTVFTQRVQGIMKSGYLGTIHLNSILQTALHILAKIRLGQDVEPYPDSVGDDTIQRPEADPETYFRTLELGGCVIKQYETVKGVDFVGHRFNEQQCLPNYRSKHCYRLFHAEDQLVPETLEGYQYLYPHDTKFLKAIHSMMVDCDAVDRMRSPSYLRYWYDYAV
APG75908.1	NCBI	Sobelivirales	hypothetical protein 2 [Hubei sobemo-like virus 3]	Viruses	X	Hubei sobemo-like virus 3	1923216.0	species	426	KX882904.1	RNA	Hubei sobemo-like virus 3 strain WHBL72900 hypothetical protein 1, hypothetical protein 2, and hypothetical protein 3 genes, complete cds	126.4	ALL_NCBI_Palmdb_RdRp.Sobelivirales.0.4.fasta	True	Sobelivirales_17	YP_009330048.1|Hubei_sobemo_like_virus_3|refseq	0.00247797	True	YP_009330048.1 hypothetical protein 2 [Hubei sobemo-like virus 3]	884.0	DIAMOND	True	4NRT.pdb	344.0	8.229e-11	True		False	ps-ssRNAv_RdRp-like	RdRp	Sobelivirales	-	Riboviria	27880757	False	-	-	MEGDDVKECSTKVAEMYQAAGVAWDFAFRSYETFAEDFENAYESNVCHIKPTSGPGYPYRLFGDENREILESHGAEIKRLTKMRLETILFGGHDFESIAKDPMQWLEKGLRDPDRLFPKNQANPLRKPLPRVIAGSSLVDQLVTRILFSGFTDAEGEAYPFLPTKKGIGFSDEHAELLGEQFEGLNKALGRPPAVSDVAGWEKNFSEPVAECTRIPMKETMKSGSKELFDVGFNWWKFSLLSNLAVTDSGKLVRFKDLKVQRSGNFLTTTSNGIGRKCVALSVGSVANTAGDDCHEWNDLSVEELIQAYARIGVPVRDVVQMDSKTLVFCSHSFQRDGDGRWKCWLSEWERMLYEASRSKLLDVGTDLNWIKEVENHPDPEMRRKFHAFVSGRRLLLGAVAEHDEVSESGSSHPAEKGCAKRNESE
APG75913.1	NCBI	Sobelivirales	hypothetical protein 2 [Wuhan arthropod virus 4]	Viruses	X	Wuhan arthropod virus 4	1923693.0	species	261	KX882906.1	RNA	Wuhan arthropod virus 4 strain WHCC117028 segment 1 hypothetical protein 1 and hypothetical protein 2 genes, complete cds	202.0	ALL_NCBI_Palmdb_RdRp.Sobelivirales.0.4.fasta	True	Sobelivirales_11	YP_009342307.1|Wuhan_arthropod_virus_4|refseq	1e-08	True	YP_009342307.1 hypothetical protein 2 [Wuhan arthropod virus 4]	550.4	DIAMOND	True	2WK4.pdb_A	251.0	6.11e-08	True	55.8	True	ps-ssRNAv_RdRp-like	RdRp	Sobelivirales	-	Riboviria	27880757	False	-	-	MVDRVLFGWLAQAALSNVGKTPCAVGWAPVKSGWRVVRHRFPKSICLDKSAWDWTVQPWLITAYHRFVNELALEAPDWWRKAVHSRFTLLFRAAKFQFRNGTVIAQPEVGVMKSGCYLTLLLNSVGQVLAHIAAKLRLGEDPYESLPFAMGDDTVQSPRGIHDLESYVRELEKLGCKVKGAVVRPDVEFAGFQMTDRRCVPAYRKKHLYKLEYATDLPAYLRSMQLLYGHDHTMFSFFHNVAARKCPEAAISTSTAMMFMG
APG75916.1	NCBI	Sobelivirales	hypothetical protein 2 [Hubei sobemo-like virus 31]	Viruses	X	Hubei sobemo-like virus 31	1923218.0	species	403	KX882908.1	RNA	Hubei sobemo-like virus 31 strain WHCC117732 hypothetical protein 1 and hypothetical protein 2 genes, complete cds	333.2	ALL_NCBI_Palmdb_RdRp.Sobelivirales.0.4.fasta	True	Sobelivirales_10	YP_009330060.1|Hubei_sobemo_like_virus_31|refseq	1e-08	True	YP_009330060.1 hypothetical protein 2 [Hubei sobemo-like virus 31]	840.9	DIAMOND	True	4IKA.pdb_A	415.0	1.861e-13	True	59.7	True	ps-ssRNAv_RdRp-like	RdRp	Sobelivirales	-	Riboviria	27880757	False	-	-	MRGERAELTSLLYHAQLRDDLVKSITEHEKGILLNKLEMQFRHAKWTIPSDFMKRSHFDRVLKNIDMTSSPGYPYLLVHTNNASFFNCKEGVLDVERADQIWNRVNSYIENKLSDPIRLFVKPEPHNERKMRSGRYRLISSVSIIDQIIDAMLFGEMNEIMIHNWPMLPTRVGWSPYYGGWKQMPYAKTQMAIDKTAWDWSVQGWLPEIVLELRKRLCRNLTSDWERLANWRYKALFGNPTLVTSGGLFLRQKQSGVMKSGCYNTIIDNSIMQIVLHDLVCQTLNIPIGSIIAMGDDTLQDALFGEERERYLEELSRYCNVKVCNVSNEFCGMHFNIDGRVEPVYRAKHAYKILYMDDSISDSMADSYTLMYYRSRLKDLIDSLFRKMGCEVRSDEYRDAIFG
APG75918.1	NCBI	Sobelivirales	hypothetical protein 2 [Hubei polero-like virus 1]	Viruses	X	Hubei polero-like virus 1	1923169.0	species	270	KX882909.1	RNA	Hubei polero-like virus 1 strain WHCC118254 hypothetical protein 1, hypothetical protein 2, and hypothetical protein 3 genes, complete cds	314.5	Luteoviridae.aln	True	Sobelivirales_31	YP_001931931.2|Tobacco_vein_distorting_virus|refseq	0.287981369	True	YP_009330062.1 hypothetical protein 2 [Hubei polero-like virus 1]	552.7	DIAMOND	True	4NRT.pdb	167.0	1.863e-06	True	53.7	True	ps-ssRNAv_RdRp-like	RdRp	Sobelivirales	Solemoviridae	Riboviria	27880757	False	-	-	MSVSLVDQLVARVLFQNQNKREIALWRALPSKPGFGLSTDGQVLDFVQCLARQINVPSEEVVENWERYLVPTDCSGFDWSVAEWMLQDDMEVRNRLTTDLNPLTRRLRAGWLKCLSNSVLSLSDGTLLAQRVPGVQKSGSYNTSSTNSRIRVMAAYHCGADWAIAMGDDALESANSNLEEYKSLGFKVEVSGQLEFCSHTFVRPDLALPVNIGKMLYKLIYGYEAGSGSLEVVTNYLNACFAVLNELRHDPETVRLLYQWLVLPVQPQNE
APG75921.1	NCBI	Sobelivirales	hypothetical protein 2 [Wuhan insect virus 17]	Viruses	X	Wuhan insect virus 17	1923721.0	species	456	KX882910.1	RNA	Wuhan insect virus 17 strain WHCCII1277 hypothetical protein 1 and hypothetical protein 2 genes, complete cds	308.1	ALL_NCBI_Palmdb_RdRp.Sobelivirales.0.4.fasta	True	Sobelivirales_10	YP_009342442.1|Wuhan_insect_virus_17|refseq	0.0016003109999999	True	YP_009342442.1 hypothetical protein 2 [Wuhan insect virus 17]	958.4	DIAMOND	True	1SH0.pdb	468.0	5.048e-15	True	28.5	True	ps-ssRNAv_RdRp-like	RdRp	Sobelivirales	-	Riboviria	27880757	False	-	-	MRSVDDELLFPSEAGDRIYPGLDARQRAARMERESFGVHTREFAQPASAHPEPSSEAREVVLAMLEQEFDPSQWQLPDDWDSFDSYERVLSRLNMQSSPGYPYSSQAPTNGEFLGWDGVECQNRQRVMILWRDVKRLFEEEQVEVILTTFVKEEPHTLKKVGARRWRLIQAAPLHVQVWWQLLFCYGNDAMVRESINIPAQQGFTIVGGAWKSYLDSWRNKGLRCGLDFSAFDWTVRKWMLDDALRLRLALGRGRRLGDWHRQARKAYHAMYVNPKVLFSDGSLWEQTVPGIQKSGVVNTIADNSVIGRMNYLHAWLVYLAEAEQVDPELYQRPASVHCGDDMLVASKAKLLKPYLSRFGLVVKYLTQGLEFCGHKFRSAGMIPMYWTKHVKMMMHATDVTSSLDAMLRMYAHCTKKWKEWAALADELGVKRFSVLLYRHWKDRPADWSPAAQTLW
APG75923.1	NCBI	Sobelivirales	hypothetical protein 2 [Hubei sobemo-like virus 27]	Viruses	X	Hubei sobemo-like virus 27	1923213.0	species	374	KX882911.1	RNA	Hubei sobemo-like virus 27 strain WHCCII13324 hypothetical protein 1 and hypothetical protein 2 genes, complete cds	325.0	ALL_NCBI_Palmdb_RdRp.Sobelivirales.0.4.fasta	True	Sobelivirales_10	YP_009330071.1|Hubei_sobemo_like_virus_27|refseq	1e-08	True	YP_009330071.1 hypothetical protein 2 [Hubei sobemo-like virus 27]	789.6	DIAMOND	True	4NRT.pdb	369.0	1.863e-11	True	57.6	True	ps-ssRNAv_RdRp-like	RdRp	Sobelivirales	-	Riboviria	27880757	False	-	-	MQTAVAKHEAARWDIPDDFLEETHFLRAVEEVDYKSSPGYPYMVRNPSNSDFFGVVDGVANPARLKEIWEIVQIRLHKLLLGEDDCDYIRLFIKAEPIKEKKLRDHKYRLISSVSVIDQIIDHMLFDPMNHRLYDNWHMVPSKVGWSPYKGGWRIFPTQPLLAIDKSSWDWTVCGWLIEQIVQFRIMLCNNINDSWIKLATQRYKCLFLNPLFLTSGGLVLKQKEAGVMKSGCVNTIADNSIMQLLLHLRVSLERGGDVDGLFYTMGDDTVQDEPNDLDDYLSRLNQFSIVKQATNRTEFAGMHFNYSQVEPMYGGKHAFNLLHLDPENEEQVCSSYMLLYHRSKFRGWFESLFEAMNIPVPHRLVRDHIFDNS
APG75925.1	NCBI	Sobelivirales	hypothetical protein 2 [Hubei sobemo-like virus 24]	Viruses	X	Hubei sobemo-like virus 24	1923210.0	species	399	KX882912.1	RNA	Hubei sobemo-like virus 24 strain WHLC5390 hypothetical protein 1 and hypothetical protein 2 genes, complete cds	286.4	ALL_NCBI_Palmdb_RdRp.Sobelivirales.0.4.fasta	True	Sobelivirales_10	YP_009330073.1|Hubei_sobemo_like_virus_24|refseq	1e-08	True	YP_009330073.1 hypothetical protein 2 [Hubei sobemo-like virus 24]	850.1	DIAMOND	True	2CKW.pdb	400.0	7.987e-13	True	49.2	True	ps-ssRNAv_RdRp-like	RdRp	Sobelivirales	-	Riboviria	27880757	False	-	-	MKSLAIHSAMHKGLRTDPPSDVQEDEILEWMARIYPRWEIPSDFMQYTHYQRVLRGLDWTSSPGYPYLLTSPTNSQLFQVVDGEPAEAPSRAIWEIVQKRLVERDADPIRLFVKPEPHKLKKIEEGRFRLISSVSVVDQIIDHMLHDDYDQVMIENWATVPPKAGWTPLLGGWKTVPNFLRPLAVDKKAWDWTVRPWLLSLSLRHRIRQCSNMCPLWEDLAEWRWRMLYAEAVFVTSGGILLKQKEPGVRKSGCVTTLSDNSLEQDILHRRISLDMWRKNPDLHIPPLWGSMGDDTIQEEPDNLDEYLGYLSQYCIVKEAVRSPDFAGFSFHGRDVKPLYLGKHAYQLLHVDPAVKDGVARSYALLYHRAPAARWISRMCRMLGDVPTEVRLDSIYDGE
APG75927.1	NCBI	Sobelivirales	hypothetical protein 2 [Wuhan pillworm virus 3]	Viruses	X	Wuhan pillworm virus 3	1923746.0	species	365	KX882913.1	RNA	Wuhan pillworm virus 3 strain WHSFII20254 segment 1 hypothetical protein 1 and hypothetical protein 2 genes, complete cds	289.6	ALL_NCBI_Palmdb_RdRp.Sobelivirales.0.4.fasta	True	Sobelivirales_10	YP_009345116.1|Wuhan_pillworm_virus_3|refseq	1e-08	True	YP_009345116.1 hypothetical protein 2 [Wuhan pillworm virus 3]	783.5	DIAMOND	True	1XR7.pdb	426.0	8.826e-14	True	46.3	True	ps-ssRNAv_RdRp-like	RdRp	Sobelivirales	-	Riboviria	27880757	False	-	-	MRDSDPPSKDIAREALFRTLSDFRHLQRDCDPEWYSDENMDRVINSLNRNASPGNPFCWVANNGQLIDKHRELLKTLVRQRLNGASAYPIRLFVKPEWHKKSKIEEGRYRLIWSVSVVDQIIDKMLLGDYLDQEPDNWIFHPSKVGWSYLKGGWKYVPKGVGTDFSAWDMTAQQWLLDLLCEFYINQHRNPTAYWISWVRRRFGELYHGGALVQLSDGTLLEQLFGGIQKSGTLYTLSGNSIMQVILHHVICLSLNYDSVPWLWVLGDDRLQERVDKEYADALKRWVVLKDISYNEFCGMHYGSTIEPAYRSKHLLNLAADPTPERLMSYQLLYRHSKFYPALVRFIRSLNVQPAHEIWVDEVWG
APG75931.1	NCBI	Sobelivirales	hypothetical protein 3 [Hubei myriapoda virus 9]	Viruses	X	Hubei myriapoda virus 9	1922938.0	species	255	KX882915.1	RNA	Hubei myriapoda virus 9 strain WHXS4007 segment 1 hypothetical protein 1, hypothetical protein 2, and hypothetical protein 3 genes, complete cds	129.2	ALL_NCBI_Palmdb_RdRp.Sobelivirales.0.4.fasta	True	Sobelivirales_11	YP_009345131.1|Hubei_myriapoda_virus_9|refseq	0.003465769	True	YP_009345131.1 hypothetical protein [Hubei myriapoda virus 9]	557.4	DIAMOND	True	7D4F.pdb_A	217.0	1.993e-07	True	47.9	True	ps-ssRNAv_RdRp-like	RdRp	Sobelivirales	-	Riboviria	27880757	False	-	-	MFYIELLEKALVTGSDTGVVMGFNPFNGGYKHFIRSLPEKCLMLDKSSWDWTVPTWLLSDFYQLLSNLGFGGCKRFHRWRQLHGIDHGFIPAMVEGEDCDLPAGIQVTGNFLTYIGNSVMQLLLHFMAEDLLHEQPGRFYCGGDDSIQSVPKNYDGYLEFFQSVGLKVRGGISDHWEFLGWKFSKERKPVPLYSQKHLFNQQQLDELIAPDLLSSYQLLYTWEPIMLNHIKSALSWIKPEFVRSDWYLQCMWEGL
APG75935.1	NCBI	Sobelivirales	hypothetical protein 2 [Wuhan heteroptera virus 2]	Viruses	X	Wuhan heteroptera virus 2	1923702.0	species	409	KX882917.1	RNA	Wuhan heteroptera virus 2 strain WHYCM467 segment 1 hypothetical protein 1 and hypothetical protein 2 genes, complete cds	257.1	ALL_NCBI_Palmdb_RdRp.Sobelivirales.0.4.fasta	True	Sobelivirales_10	YP_009342461.1|Wuhan_heteroptera_virus_2|refseq	0.008019221	True	YP_009342461.1 hypothetical protein [Wuhan heteroptera virus 2]	855.9	DIAMOND	True	4NRT.pdb	361.0	5.848e-13	True	45.5	True	ps-ssRNAv_RdRp-like	RdRp	Sobelivirales	-	Riboviria	27880757	False	-	-	MDFDVRVGRALKECQPDSVTGLGYFRNYQTIGDAFGHECGFYTNAHNIAILVNIVREKIRFLDSGGQYGHGPDDAKVFIKFEATKQSKVQEQRYRLIWSLSVEDQIVDRLLFGHAFRAEVNHFTETTSKTGWSPLPGGYSYFNSTFNGHVLATDASAFDWTVQNWMVAMLYDTLMDRTRGNTESYKRMAFNRIQQVLGPECVVRLPNGRRFRQRVFGVMKSGWLLTLMANTNVMLASSLCAWARAAPAYFEATPDGLYPDMPLSWGMGDDVIMKWDPTLSPEPYVRELNRTGLKVKQYSHEREFAGFRIQPSSGDQQPTVTPIYTAKHMTMIAYTPRERLEEMAIAYGLIYALSDSASPQMKKFIDDYSPYGSSYFEHWARGQPLPGNDGPRVRMQLDNAYALARTQDQ
APG75939.1	NCBI	Sobelivirales	hypothetical protein 3 [Hubei myriapoda virus 9]	Viruses	X	Hubei myriapoda virus 9	1922938.0	species	255	KX882919.1	RNA	Hubei myriapoda virus 9 strain WHYCM992 segment 1 hypothetical protein 1, hypothetical protein 2, and hypothetical protein 3 genes, complete cds	129.2	ALL_NCBI_Palmdb_RdRp.Sobelivirales.0.4.fasta	True	Sobelivirales_11	YP_009345131.1|Hubei_myriapoda_virus_9|refseq	0.003465769	True	YP_009345131.1 hypothetical protein [Hubei myriapoda virus 9]	557.4	DIAMOND	True	7D4F.pdb_A	217.0	1.993e-07	True	47.9	True	ps-ssRNAv_RdRp-like	RdRp	Sobelivirales	-	Riboviria	27880757	False	-	-	MFYIELLEKALVTGSDTGVVMGFNPFNGGYKHFIRSLPEKCLMLDKSSWDWTVPTWLLSDFYQLLSNLGFGGCKRFHRWRQLHGIDHGFIPAMVEGEDCDLPAGIQVTGNFLTYIGNSVMQLLLHFMAEDLLHEQPGRFYCGGDDSIQSVPKNYDGYLEFFQSVGLKVRGGISDHWEFLGWKFSKERKPVPLYSQKHLFNQQQLDELIAPDLLSSYQLLYTWEPIMLNHIKSALSWIKPEFVRSDWYLQCMWEGL
APG75946.1	NCBI	Sobelivirales	hypothetical protein 2 [Wuhan house centipede virus 4]	Viruses	X	Wuhan house centipede virus 4	1923708.0	species	265	KX882923.1	RNA	Wuhan house centipede virus 4 strain WHYY19909 segment 1 hypothetical protein 1 and hypothetical protein 2 genes, complete cds	130.4	ALL_NCBI_Palmdb_RdRp.Sobelivirales.0.4.fasta	True	Sobelivirales_10	YP_009342451.1|Wuhan_house_centipede_virus_4|refseq	1e-08	True	YP_009342451.1 hypothetical protein 2 [Wuhan house centipede virus 4]	572.8	DIAMOND	True	1S49.pdb	165.0	3.782e-06	True	50.2	True	ps-ssRNAv_RdRp-like	RdRp	Sobelivirales	-	Riboviria	27880757	False	-	-	MLATQKSGWSPLPGGYQRLLAEFPANESLAVDKALWDWTLPSWVIYIYVVLKFYQMKDSAEVDSGLYWRLVWARLRHVLGPCTRFEMPNGLRWRQQFWGVMKSGCYLTLSLNSLAQEAQHVLAWLRCFGGESIPLLWAMGDDTLVRASLTDEEKQLYWDALESTGCLVKKMEYSREFCGFLFNSEDDVRPLYPDKHRFIMKFVRPETEQDTMYAFELLYALSKDRWVDCLRPHQQFVLGPAARLWARGLIKLKVLARDPDWVKLD
APG75955.1	NCBI	Sobelivirales	hypothetical protein 3 [Hubei sobemo-like virus 13]	Viruses	X	Hubei sobemo-like virus 13	1923198.0	species	353	KX882928.1	RNA	Hubei sobemo-like virus 13 strain WHYY18840 hypothetical protein 1, hypothetical protein 2, and hypothetical protein 3 genes, complete cds	312.1	ALL_NCBI_Palmdb_RdRp.Sobelivirales.0.4.fasta	True	Sobelivirales_11	YP_009330098.1|Hubei_sobemo_like_virus_13|refseq	1e-08	True	YP_009330098.1 hypothetical protein 3 [Hubei sobemo-like virus 13]	721.1	DIAMOND	True	4IKA.pdb_A	350.0	7.404e-12	True	56.8	True	ps-ssRNAv_RdRp-like	RdRp	Sobelivirales	-	Riboviria	27880757	False	-	-	MNSVPGVCSLSRLGTTNAQVFGMDAEGRFDKSRLDLVYTAVKDRYLAVTQGKTESDPLKVFVKQEPHKVEKLKDDRLRLIMSVSLVDALVDRILFMRLANQVIKKHTLTNILIGWSPLGGGYRLIDALFPGETISIDKKAWDWSVPYWLLEAVKGVIKRLAVDAPQWWHDAVDTRFSCLFGDPEFVFPDGTRGRQEQPGIMKSGCYLTILINSIAQLVLHEMAKVSLGLGDEVEPVVVLGDDSLQRKFDRWQEYVDYITALGFRCEVEHHSDEPEFAGFRYRDKFKPAYFQKHLFNLAHLTTDREVAQQTLQNYQLLYYFDEPMRRVITDMIRILNMPEAAADELRLRALAMG
APG75957.1	NCBI	Sobelivirales	hypothetical protein 2 [Wenling sobemo-like virus 2]	Viruses	X	Wenling sobemo-like virus 2	1923541.0	species	337	KX882929.1	RNA	Wenling sobemo-like virus 2 strain WLJQ95081 hypothetical protein 1 and hypothetical protein 2 genes, complete cds	227.1	ALL_NCBI_Palmdb_RdRp.Sobelivirales.0.4.fasta	True	Sobelivirales_10	YP_009337735.1|Wenling_sobemo_like_virus_2|refseq	1e-08	True	YP_009337735.1 hypothetical protein 2 [Wenling sobemo-like virus 2]	700.7	DIAMOND	True	4K50.pdb_A	303.0	9.06e-11	True	40.6	True	ps-ssRNAv_RdRp-like	RdRp	Sobelivirales	-	Riboviria	27880757	False	-	-	MEIPDDWRSDVRIDQAIDSLQGNSSPGVPFAHVPSNNILREKYRGQLVTLVKQRLDGNLPAFPIRLFVKPEWHKIEKLRQQRYRLISQVSVVDQVIDKLLVASYYDYENSHYIRQPGKVGWSYVGGGYKLVPRGWGYDRKAWDWSVPSWLLEDYEFFLENQITSTKDHKDWLRKRFAELYERPILQLSDGTLLQQLVSGVQKSGAYYTLNGNTTMQVLLHHATTLESGEDSTPMIALGDDTVQPLASPAYLEVLQRWVTLKEAVPNEFCGMSYSGENVEPVYQDKHAMNLAADLSQDTLLQYHLLYGQSTKLPKLRRLNALAGHPPVHQLWLSTIWG
APG75959.1	NCBI	Sobelivirales	hypothetical protein 2 [Wenling sobemo-like virus 1]	Viruses	X	Wenling sobemo-like virus 1	1923540.0	species	371	KX882930.1	RNA	Wenling sobemo-like virus 1 strain WLJQ103508 hypothetical protein 1 and hypothetical protein 2 genes, complete cds	227.7	ALL_NCBI_Palmdb_RdRp.Sobelivirales.0.4.fasta	True	Sobelivirales_11	YP_009337747.1|Wenling_sobemo_like_virus_1|refseq	0.002490327	True	YP_009337747.1 hypothetical protein 2 [Wenling sobemo-like virus 1]	783.5	DIAMOND	True	3QID.pdb_A	424.0	5.035e-14	True	50.8	True	ps-ssRNAv_RdRp-like	RdRp	Sobelivirales	-	Riboviria	27880757	False	-	-	MSTLVSIVKDLVDVENPVDYPTLDWFNHVLLHDVTPSSSTGLPWKKRGMDKGSSFVEFGEIKENAIHLYDAVVSRVLALSEGVESDPISCFIKPEPHKPSKVKDGAWRIISGVGITDCFVDRMLFGNFLNGSIEKARTLDNPLLPGFVPYFGGYRDLARKFVRPETADKSSWDWTVQGWMVTFLRRFFEAVTDSKWHGILNNRLTALFQDAELDFEGYRFRQNCDGIMKSGCLGTIIFNSLLQLAIHVLSCMRSGEDLKPFYAVGDDTIQETCSEEYWDEVKKCGAIVKERIGGWPAEFIGIYFNDTVGLPMYATKNFFRLLFAEAELLDDILAGYMRLYANSPLFTILNELAIRKGVTLSKDDCLTWFNG
APG75960.1	NCBI	Sobelivirales	hypothetical protein [Wenzhou sobemo-like virus 1]	Viruses	X	Wenzhou sobemo-like virus 1	1923657.0	species	1322	KX882931.1	RNA	Wenzhou sobemo-like virus 1 strain WZFSL61418 hypothetical protein gene, complete cds	197.1	ALL_NCBI_Palmdb_RdRp.Sobelivirales.0.4.fasta	True	Sobelivirales_5	YP_009337751.1|Wenzhou_sobemo_like_virus_1|refseq	0.0012765209999999	True	YP_009337751.1 hypothetical protein [Wenzhou sobemo-like virus 1]	2612.8	DIAMOND	True	3BSO.pdb_A	335.0	2.618e-12	True	44.2	True	V8-like Glu-specific endopeptidase, ps-ssRNAv_RdRp-like	Other, RdRp	Sobelivirales	-	Riboviria	27880757	False	-	-	MESRARVVEYITYATGGSFVVTAARVSAALSFAYLAHRSVVFRSGTLRFVASEEGFVQALEPFEAVRLTFRQACFLLAGVAVVLTHPFFWVAWSSFVAFVPAYTFVPALVVVLFKLCSFLLVTFRLTLSRFFASLAETLGSIGMVAVVTEYSTSTLPSFDTVQLPLVHEGAVPGSSLALRDATMSRSIGLLYYGERWVGMCGRVGNRVVTAAHLFHVDGELVSELTVVPAHSKPGDPKRSAVLRLSDAKVLCSKPINSADEHKLCDVLVWRVADSWPVLKRVLSAPAVGRGNVYTFRVDDALSPTGGLCMHSGPVRAIRSGVLAYHSDTHHGSSGSLVFQYRGSSVRAVAVHIGQYNTLNFGYSLAAFTLNLENSNVDEPLAADPEPQYYSEVPVSAVDGFRSAVPRVRLRQVKTLEQLYQDLYGDQDVSWADGSGFTFESTPPRSPVNRRCEAYKAYLATFDVVEEPSESCGVGLFELVRSGTMALPFSGRSRAIPADVPVCDRLNNICPYAGVYQYPPKDAGSQFASLLKHSSLAKGGSVDADLLKKAIERVSEELAVEFSEYPLVSRCASGEGHGFTDPADARAFLLSLDLKLDSTPGVLFHKRGHLTKGDVVQEMPIELLDVVASRLYRLANGYVDLDPIKVFIKEEPHKISKIRDERYRIISSISLVDDVCERLIVGPMNAAIKAQHRVLPVRVGMGNTEQDVSPFFSYLGKDGSANTIVTSDISAHDWSLQEVWFRALSEVRARIFGQSIAGDGVVCTSHATLYHRLNMAIISSPFVLSDGAVYTQRVPGIQRSGRFDTSVGNSIIRTLAQYVARPDTIRSVSMGDDNVSSYHGEINKAKLIRSFAKIGFSMKNVEVVDASKSVVEVEFCSHRYSRVSSGSVTLYAIKPANPSKAMAKFAFTARGRQIPDNVRIEMARSVCNFLQSPGNLPALVDYAFTGRNDLPESDCDDADIPGLKYPGLTLHSASGGAKRMAKKKKNPVAVAKQVVRPAKPQQQPPKRKAPTISLVREPSSFGFQMGRSSYSMRTVSPNHVRVTGHEILGVVSSFTGAAGEIAYVFDANPACWTTSRLSLVARAWEKYRYNTARLHFVPAVGTNSAGSIVCAVETDADEKIPGGDVNAITRAMNGSFSVLTPVWQYACSEYKRDPDDKTWYVATAYGSGSRAESTQFISYGVTDTSLTGAFGRVVIDYDIEFLYPELEFVDGGSQYTRSVLSFNSAAINTPVLASMTVPNAQIIEIRNLGTTILQSTYQRINDYFDFAPGSVAYLALQGAYWVLCRTLDAAKSGNGLTWTSAVASTIPISVGYRVIKGVYDGA
APG75965.1	NCBI	Sobelivirales	hypothetical protein 2 [Beihai sobemo-like virus 13]	Viruses	X	Beihai sobemo-like virus 13	1922684.0	species	374	KX882934.1	RNA	Beihai sobemo-like virus 13 strain YYSZX17641 hypothetical protein 1 and hypothetical protein 2 genes, complete cds	306.3	ALL_NCBI_Palmdb_RdRp.Sobelivirales.0.4.fasta	True	Sobelivirales_11	YP_009337782.1|Beihai_sobemo_like_virus_13|refseq	0.002593701	True	YP_009337782.1 hypothetical protein 2 [Beihai sobemo-like virus 13]	787.7	DIAMOND	True	4NRT.pdb	350.0	5.563e-12	True	51.7	True	ps-ssRNAv_RdRp-like	RdRp	Sobelivirales	-	Riboviria	27880757	False	-	-	MLDDLETFTDWINQQNRETMRMDPDSSPGIPWHSAGSTNGEIFDYVPGFGYNKNRLEELRLAVKQRLVELEVGSALDPISLFIKQEYHKQKKADEERWRLISSVGLTDQIVARMLFEPFFDYVLARPMQFRMAIGWGLTAPGSLTFMNAHIGPDPVEAADKSAWDWTVQPWLFDVFYNICLALFDSRDDRFKTIMRHHLRAICYDKVFDINGRRYRQELPGIMPSGWFMTILFNSVSQLILHAYADDGDEFAWPLVMGDDTIQPQASPQYWDRIRKTGCILKELSNERDFCGFNFSPEAYLPVYGLKYDFAIHHIEPSVLKETLASFQWLYAFVPQQLSSIQRYIREIGYADLVVRPQDMQRRVLGLPVRMPRL
APG75968.1	NCBI	Sobelivirales	hypothetical protein 3 [Hubei myriapoda virus 9]	Viruses	X	Hubei myriapoda virus 9	1922938.0	species	255	KX882935.1	RNA	Hubei myriapoda virus 9 strain ZCM18719 segment 1 hypothetical protein 1, hypothetical protein 2, and hypothetical protein 3 genes, complete cds	129.2	ALL_NCBI_Palmdb_RdRp.Sobelivirales.0.4.fasta	True	Sobelivirales_11	YP_009345131.1|Hubei_myriapoda_virus_9|refseq	0.003465769	True	YP_009345131.1 hypothetical protein [Hubei myriapoda virus 9]	557.4	DIAMOND	True	7D4F.pdb_A	217.0	1.993e-07	True	47.9	True	ps-ssRNAv_RdRp-like	RdRp	Sobelivirales	-	Riboviria	27880757	False	-	-	MFYIELLEKALVTGSDTGVVMGFNPFNGGYKHFIRSLPEKCLMLDKSSWDWTVPTWLLSDFYQLLSNLGFGGCKRFHRWRQLHGIDHGFIPAMVEGEDCDLPAGIQVTGNFLTYIGNSVMQLLLHFMAEDLLHEQPGRFYCGGDDSIQSVPKNYDGYLEFFQSVGLKVRGGISDHWEFLGWKFSKERKPVPLYSQKHLFNQQQLDELIAPDLLSSYQLLYTWEPIMLNHIKSALSWIKPEFVRSDWYLQCMWEGL
APG75972.1	NCBI	Sobelivirales	hypothetical protein 2 [Hubei sobemo-like virus 22]	Viruses	X	Hubei sobemo-like virus 22	1923208.0	species	369	KX882937.1	RNA	Hubei sobemo-like virus 22 strain ZCM21279 hypothetical protein 1 and hypothetical protein 2 genes, complete cds	331.5	ALL_NCBI_Palmdb_RdRp.Sobelivirales.0.4.fasta	True	Sobelivirales_10	YP_009330132.1|Hubei_sobemo_like_virus_22|refseq	1.1e-08	True	YP_009330132.1 hypothetical protein 2 [Hubei sobemo-like virus 22]	786.9	DIAMOND	True	4IKA.pdb_A	373.0	8.565e-13	True	58.0	True	ps-ssRNAv_RdRp-like	RdRp	Sobelivirales	-	Riboviria	27880757	False	-	-	MLETAYESYKTATWAIPDDFLSREHYLRTLARLDLRSSPGYPYMLSAPTNRDWFRVSKDGTWDTGRVDQMWKIVQGKLAGQGADPIRIFIKPEPHKRKKIEEGRFRIISSVSVADQIVDHMLFAECNDALINNWQFVPNKAGWTHLMGGWKMIPAASWIAADKSAWDWTAKYWLFELVLSLRIMLCSNMSPEWMERAVRRYRELFEHPLFITSGGQLLRQKHTGIMKSGCVNTISDNSIMQYFLHLRVCLELGIEPSTLFAMGDDTLQEPVVGAEYFEYLGQFCRLKDWQRANEFAGFRFHGRTVEPLYKGKHAFNLLYMDPDNLSQMSDAYSLLYHRSRFGGWVKDIFNKMGVGVRSNEWFDLVFDGY
APG75974.1	NCBI	Ghabrivirales	hypothetical protein 2 [Hubei toti-like virus 10]	Viruses	X	Hubei toti-like virus 10	1923298.0	species	989	KX882938.1	RNA	Hubei toti-like virus 10 strain 3mos6210 hypothetical protein 1 and hypothetical protein 2 genes, complete cds	324.8	ALL_NCBI_Palmdb_RdRp.Ghabrivirales.0.4.fasta	True	Ghabrivirales_15	YP_009336493.1|Hubei_toti_like_virus_10|refseq	1e-08	True	YP_009336493.1 hypothetical protein 2 [Hubei toti-like virus 10]	1996.5	DIAMOND	True	3QID.pdb_A	247.0	1.055e-08	True	61.2	True	ps-ssRNAv_RdRp-like	RdRp	Ghabrivirales	Totiviridae	Riboviria	27880757	False	-	-	MDESGLICRVCERVNVTCDKKAAGPVRLRPGDVSSIVVSPIYLKPHTCLLSTLREIEWYKHGKLMSEELYDEWFNVNSDNYQLGASKKCMQLWGDFTKCVIQRSPVESVGISDLCVNCVVDLCLCKKHFGYYVSINWGRVNKRGDIANLNEIWQWSSAADKGKTNVSAADLIWHMRRYPELRARFDKWSFLFSIRLSNVTITSLLIHLIGNPSHPRVFELLDRYDYCCLDSASYSTLLKNLSVALRRTAHWPDGSPATLEEVTQCSGWELAVGRSENRSDWAEEESKRTNQVVHLGLPTHERKNDVTNSVYCALLEEELTTIMSELVTAPRRSPSWKDYVETRQVWVSSGSTGGKRMKMNDGTVSRVNKHAYFESLTTEEMVAWMAEPPRIQATASEKYEMGKARAIYGTEPVDYAISSYVLDDIEDHLYNVDGIESGLTDMDFLVAMIRRLRKVESSEVECTMIDYSDFNYQHTLEAQSLVFKCLSARLRTMGHHDDKVAACDWVAAAMLNQWCKFPGVKRVAQRVVQGMFSGVRGTNFINTTLNVGYYRVARRWVSENLNLRPTDEFNLHQGDDVWISNKSRLWAMAMYESMQSTGLIFQPSKQMFDTSRGEFLRVVYTSKGCQGYLARAVGTLIVKPIQSTEVVAPAERAHALSSQIAILHRRGYTEEGSKVLWEAVVPYAARAKLVSGALTIPVGALLKSSLDNGLDIGPPMTAAGPSDKIKAIPSMVLSSKALEESVPSHMSTDWAKVMSRRLQSSFNYDSIVEALHSTNVTDSLRQEDRIKCLRVHERDLRSWLERLKPGTVRRDRRRYDALMDGESADAGFEDLLDTIARGVLGKRTQDSRGVMGCIMAAVSSSPYRSLPNAKLATGLPTLSAATVAIAASPYPDLSMQAASHIASLRRYINDSQLCDILDGLSAGANQFECEYHPVILSWIEKKALDRMLTGIMTGGIVVKDDLRQTLVDWMRTYVRSLNKFPVFKQISKY
APG75976.1	NCBI	Ghabrivirales	hypothetical protein 2 [Hubei toti-like virus 2]	Viruses	X	Hubei toti-like virus 2	1923308.0	species	756	KX882939.1	RNA	Hubei toti-like virus 2 strain arthropodmix13450 hypothetical protein 1 and hypothetical protein 2 genes, complete cds	496.3	Totiviridae.aln	True	Ghabrivirales_36	YP_009336496.1|Hubei_toti_like_virus_2|refseq	1.1e-08	True	YP_009336496.1 hypothetical protein 2 [Hubei toti-like virus 2]	1513.8	DIAMOND	True	2WK4.pdb_A	305.0	8.503e-11	True	65.2	True	RT_like, RdRP_4	RT_Like, RdRp	Ghabrivirales	-	Riboviria	27880757	False	-	-	MWLYYVSTRAEAKTLPAIIRRAMSAMYSLVDGYDFSDASGTRYLRREFDVDRYVVTRAGKNNKPVPGEFKISKVSAEHHTHYRPEEIWEIAANFRLKMRCLSILVDKMRKIEGVTEAMVSTCMAYVLFARPQVAYIFVSSRRLWDCENVGELAVTLKSLATPLKSMHNGDLLDMTEMFELNSLLNRGIGSVNWDAEREHRQEPNVIKVSKAEVYKQAKIVFSEGINHGYKYNKLSLDRYLESRWEWVPSGSVHSQYPEDSPYIKKEYRHRTKFVTLNKMPRSHIAGMFKRKPEIQAWASVKYEWAKMRAIYGVDLTSSVITNFAMYRCEEVFKHRFPLGEEAAADRVHKRLKIMLKDSESLCYDFDDFNAQHSTEAMQAVLEAYCDTFYYDMTAEQRVAMKWVCDSVKNTTIHNNEDGRCEKYNTNGTLLSGWRLTTFMNTALNYIYFKIAGIFEIDGVHDSVHNGDDVLVAINNIKTANVVHERMRLINARAQPAKCNVFSVGEFLRVEHKLDKEKGLGAQYLTRGVATLVHSRVESQEPTRLLEALKAATTRCEEVAQRSRCGVDTAAAFLDKAVERMSNIFGVEREICNRAVQAHVIVGGPIASREGKIDFEYFEDIQYEDEERMSEEMREKRATVRELNPGIYDYCSVLYSQYGEFVPRGKILLSILGATRRQLAITRRTWLREVDVRAEGRYKFGRALFRMYRGIIDVPFIEKARFVGISPISMISDSSARLIKQLISHVVDVDYTLRVLL
APG75980.1	NCBI	Ghabrivirales	hypothetical protein [Beihai uca arcuata virus 1]	Viruses	X	Beihai uca arcuata virus 1	1922736.0	species	1982	KX882942.1	RNA	Beihai uca arcuata virus 1 strain BFZCX5633 hypothetical protein gene, complete cds	182.1	ALL_NCBI_Palmdb_RdRp.Ghabrivirales.0.4.fasta	True	Ghabrivirales_18	u211258_nogb|serratus_palmdb_unique_otu_u211258|serratus	0.006970995	True	YP_009336523.1 hypothetical protein [Beihai uca arcuata virus 1]	4080.4	DIAMOND	True	5I61.pdb	272.0	1.712e-11	True	48.9	True	ps-ssRNAv_RdRp-like	RdRp	Ghabrivirales	Totiviridae	Riboviria	27880757	False	-	-	MASATDYNSLVETINDLVNTAPKEVMPRTSVGRAPGQTEHVRQAGLEKGDNRYSAGQHYSGWRTVGYRDLYPDAAQASQGGGVWFDRMPGQTVLVRNSNSGERPPMTNLGLAVVGRLTSQFEKDGRQTIAQAPTAWDWSSLGWVTDILADVHADWEDEAVLVNLIGMMHSDARECNPLSEDRLSAVLAPELGMRDRYNTTIDYDAADNANNTMTGRVCCLPLDTFISLATGKVRAAAAQQADVLTSASLGRSVAVVPIKASDAGSWYWPYLYAHLDSRYWNMGQETGHLKVNGPDGSGFICQPIASSTRIAAPRKAVLVLIDTTSKNIGDAWRPGTGPTMTPWKGTGNITWVDTRRYFASWLGLGQAGAGSVSMDSGTALDKIITRSGMGGNMEYVYAMCAELYWKDFFSRGAKWTPAAQNPTVANWIEGISSQLGSSISIISEDEPGAKGGLAAKKGLGADEWIYPDNDWTKPMFYTTTSTAPWDGTWVCLKENSGGNAVPWSSTLIEDGTVYELSEHLVIGNTGTVVRFAVRWKEHADAKALLFFSGIGPAEGYANGSLTQDAALKYNGVSDYSKKRMAIRKVALYDKHPMSEVMKNPPVEQKPGTSEWWTATASGSTALNAYTIVNGLSWEKWDNQSGRDVGWKLATWILRYGGLLRLSPFKRGWNALWDVAPEIVRPDDQTIPGLMAGRVICHTDESPGAFLWQVKTAEWQNRLAAHMELIGTGAPKRRFTGGRDVVQHCKGLATLLGSLNESALNAANLSIGMVAGLDKPLEELTIVMDNDVRSKLPRVGMTEAAWNAWQYVGLQEGDARVVWSMASWRGWSSNSIAWWKKMGLLRKFGKQVTWTKLDQITIRTGPNGTAYSVARATYTPEDWMKDEWVGSNMDRSAQAPLVITWLMGQRGTLRTGTTLDYMWDKICWNQNVDTYSGWRPLGNAVGWGFSRVEQMVLYTIEAAPNWWTRTHCAGGEEGVGRVEVTGWSWPDPGILATIAAIAAPVVTAALQRLAGWGAGKLLGGAAAKAATKVAAPLIEKGVSKLVEKVAPTVDEAKEKVEPAMDXGAGKPPGYGDEGIIRKDITIKVSASDKNRIVDWLKNVDMMLHDPIDPREEFVTSERLVRWRGASKYKLGTFSRAATLITKLWPKWSLGIIRGIFRKIEQRVAGMEEGKTNAIVKRAFKAISDMSTDPALKRTMQEWRAVLLFQAWHTLGGPAPWQKDALIKDLKDWVSYGNNTYEKSGNSIVLYAPPGFGKTRYQEVRYGVKFLDTDNYKYWVMNDAIQWLKHHQSEHVMVTNRIEWLEDIIKLGYRVVRITAGRKHTMSRLVRRFGYEKAEEYWQDIRKPTRGAEVINLAYGRSLEDLGGELDTKLGIVATGQGICTLWDGQEMRDEAEQMMTQVHELWKAGRRPVMAKRIGKAAFDAFLDDPSKWATGGSAPSVKIGEDKIRSKWVWSLQTIREYGSIRNWYYNTQEDARSAVALKEEPSKTRLVIAAGMKSYLRQSYLMWVMGWPPIPATFKVPPVQSGLWKFGNRWYGAVDASKFDHNVPDWVVLNFFDNAKEHGTFESNLEENVNHWNTILDEEKAAISNTFCELFGHQVKYEKGLLSGWRITSVLGSMISAVSAKITARRLSTRVSMLVQGDDIIMWSRRRVNSDLVLQGFKAQGMIVNASKCLFGGVGDFLRKYYNNDWIMGVPARGIRSLVYANPWIDSATLTRGSEVCAGWWNLGSRLIPWTGWDVLPDISRIGADDVAGWARSDPRLGERTLPPNIVRRWRNLMNTPAVMGGTAPCEAMWLGITLKSSEWVTEIDDDASWDDTVVKWAKDTLPMVDLWGVTNKQPGFLRNTRVVRLGTSGREVQSMLPNDLFKGIPEGNIFKSSAIWLGIKSFDKLAGDVFDFDRIVWPRPMYNMGKLQKLRWLLKGTEAAVPYMLTCDPEEFKLASGLTVTNILRRSVKRKAGRGILLGIDVGWSLLAAAGRIIHRLSTF
APG75984.1	NCBI	Ghabrivirales	hypothetical protein 2 [Beihai toti-like virus 2]	Viruses	X	Beihai toti-like virus 2	1922732.0	species	759	KX882944.1	RNA	Beihai toti-like virus 2 strain BHCL81631 hypothetical protein 1 gene, partial cds; and hypothetical protein 2 gene, complete cds	178.2	ALL_NCBI_Palmdb_RdRp.Ghabrivirales.0.4.fasta	True	Ghabrivirales_18	APG75984.1|Beihai_toti_like_virus_2|shi2016	0.001019135	True	UHM27527.1 MAG: RNA-dependent RNA polymerase [Sanya totivirus 8]	583.2	DIAMOND	True	1SH0.pdb	284.0	1.771e-12	True	40.7	True	ps-ssRNAv_RdRp-like	RdRp	Ghabrivirales	-	Riboviria	27880757	False	-	-	MLESQDERVPGRRTTVRPWSGDLARPLRSQLLVALDGADVRRVVGQYGDAAALLPNVEKLDGLRRARIRVPPAFPRLGEAFTPALYMHYRSLTILGHVQLSKTLLGVLSALEKRLRKDESVRGSEDDCVRQALKRLSTLAFERVYSKGPGWMFLVHLHNLGGKRAYTHEQVNERVKQWVSEGRVFEHEEWWQKRLDSVFAGWGGHAASTPHLSFADFCNDPVRWGTSGGAPRVEFQGDKYRSKWAWAFRQLFGPDGRADPQSADLYQAARAAGGDVARVALKEQSDKTREIITTPMASYLRQTYLLYRWGKPNLPSPISNDAWLPEYQRMLYAWYGAIDAENFDHCAPGAFVLSIIERLGALDSETAAVAAEELKHLRSLRVLCPDGTTFRWKKGVLSGWRLTSLLGTLATHCAAQWVTEAVGAGGMIWGALGDDLTLASNSFEVSSTTLVKAYEEFGLRTNPAKTTAGASGEFLRKVYTPHGVFAYPGLGLKSIFWKTPWAGDTDPTAPDELSSMWLTWLSRLLPFRRNDDIVTWVRKECVADLRRWNPALSAAQYEALLATPIPAGGAGCIEMAARPDKWVSAKPVTESRAQGFFSHFGLVRKGEMRLHKAKVLDSLSAANQERLVDQLQRLRESPHRARLPRDINLTTALWRWFVDDAQPATEIAKTLKIQLPRGLRVAGKNAILGHILGSGDHTVVSSSIQTTPETDVSLSYAVNSVIATYIQQRRNANTRDVRAAGVQLGQHRLYKTSAVRGTW
APG75986.1	NCBI	Ghabrivirales	hypothetical protein 3 [Beihai sea slater virus 3]	Viruses	X	Beihai sea slater virus 3	1922659.0	species	863	KX882945.1	RNA	Beihai sea slater virus 3 strain BHHZL10233 hypothetical protein 1, hypothetical protein 2, and hypothetical protein 3 genes, complete cds	185.6	ALL_NCBI_Palmdb_RdRp.Ghabrivirales.0.4.fasta	True	Ghabrivirales_28	YP_009333402.1|Beihai_sea_slater_virus_3|refseq	0.002337442	True	YP_009333402.1 hypothetical protein 3 [Beihai sea slater virus 3]	1761.1	DIAMOND	True	2R7X.pdb_A	302.0	2.498e-10	True	47.4	True	ps-ssRNAv_RdRp-like	RdRp	Ghabrivirales	Totiviridae	Riboviria	27880757	False	-	-	MSYIDGFVDFKLDEITNFPICGLAGGTEFAFSTLKNVSPIFNEVVPDPITFDCLFRKDILRPISKTLNTKENNKLWSNRIHYKLNITSWLFPHIPAEFHDFPVVPKLCFTMLIYLRPDFKDKLFRLLKHSKLNHLSDFEDFRRWAKELTLIAKKNATVFDPDWMLFVDYDQFLGYAVQSQMSENEEIEKIVKWLGGDVNRGSTAEDQTRYYNDYKYVAEKFVKYFIREPPTKSLRNWILNTKDWVTSGSSRGVTTEVFDTVTSKTSKSRKVKNAIACNITAKELYDRLTLKINTDDNYKFAEKIEPGQKHRGIISASFEQNVRLSFVSTWVEENLKRNSRHGLTMFYDDKSILDMKIGLCRDFSLGGICLPLDASGFDENVSRGEVEIVFDAMLAQLRNLAAEAETERDKRIIFDYFNILKIAKKRFYDVPVLTSLDNFVVNAEHGIPSGSRWTGLLDSIINKLRFEVCQLQLNLKVGLKFDVMSQHFQGDDMQLRLAKWVDVIRILNFYNHYNLKINPQKNFASIKHDEYLRKVYTNTEQRGYLTRRLCKLCFRDPLKNESLDGAERCRERVRGFISLHGRSANYTRCEQAAKEDVEYVLTKGFNTIIREDDIDNWFGTPVTCGGMGLEFTGKKKWINLVSNNIFDKRFVKKPTGVHADRIAMLRKRVTVNIIPNTFSVELGDSLVDLKTATNNKKLTTRFAYIDAPGKDITLALARDFNLEESFSNRWFEWRARPDLIYLPLMDLIDVCFTDLDLTLLITDPNIHEITALYFDKMDKFVFRDWMKNKLKFATPTLCWVDDTLLSTVTARVKHYYLSKLIISKNQIYKRDIVKVSGTIEQVAYYTLLNIIRKSPISMPSLFA
APG75989.1	NCBI	Ghabrivirales	hypothetical protein 2 [Beihai barnacle virus 15]	Viruses	X	Beihai barnacle virus 15	1922359.0	species	1090	KX882946.1	RNA	Beihai barnacle virus 15 strain BHTH16139 hypothetical protein 1 and hypothetical protein 2 genes, complete cds	205.8	ALL_NCBI_Palmdb_RdRp.Ghabrivirales.0.4.fasta	True	Ghabrivirales_16	u9493_nogb|serratus_palmdb_unique_otu_u9493|serratus	0.000746243	True	YP_009333150.1 hypothetical protein 2 [Beihai barnacle virus 15]	2263.4	DIAMOND	True	5I61.pdb	286.0	4.284e-10	True	37.9	True	ps-ssRNAv_RdRp-like	RdRp	Ghabrivirales	-	Riboviria	27880757	False	-	-	MPRGDGSGTAPRCPLLPPPYGAGADGGPESGLSAGLRRASEDPPKVGDLCAVGFGVTPVRGDAGPTLPPGVGPHRLANNLLREAERMVKTGDRDSSGAGVTRWGGLLRALYFGGAAGAEDYEAAGLAVWPPPQTVAPRVAADASLPDMSIEALKERHPQGYGGSGAVIQLTLTTTFKALGRGPRRWECELMNANVGHPEWSVGAVILFFSALEPDVVDWLVEEARVHLIPLATWPECLRDWFTALRRCPRLRGMPHVSPSAVLELRKMLNCVLRSNDEADWKHEYTRKCAEQAIHTGVGANGMLSQAVWYNDLAVSIKEYVDGTINATVEAREPETASEFWRLRWERGAAGSSSERKRLADLCAADERLGGQARANKKAVLEAMTDADFETMWEGLPSYVARGSTKPEPGGKQRALYATTDECFILSAYGSADLEKYMNIEGIRAKQTPADVVEWVKQGMDMAPQARWVSLDYSDYNWEHTTAALMLMELCFAAAWCRKGGDREWGADKTAAALWSMWAHAAKFTVVPKVDASWRFFGGLFTGCRNTARDNTLLHGAYSKTIEKYLGMVDPGKYLMHKNYTGDDEDSVLPDWVAAANYLVLHSLAGFAIKPAKQMCSRETHEFLMRLAMPAVLPTRPLGTALAIFTSGNWYKDVHVYYDSIISGVSSNVWELVARGLPLVVGRRLAAATLNAQMRLKNADGTRTLLEWWRYRHGTGAAEHPLWAGTPGDWEPVPEVVSPLEVHPDAPTHATNAWVKEKQRSLGLPATKEWDVVRKTAVAASFGKMYSRHAAHMHEAEVRRVWPRRESHPHGLDVPGPPKPDQDELKNLMYVYPIDRRPTTEPEVFGRIGLTPAIVAAFGGIKRVLLYLPVNRLAKYVEPAPPQGLRLELYWEDSAIQHWHRTAGLSGEKAPRLADAVYARRWPRLQRSEATRDTTTRVLILAPNGAGKTTYCRSHQWVFDSDEMLGKVVEKSSFRALRYRPDVERPSHVASAVEHILLRRDRYGIATQLDVDLVSLMPSQRGWEWQIYIVQPPRAELETRLRARGWDDTKIARRLDHWEASVRHGVRKSKHLTSKEREGAHWCSEWPEKI
APG75993.1	NCBI	Ghabrivirales	hypothetical protein 2 [Beihai victori-like virus 1]	Viruses	X	Beihai victori-like virus 1	1922737.0	species	923	KX882948.1	RNA	Beihai victori-like virus 1 strain BHZC37363 hypothetical protein 1 and hypothetical protein 2 genes, complete cds	403.0	ALL_NCBI_Palmdb_RdRp.Ghabrivirales.0.4.fasta	True	Ghabrivirales_34	u12642_nogb|serratus_palmdb_unique_otu_u12642|serratus	1.5000000000000002e-08	True	YP_009336604.1 hypothetical protein 2 [Beihai victori-like virus 1]	1866.7	DIAMOND	True	5I61.pdb	303.0	1.694e-10	True	66.1	True	RT_like, RdRP_4	RT_Like, RdRp	Ghabrivirales	Totiviridae	Riboviria	27880757	False	-	-	MSSTSYYRQSLQQKLTNDSQLRDRIDDILTTNARKPEDFEIAIQALDFLCIDVITFLSLVDIPLARIDRLHERMEALGSTSSFLLRHLKPSDFVDRFTLRDDAKHLKYLENRDTVRAVAYSIMIMEFPMQLKPSTNTVLTVLDAVVDTRWIDKLPNHSDIQIDSAAWRKTTFPTKKHVGATNKANVFLSEIMRDLEAFNKATWRFFIGYGVPKMASHSLMSEDRLSDDQVCAIVMATVALTEVLGNSLRAFKIAFTIADDIDTANKLTTVLKSLGQNGCRTGAMLVEGKCLKGRGLPSKMATDWKYRTNRTQALSKTHKKVDPDKLRTAIRYVYEKELPRTAVDRVVYENFDDWWETRVQWCVNGSHSNRFSRIYKHLKVDSAVLKAEKATIFRKVFVEHCQKEPVSDWPGISYYSPSDKLEAGASRAIYSCDTLTYLAFEHLLKPVERCWKNEKVILDPGNDGTYGMNRRIRRLRSSGGRFDVNIMLDYDDFNSCHTNEFMSIVIDELVKHVSYAEQMYAHGYDGELLCRRLVESLYRGRMFVPNSRNPDNPETKQVYATLMSGHRATTFINSVLNYAYIEVAYPGVRNMMSMHVGDDVIVLCRTYEDAYALLRSCKMLELNMNPIKQSVGEYVAEFLRVAHVDMICYGYMMRSIGSCVCGNWVNEIRLNYEEGLRTIINHGWTLHNRSHTQFVPLLLVSSMVRMARVSRGNACNLLTGSTGLEPGFQRSRRVGATTLKLKYKQDDRESQWLTDKVSQCKSLATDDYLSTRVSDLEREVLEAEGISPKNELMLSSYKKSFAGSQPYSKFLDAAPKLVRYQHKFKGHIDLDEAWDARDKLPKGLLTEYPMLVLVRNRIRRSTVRVLLFEMTGNLYYGKQLDEVAWGEREGGTLCSCPLSYSDAGSLAGVCQWKTVYSSFRAYV
APG75994.1	NCBI	Ghabrivirales	hypothetical protein [Beihai razor shell virus 4]	Viruses	X	Beihai razor shell virus 4	1922648.0	species	2595	KX882949.1	RNA	Beihai razor shell virus 4 strain BHZC37363 hypothetical protein gene, complete cds	218.1	ALL_NCBI_Palmdb_RdRp.Ghabrivirales.0.4.fasta	True	Ghabrivirales_16	u23197_nogb|serratus_palmdb_unique_otu_u23197|serratus	0.001615404	True	YP_009333409.1 hypothetical protein [Beihai razor shell virus 4]	5143.2	DIAMOND	True	7OJN.pdb_L	230.0	1.516e-08	True	27.2	True	ps-ssRNAv_RdRp-like	RdRp	Ghabrivirales	-	Riboviria	27880757	False	-	-	MSTDEQSATAAPSEPQSIVVERVESLPPPPEMPSMSEVTSPSPVVDSVLEAPATSPVPVPLGTHQRLVGPTTAHKVSKLKTYNSSRNFTAAVAAAHLPVARLQFSVVEKVDTETFTTETVGEGLACTLDMSNLLPKDEELGWRVKDERVDLRWLVYGTIKGVIRTGRVCGQYMRRDERTKISVVEGHDHSRNAIVIAPAYAPAVGLVTDEQVLKGEKLIVSAFPDPGLPCRDLGRLSARCGELFERGVNAYRFVMRLAVLYVYARFSCLTPGRQVIMRMCSEGPKTLDVSNFTNWSRRVTNPSKVYNYVPWVPARRRATPRDARYYQVLAMACAEAITLGTSAEMRLTPLLWPAIPHIVLLGQFVPGTNSYFADVMAADAAFVHEVAVAWCTRYSSISYFKDCVRTVALLYWRDSYSNPLVGAPRAEMSLPAADMSGFLLSPILEDSDKLSPLNLSDYTEHSHRMAYESALTACIIGFCRSYQQYQLLDGALEKGILPGTEAQETAYSLVAKNLPTHGPQIWGCIAAMLKKLGINGQIGLLIGSIGASSSIEEYTQFVKHGAKFRPSSFDMIPFLGRIPVDTAAAGWLAPQPLKKEVVPGQEYLLEHLDEYGGADEVIRTLHEINDVIAIVAIHSRTTSQITTRLAKWMRVDARGFPRDHQLLGWTLPCGGQVNYGLRVDSLEAVHMAMDEQHDRYKLVWYHIPAVANKSLKIKPMDGVFADPAHPTMQFSTAYHEHREMKEHMQKQSEEIVSRLFGCEMPRLHLGTTRHEEDDDDSEGVAGDRGVGAGRFRRGLARGQRGGDRRTSSPDRERSAAGGRRMTQPAGHGGMRFPVDYVEHVMQEEEPPTEKPEDFPVDWLVDELPDKIRGMRQDQIKMLYEMDQATTGEASRDWLLRLGTSVANIDKHTRAYSMGGRSLQPGVLGMDLDVVQKYTTSVPLAVKPQQRSAFLSTAARLLELTLGYYPNPTSTVAVERLIEGLNQAAVHCAENPYLTPRGYLKATGCVEGNHEAAAILARDMKAKEVLELALQTNLPDRAGEYTVPKVRMRRELKVVLNGLDGLDNPYTKKDTPLLSALGQAEMEAYNALDMEEKHIVAQHVATINRRLKAMWEAEEEGTKALSHFIGTRGREDSDDDDAAASGVGQVTRRFHAMSVELAGTAKQRLESKGEQQQRASDEQGKKQNDDSGPPIICVGGHAPNETCLCGVRTESIVDAVVTEATAEVHEIHDVIVPVPDNQQASDAAENRKQSKKPKVSKRKSLPQPSTSAGSIETTLSMESSSSSDEEAFAEVRRTATTAQQRTNVQLLYNVLISVPQKIFQTLDVTLQGIHPGSIRLAKRTIVSCMHRYCVTKAEREIVKEVMKSCNLQTIREAVKIMTYHTRDNVLKAVSLFRKDCTEAKILPTLGDVCGALVNRTVLTTVGISNPGPDRISKKQVRALGHLMRGCACELQRRYGGVWPNLNRNHGRCERVMNYSNAVMWWKSMSQEQKSRYMLEKQYASAGVEHFSFYCEYNLPYESENFSIPEWRKRHTWFYEKFSSGYDCSGEQADALVNEALKTFYERDKLVWTKDFKPFKLQGGVPIVLTSAILAEHFPEYMPMLELLHNMSEESEEYEVATTTFTLFNLPRDLLIEILCQQWFETPLDTWFKVYKEVLVRAKRSNIFGLVRGEQNLMLRKLLNVTIRRKGEADFEVERRSRMYMCYPKEIFFCTADDRIQGLDPKKQYLEEFTSVCRSYWRILQPALSKINSDNTIQKYWQERAVRAPTGASTIVKNYKMDELDARIRQDDRVTKKVTVELLDDDFLKRALELRPLNRASHFVKPEPGKKLRALYASHDEEMFLGAYASDKIENLMYKIKGVMIRQTPADVLAWMAESQNGIGTACCEDAYWMSTDYSDYNSEHTMNEMAIIDATHAEMWEKLCGNVTNTTAFSDKAAAAKWISLSFRDSWIMWGTIKTEAGKSWLTKGDTDLWHVTDGHRFSEGYESREEAAANIGAKIKMWSRTYNGLYSGSRDTARNNTFIHAVDMAIAVNNLRRCGIPFRCLFQALCGDDEDNKFVTPLDAALYYNTLAPCNHQLNPAKQMAGAYNHEFLQLVASRTCRIEKPMCALLATLGTGNWYVQLGQWIQTSVESCIANWWEAYCRGVPLGIARRACAAYLDRLMKIDAKHCEGTEWEKEGKRLEWWSYRAQDNFMPLFANTSGITARIPIFESQPDVQASWPRRATDSYIQRQRRMLDKLPPKCEKEFAEAVQLDTFGTCLKNWRQQTGKRWAAKHWPERFTGPDDTVFKDMRRVHQNVADIAKLHLSTPHRKRVTNENTVFGQMGVNLFIARKLGGMRGLAKHLPLVQWKRAVNVERESYKGGFEYHELQVNIRAALATWKVPHRLYHTSVTKTQKDNVTYIFMANAAGKSHFTRTLGGVDDLDELWCDLYGVFRDNYELACPKSSFSKVAKVARDILVRSAQSTGILLGQLQPEMVQRAMEELRWPIKTFYYDPGEGLRKQRMERRGWDAEKVGRRLQRARDLYEEARKLGWTRLESESEMQQLVMRIAAEAKVPLREQFLVKPKKVMEYVFDQTELVTRQLKIAEENRMRRIGNFAY
APG75998.1	NCBI	Ghabrivirales	hypothetical protein 2 [Hubei toti-like virus 20]	Viruses	X	Hubei toti-like virus 20	1923309.0	species	717	KX882952.1	RNA	Hubei toti-like virus 20 strain CC62244 hypothetical protein 1 and hypothetical protein 2 genes, complete cds	245.0	ALL_NCBI_Palmdb_RdRp.Ghabrivirales.0.4.fasta	True	Ghabrivirales_28	YP_009336642.1|Hubei_toti_like_virus_20|refseq	1e-08	True	YP_009336642.1 hypothetical protein 2 [Hubei toti-like virus 20]	1494.9	DIAMOND	True	3BSO.pdb_A	315.0	5.552e-11	True	54.8	True	RT_like, ps-ssRNAv_RdRp-like	RT_Like, RdRp	Ghabrivirales	Totiviridae	Riboviria	27880757	False	-	-	MYMLPPKDCAVVRNLYQLVSQRWPTFCRCRIKKVLKKLTATAKLGGKYVTPSWRNLCYWETFFGYLPYVGVEALREEVETWLVKPIKLGGPLGEEEYLTMLGEEMTRLMDEEWCMPSETLEPAEWVSTGRWMRGKSGTGPATTVEINQKITRTRRMKGVDASLLSDNDMTAQLTQVVPETFHIMEKSEGGKIRPIVKTGSAMFRKMDYLSQWCEEGFKYSRLSTLFGSAQNQEWIDRDLLNSARDPHIWKVPMDQSNFDWHQSKASIMTIICAMGIYLTKRVRNVGFRKVWSAMWDSIFAQPVTVHCGDLKYTWQNGMPSGFRWTALIDTLLNITSFRVAVRLASKAKGSYIRVAHHRSQGDDVAFAVSDLDDAALIMHIYNKLGYEAHPSKTFFSRYRTEFLRKSYEDGLGITGYLARSLLSIRFRSPILELPIVRATRLYSRLTAWHLMTLRGATPRAAVECYLWDAEQIGVDPTTAANFALTPASFGGAGLWPDGLLSKHLKPYFTQYTNYDIVTEYHRIQPRLGHWNTRLRNFGAYLQPRDIDAFKIVLAKSWGIRDVDAIKEARVEWKQTNMKIKCPHAWPEPLLHYMEYWNLEGVPVLLRPHVISGALANGTWQDLAKPEMVPQISAYLKKVSKNVSRAYLSGQVGLPWPMLDGIAMKYGAAIRKVLELRLRQICNMKDLGMRELSEYAGWLERRAGQLLFQEYNDGIYST
APG75999.1	NCBI	Ghabrivirales	hypothetical protein, partial [Hubei toti-like virus 23]	Viruses	X	Hubei toti-like virus 23	1923312.0	species	925	KX882953.1	RNA	Hubei toti-like virus 23 strain CC64311 hypothetical protein gene, partial cds	254.6	ALL_NCBI_Palmdb_RdRp.Ghabrivirales.0.4.fasta	True	Ghabrivirales_28	u12641_nogb|serratus_palmdb_unique_otu_u12641|serratus	1.5000000000000002e-08	True	APG76000.1 hypothetical protein, partial [Hubei toti-like virus 22]	1599.7	DIAMOND	True	3BSO.pdb_A	332.0	1.54e-12	True	53.4	True	RT_like, ps-ssRNAv_RdRp-like	RT_Like, RdRp	Ghabrivirales	Totiviridae	Riboviria	27880757	False	-	-	FFLSRPTLRRKFPEPVRKSTIAAPPNQIRWSHVNNIYGAALRTSESDRSCERGILSWCNTLTSALVESRGGTEAWNVPKLYATEYGRSSDSQSCCTTDAQNRDGWNRGSNARSNCQDRSKLDWGEPNDLSPDEDWTYKEFIECILEYGDRIESGEESVKCECDGGKGWERELTEFNQNLKRFHLPEGHKKCAGCYLSKGALEDGLHILLFMVPKHQHRLIIDQYDIMSNRWPGICTCRVKKILKKQTATAKLGGKYIDEGWRNLCYWETFYGYLPYKGVEALKEDVETWLVRPIRLGGPLTEAEYLSMLSEEMVRLMDEEWVMPTATLEPDQWVATGRWMRGRSGTGPATTVEINQKITRTRRMKGVDASLLSDKDMVEQLSHITQETFHIMEKSEGGKIRPIVKTGSAMFRKMDYLSQWCEDGFRYSKLSTLFGSASNQEWIDRDILESAKNPNLWKVPMDQSNFDWHQSKASIMTIIATMGLYISQRTNTEGFHQVWSAMWDSIFAQQVTVYCGRYKYTWENGMPSGFRWTALVDTLLNITSFRVAVRLASEKKGQYIHIAHHRSQGDDVAFATPELKDVSLIMHIYNRIGYEAHPSKTFFSRYRTEFLRKSYEAGLGITGYLARSLLSIRFRSPILEMPIVRATRLYSRLTGWHLMTLRGATAKAAAMCYLWDAEQIGVNKTTAANFAMTPSSFGGAGLWPEGLMSTYLKPYFTQYTTYDIHTEYHKIQPRLGHWNTRLKNFGPYLGPREVSAFNLTLAKSWGIRDVDIVKEARVEWKXCDAXIRRPWSWPAPLHHYADYWNLEGIPVLIRPYVITGALDNGTWTKLAKPEMIPQIANYIRRVSKNVARAYLSGQISLPWPILDGIAMKYGNAVRKVLEVKLRQICNIKDLGLRELSEYAGWLERRAGALLYQEYNDGIYAT
APG76002.1	NCBI	Ghabrivirales	hypothetical protein 2 [Hubei toti-like virus 21]	Viruses	X	Hubei toti-like virus 21	1923310.0	species	700	KX882955.1	RNA	Hubei toti-like virus 21 strain CC64629 hypothetical protein 1 and hypothetical protein 2 genes, complete cds	262.2	ALL_NCBI_Palmdb_RdRp.Ghabrivirales.0.4.fasta	True	Ghabrivirales_28	u12641_nogb|serratus_palmdb_unique_otu_u12641|serratus	1.5000000000000002e-08	True	YP_009336670.1 hypothetical protein 2 [Hubei toti-like virus 21]	1456.8	DIAMOND	True	3BSO.pdb_A	332.0	1.54e-12	True	54.8	True	RT_like, ps-ssRNAv_RdRp-like	RT_Like, RdRp	Ghabrivirales	Totiviridae	Riboviria	27880757	False	-	-	MMSNRWPGLCTCKIKKILKKQTATAKLGGKYIDEGWRNLCYWETFYGYLPYKGVEALKEEVETWLVRPIRLGGPLSEEEYLSMLSEEMVKLMDEEWTMPPHTLEPEQWVSTGRWMRGRSGTGPATTVEINQKITRTRRMKGVDASLLSDKDMVEQLSHVVQETFHIMEKSEGGKIRPIVKTGSAMFRKMDYLSQWCEDGFKHSKLSTLFGSASNQEWIDRDILESAKNPNLWKVPMDQSNFDWHQSKASIMTIIATMGIYIGQRTSAGGFHQVWNAMWDSIFAQQVTVHCGRYKYSWENGMPSGFRWTALIDTLLNITSFRVAVRIASETKKQYIHIAHHRSQGDDVAFATRELSDVALIMHIYNRIGYEAHPSKTFFSRYRTEFLRKSYEAGLGITGYLARSLLSIRFRSPILEMPIVRATRLYSRLTGWHLMTLRGATPKAAATCFLWDAEQLGVDRTTAANFAMTPSSFGGAGLWPDGLMSTYLKPHFTHFTTYEIVTEYHKIQPRLGHWNERLKSLGSYLGPREINAFNITLAKSWGIRDVDAVKEARVEWKECQARIRRPTSWPAPLHHYADYWNLEGIPVLIRPYVITGALDKGTWTKLAKPEMIPQIAAYIRRVSKNVARAYLSGQISLPWPMLDGIAMKYGNTVRKVLDMRLRQICNIKDLGLRELSEFAGWLERRAGALLYQEYSDGVYAT
APG76004.1	NCBI	Ghabrivirales	hypothetical protein 2 [Hubei toti-like virus 12]	Viruses	X	Hubei toti-like virus 12	1923300.0	species	814	KX882956.1	RNA	Hubei toti-like virus 12 strain HC21305 hypothetical protein 1 and hypothetical protein 2 genes, complete cds	184.4	ALL_NCBI_Palmdb_RdRp.Ghabrivirales.0.4.fasta	True	Ghabrivirales_18	u51667_nogb|serratus_palmdb_unique_otu_u51667|serratus	0.008625053	True	YP_009336693.1 hypothetical protein 2 [Hubei toti-like virus 12]	1720.7	DIAMOND	True	1SH0.pdb	305.0	3.405e-12	True	53.9	True	RT_like, ps-ssRNAv_RdRp-like	RT_Like, RdRp	Ghabrivirales	Totiviridae	Riboviria	27880757	False	-	-	MARSMVGLAVGWSACCNTLFGFKHPNGCTCRCCEWTALFFSGEAKPKPCKRGANDRTGTSHESAGVECGSCARCVIDRTRSSGTYIKSNQRFYERSTRRVTVSDAQLPLYWDPGYWVQAINLLQPASSSIEFHDDLSLHRSRYKIHSAPGVGVYSRPMSFYLDTLAQLEVGCGIGSPYWVLAVLLQRARAAQDPQLSCYQWLKGLTEHIETMDGDRFVCSQILVGLERVTPPKQWSKDDLIADAKNWVGPNKTWASSRGVREWVEGWVEKKFAKWQRTMDMIGRENLSFEEFVQDPTRWATSGGAPRVEWEGDEYRSKWAWAMKNISEGKYLYAQAKTMPNIAHAAIKEEPSKTRLVITTPMSSYLRQSYVMYLFGIPELNSPIYGNKQLGELNNVKWASYCSIDAKAFDHQIPIWFIKLVMEHLFKSVGREDLWYEERAHINRLKIEVFGEIIPYHGGVLSGWRLTSLLGTLASQALCEWLILQGVNTNFVVQGDDILLYSAEPIPPNVPDMVQEFGLKIDPVVSIPRTCGYFLRRAYGGSFNLMSSGRALRSLFYASPWVERSQFQTPNSLARSWLQFMSRVPGKSARPWLLRQAAADMARWARWPGWTKNRWFELLTTDAGLGGLGTVDTHIYRQYLPQIKEDIDRSRHARTAWKRLYEYFVPVSGLMAAKDQQVFYRMSYRPYVRPTPPTSAPKLATDWADGVNKTDMCFNVMQGGFKALPEDVKRSAPHWLRTQPWFRVLDWLLRPEEMTAPQHLCIQPWVLNEMLQSDISAADRVLHNMKKGVISKKFSMYQWILARAGKLMVALGSW
APG76006.1	NCBI	Ghabrivirales	hypothetical protein 2 [Hubei toti-like virus 19]	Viruses	X	Hubei toti-like virus 19	1923307.0	species	770	KX882957.1	RNA	Hubei toti-like virus 19 strain horsefly123848 hypothetical protein 1 and hypothetical protein 2 genes, complete cds	177.3	ALL_NCBI_Palmdb_RdRp.Ghabrivirales.0.4.fasta	True	Ghabrivirales_28	u22396_nogb|serratus_palmdb_unique_otu_u22396|serratus	1.5000000000000002e-08	True	YP_009333170.1 hypothetical protein 2 [Hubei toti-like virus 19]	1587.8	DIAMOND	True	5I61.pdb	316.0	1.296e-10	True	45.2	True	ps-ssRNAv_RdRp-like	RdRp	Ghabrivirales	Totiviridae	Riboviria	27880757	False	-	-	MVEHKCDCGGEKALEGEVSPFCQPLQRYRLKEHPSCVGCPLAHGVLEEGIHILARSSPTDIGKDIVNEFNRVKTYLEGRCQCYARKYFKKRTGLFKMGGRYIHRSWRALCYWEMLYGYTEYKGLENMKEEIEEWLVKPRVLGGPLQEADYLEMLAEEFASNLEREWRLPDNIPSLDTWIKTGKWMRGKSGTGITTTVLIDGKNVRTRRIKGIEATVKTDVEMIKNMLYSSRESFHVLEKSEGAKSRPVVKTGNDLFRKMDFLSEWVEKGVYNSKTSTLYADARTIQEIDEEIMQAVENTRLYKVPMDQSNFDWHQNRASIITIMLIQGIHMFEKGAPEEYIAVWGAMWDSLFSQKVNVVLGEQIMEWLNGLPSGLRWTAYLDTELNKSSFAVTKKLAERTIKTGIPIFSHVSQGDDINYATTRLEYVQWILHIYNSIGYEAHPAKTFISKERTEFLRKSYEKGFGVTGYNVRTMLSIRFRNPIRALPVVKAMRLYSRVTIWHLLLLRGGDGERIAQMALEDAEQLGVRKHHAAGFILCPAAFGGAGLDWGSSMARHIRRYYQGPFVPDVIQERRRILPNLGRWKERINQWATHLERDQTNKFYDILAKSWGIPEKDIYGDVKVNWEPVGCKIIPPPPVATPMPEPDAMWNVENIPVILRPHVKEGAIRKGTYKLLIKPEMLETVERFKKRVSKRVFEAYMLGYLTISWPIIDNISMSYGDQIKKKYQHRISQFINQKDISMAQVKAYMAYYEILIAQELKCYRRGRLLAV
APG76008.1	NCBI	Ghabrivirales	hypothetical protein 2 [Beihai toti-like virus 4]	Viruses	X	Beihai toti-like virus 4	1922734.0	species	835	KX882958.1	RNA	Beihai toti-like virus 4 strain HOU154008 hypothetical protein 1 and hypothetical protein 2 genes, complete cds	227.8	ALL_NCBI_Palmdb_RdRp.Ghabrivirales.0.4.fasta	True	Ghabrivirales_28	YP_009336713.1|Beihai_toti_like_virus_4|refseq	0.001269569	True	YP_009336713.1 hypothetical protein 2 [Beihai toti-like virus 4]	1722.2	DIAMOND	True	5I61.pdb	356.0	2.569e-11	True	49.6	True	ps-ssRNAv_RdRp-like	RdRp	Ghabrivirales	-	Riboviria	27880757	False	-	-	MAENLKDIKVLYPDYEMTESMWLDIVNIKLDKNDFLNDLTEDSNVPGISYFSSYHVNRIRQMPPMYFEQEFKNYPLTLKFCFSLLLQLHPVYRDIIISVLYAVNILPNCLTVTKYIEVCKKLTSWAKKCNSLASRLINNKFNCNVEDKFWMILVDWDIFSGYNFKYNESKIIDSIKEWGSGDIYKGNNEVSSDKYYKLMEKYVDKLLEFGTLEKKNILSLRDWLSDPTKWVTAGSSNGVRVDIFSYDKNRNVKSAATKSVFSVKYDVDDLYKILMTNTKPQDSRVNIKLEAGQKNRIIVSSGWVNQLRMAYISSWLEKSLKNVPWTTLFSTNQDAWTRNVRKCSHIKSGSIMFPLDAKNFDQNVSKGEIDVCFNSIRKIINKSLAGEKRFDCLKLIDIIQNQFWNTFVVYKNMRMLWEHGMPSGIRWTAFLDTLINAARVCIINDILSKGSTIPIKEYTAQGDDDDLEVSKWDDILNIFNTYNSLGIVLAPQKNFVSTKMTEFLRKVYFSDLIMGYITRKMVNVCFVNPEKNLVNYRDVDLHTIRDIWLELMQRGGDFEYCESKLIEHIALVLFNKLGKIEGYSKLTDRHLAIAKDVLSTPASLGGLGCLWFGTRTWRVLQEKRSERHYQLRGPLGVWTKVLSATNSVTGNVRRENEAVIRDKIVQTLIPKHERVPRIIECELLEIPFSGLIQVPEITPSLQRTLPVWRMRDDIGPVDVNCVLNACKENRDWGLLRSITSESVLGTFDNMLSSKHKRELLITWVMDDWTVNAPSHRVWGKTALSAMFVGWKNYCINRWYEVNNKGRDYYTKLCVSSEYNFYKYVNTHEHPVVMRF
APG76011.1	NCBI	Ghabrivirales	hypothetical protein 2 [Shuangao toti-like virus]	Viruses	X	Shuangao toti-like virus	1923477.0	species	781	KX882960.1	RNA	Shuangao toti-like virus strain insectZJ97483 hypothetical protein 1 and hypothetical protein 2 genes, complete cds	229.4	ALL_NCBI_Palmdb_RdRp.Ghabrivirales.0.4.fasta	True	Ghabrivirales_28	YP_009336732.1|Shuangao_toti_like_virus|refseq	1e-08	True	YP_009336732.1 hypothetical protein 2 [Shuangao toti-like virus]	1649.0	DIAMOND	True	5I61.pdb	280.0	2.92e-10	True	55.3	True	ps-ssRNAv_RdRp-like	RdRp	Ghabrivirales	Totiviridae	Riboviria	27880757	False	-	-	MKEKIKEIKNDIGDKLKCCDIPGFNCKDYGMNEGLKRYRLGKMHGKCPGCELGDGIWEDNIHLLCHLVGKEVGSEICRWALNMKSKYHGACKHGVFQVCKAQTGLMKMGGESIHPHWRHLTYWELGYGYTSYVKWEEMKPNAYKWLGRDFSLGGPINEKEYIRMMCEEVITLMKEEWTMPKQCPNIDEWTKRGRWMRGHAGTGPSGFVTIEGKVVKTRKMKGVEGAAKSDRLISEMLFYPVRETFQVLQKSEGGKIRPVVKTGNKINRMMDYLSEVWEVGMYGSRVSTLFAGVKGNEEIDMELHNLAKDESWYKVPLDQGSFDWHQSKESVLAVLDTVWNYIKPFLTENSEIWKVWEVLRESLHKETSVHVGPYHFPWKNGLPSGWRWTALLDTFLNVCSFRVIKRISEGRIRTNIPIAGFHAQGDDVIFGVKIPLHAAVIMDTYKKIGYEVHPLKTYVSRKRGEFLRRSYDQYGVTGYTARTCLSIRFRNPILEMPLNRAERLYSRLTLWHLCVLRGCDTRRVVLSYLEDAKQARVKVRDAADFALTPNCLGGGGVDPNSSLGSVLREYGSGEWKIAEVTRYRKEVKPHYQEWNKRLEEAKVELEGSRKIEFEHLLAQSWGVRQAELYGKVYTNFVPIQRIKPIQPGGPGMVPIIGNAWNVNHIPVLVRNLFQRQKLDRNEEEDIIKPDWIGVVRELKERMSRAVFTKFMVDDIKIPSPIVDRIGMKYGNSIKDRARDWLRRALSGKNIGMKRLEQYLLWIETRLGQEIKLRYPDIRLGL
APG76015.1	NCBI	Ghabrivirales	hypothetical protein 2 [Hubei toti-like virus 10]	Viruses	X	Hubei toti-like virus 10	1923298.0	species	989	KX882963.1	RNA	Hubei toti-like virus 10 strain mosHB235560 hypothetical protein 1 and hypothetical protein 2 genes, complete cds	324.8	ALL_NCBI_Palmdb_RdRp.Ghabrivirales.0.4.fasta	True	Ghabrivirales_15	YP_009336493.1|Hubei_toti_like_virus_10|refseq	1e-08	True	YP_009336493.1 hypothetical protein 2 [Hubei toti-like virus 10]	1996.5	DIAMOND	True	3QID.pdb_A	247.0	1.055e-08	True	61.2	True	ps-ssRNAv_RdRp-like	RdRp	Ghabrivirales	Totiviridae	Riboviria	27880757	False	-	-	MDESGLICRVCERVNVTCDKKAAGPVRLRPGDVSSIVVSPIYLKPHTCLLSTLREIEWYKHGKLMSEELYDEWFNVNSDNYQLGASKKCMQLWGDFTKCVIQRSPVESVGISDLCVNCVVDLCLCKKHFGYYVSINWGRVNKRGDIANLNEIWQWSSAADKGKTNVSAADLIWHMRRYPELRARFDKWSFLFSIRLSNVTITSLLIHLIGNPSHPRVFELLDRYDYCCLDSASYSTLLKNLSVALRRTAHWPDGSPATLEEVTQCSGWELAVGRSENRSDWAEEESKRTNQVVHLGLPTHERKNDVTNSVYCALLEEELTTIMSELVTAPRRSPSWKDYVETRQVWVSSGSTGGKRMKMNDGTVSRVNKHAYFESLTTEEMVAWMAEPPRIQATASEKYEMGKARAIYGTEPVDYAISSYVLDDIEDHLYNVDGIESGLTDMDFLVAMIRRLRKVESSEVECTMIDYSDFNYQHTLEAQSLVFKCLSARLRTMGHHDDKVAACDWVAAAMLNQWCKFPGVKRVAQRVVQGMFSGVRGTNFINTTLNVGYYRVARRWVSENLNLRPTDEFNLHQGDDVWISNKSRLWAMAMYESMQSTGLIFQPSKQMFDTSRGEFLRVVYTSKGCQGYLARAVGTLIVKPIQSTEVVAPAERAHALSSQIAILHRRGYTEEGSKVLWEAVVPYAARAKLVSGALTIPVGALLKSSLDNGLDIGPPMTAAGPSDKIKAIPSMVLSSKALEESVPSHMSTDWAKVMSRRLQSSFNYDSIVEALHSTNVTDSLRQEDRIKCLRVHERDLRSWLERLKPGTVRRDRRRYDALMDGESADAGFEDLLDTIARGVLGKRTQDSRGVMGCIMAAVSSSPYRSLPNAKLATGLPTLSAATVAIAASPYPDLSMQAASHIASLRRYINDSQLCDILDGLSAGANQFECEYHPVILSWIEKKALDRMLTGIMTGGIVVKDDLRQTLVDWMRTYVRSLNKFPVFKQISKY
APG76019.1	NCBI	Ghabrivirales	hypothetical protein 2 [Hubei toti-like virus 13]	Viruses	X	Hubei toti-like virus 13	1923301.0	species	584	KX882966.1	RNA	Hubei toti-like virus 13 strain QTM25941 hypothetical protein 1 and hypothetical protein 2 genes, complete cds	200.6	ALL_NCBI_Palmdb_RdRp.Ghabrivirales.0.4.fasta	True	Ghabrivirales_18	YP_009336780.1|Hubei_toti_like_virus_13|refseq	1e-08	True	YP_009336780.1 hypothetical protein 2 [Hubei toti-like virus 13]	1207.6	DIAMOND	True	1SH0.pdb	303.0	1.455e-12	True	47.4	True	ps-ssRNAv_RdRp-like	RdRp	Ghabrivirales	-	Riboviria	27880757	False	-	-	MCHLHTLGGPSPYTKKQIHDDIDSWVKGEIDTFPRNWTLEQVDKIFMSTKRLHQSNALTFSDYSKDVLRWATSGGAPASHIGGQKVRSKWAWGFSRLGDINSPKVGEAIARESLTTEGKYTVALKREPAKTREIISGPMASHIRQSYLIYRTTNWDLPSPAFNKTAYQHYMEKQFTSYCSIDGDRFDHNVPKWFVLEFVRRLAFDEETQRVVDLEIIHLNSAYLEFEGRRWEWQHGLLSGWRITSLLGTVISHIAALWIKQSTGLFFQHLVLGDDIILYSDVDELNVSQCVDAYKSFGIPANKSKSISGRTGEFLRKIATPDGILGYPALALKSVYYASPWLNEYKRTVQSEISHSWWTFCSRMLPHRTNNNIIMSIIERMNQDIWFTDDQFYKWVQTPMCMGGGGILETSSEQYWLSYLVNTDSKLDRNAYFYSLFGIGDKSVYRKPQFKKIVPSRFSISHMNHDFPTKPSIPDNINKTIIIMRWYFNRYPNSFLQQGGISFSRSVRGLSNTKLLEILLGQSDRLTSVVSLLHVGEQLSDKISSTLGMLSTLRPNGPVSQLVADMYVFLERFLENKELSLVTW
APG76020.1	NCBI	Ghabrivirales	hypothetical protein [Hubei toti-like virus 9]	Viruses	X	Hubei toti-like virus 9	1923320.0	species	1017	KX882967.1	RNA	Hubei toti-like virus 9 strain QTM27092 hypothetical protein gene, complete cds	274.9	ALL_NCBI_Palmdb_RdRp.Ghabrivirales.0.4.fasta	True	Ghabrivirales_15	u22397_nogb|serratus_palmdb_unique_otu_u22397|serratus	1.5000000000000002e-08	True	YP_009336788.1 hypothetical protein [Hubei toti-like virus 9]	2049.6	DIAMOND	True	5I61.pdb	274.0	1.517e-09	True	55.8	True	ps-ssRNAv_RdRp-like	RdRp	Ghabrivirales	-	Riboviria	27880757	False	-	-	MRDSYGINSPITINSCDICNRHKRMRLYYMSSRNKYTSNEHVLRMNKSKKIYPPLPMIYTHPHTCTLGRLKEVEMMYKQKYIDKELYDEWMSSNGGEYQLGASGKLDYLWQDRLEDINNVNSRILYNKVDIYKNMIDNDKYKLFSSYVCKHHPGSFHIKVSRSSRLSRNAYKLLNKLFPFSSPGDKNKTTVDLTSLIYQCVHAGKIKEVNDAFRHIAIGTNNCTAVLIIMQRIGKFKDTSKLFSLIMKDRACCMNTKTFRSYMKACTTAIRRTSRWPDKSKASLSEITSNAYWYMSIGRSGMTSDWKQEEENRIRTKLPLKPANYRNRDDESNRAYVAELRPILRRIMNQLVTSKNSWSSFERYIEMRQMKVSSGSSGGEKTTCRGRTVRIQKRSAFSSIKKEDILKWLDSEPKVVANASEKFEAGNARAIYGTKNVDYFIMAYVIEDLERSFYNVDGILSGLTGEDEIRMVLKRKRIVSEDGIECTAIDFKDFNLQHTLEAQSAVFDTLGKRLRDIDAHEDAIKACDWCTQALLNQYVRFPRQNDYKKVSQGMFSGCRGTNFLNTILNLAYFLHAKEFSDNRLNLRPSNLYHIHQGDDVWITNGSRLWAMSIMAIMITEGFLFQSSKQIQDIQFCEFLRVIYTNEGCMGYAARTLSTFIVKPLQGDEYIDSIERSVAICKQIAILYRRGFNITSVRILWKASVPHALMSKIDDTDFVRVPEHIVKYGFSNNSYDIGLPYTFPNFSGSLPFKPNLVVQSPELRAAIPKHSAKDWANYMSRIIKDRFDYNAVVEALHDMNISDSVEPRDKVRSISAYHKDLKMWINKMKNCIEGMSGNRLDVKVEKYFQDVPTNSYYEEKIFDMKHNINTKRNIVDRDGLQTIVSAIRNSPFKELSLARKAFKMEGLGLLVATIATAPNQELRRKANLAIFDTLKFISIDVLMHLLDSVKGFGSSMEYILHPNLLSIANEWAIKVTLAFAERDHIQDPNILSQTILYEQKRAIKAMILDDEIRSLSKY
APG76024.1	NCBI	Ghabrivirales	hypothetical protein [Beihai sesarmid crab virus 7]	Viruses	X	Beihai sesarmid crab virus 7	1922666.0	species	2644	KX882970.1	RNA	Beihai sesarmid crab virus 7 strain SCJXSX14567 hypothetical protein gene, complete cds	213.2	ALL_NCBI_Palmdb_RdRp.Ghabrivirales.0.4.fasta	True	Ghabrivirales_16	u22405_nogb|serratus_palmdb_unique_otu_u22405|serratus	0.002357385	True	YP_009333465.1 hypothetical protein [Beihai sesarmid crab virus 7]	5226.8	DIAMOND	True	3QID.pdb_A	249.0	1.296e-11	True	41.4	True	ps-ssRNAv_RdRp-like	RdRp	Ghabrivirales	-	Riboviria	27880757	False	-	-	MSSSENMVNTESNSNIETSALDGSGVASTSSVVSAASASLAPAANQSADISGGDLSPPRTGAVAPLIAVAAVPVAELPPPIPAGVNQATLPAIETKGEPQLRGFVSSRYWTAAVPQVVPGRQPLKIAFSDAVTPNSNTVVETGDGLCSVNVEDFLLPNEEIVEGLWRDRFSLHRWVFGNIKGIIRTLRPVEMNLSRFAGNVNVHNGEALSRGIPLTVEPAWAPAFTIATDESTIKARRAMPQAFVNSEGTLTEIEDVARIGRSLLDGDVECTRFTARLAALYVEAKMLVKDASERVVVESPKRPGLIEFRSWDQFRRVVQSDNRSGRNIQYVPWMEMHGEALYSETTLVRVLSFAASKKVSISKNSGRPMSREPYLWPEIGKAAIVTSVSFGSEERSLVRQEFFPADIWNAARMWCHRYGDLDLFDEMVQYYSLLFWTRCKSGQCPLAIGLSNLTVPMPSSRMRAFILAPYLLGRNETSKVLASVGPEDTAHRRAEILTTSILLGYANSIVRFDMLEGIIQTGSYNRAELEIAIKVIRASRGAVRPVAGLAQAVVNQMGYSGKVGRWLSITGSRSTAKQFVHHLRSECGRRLFSHEMISILPKVAAGSPAQGWIAPVPLPTEFGIENQTYFRGPLHTKFGPAAWPSLGELSGTTIIEAIEIRHPGGITMREVGPFKPAGHAWPKEGAWTSFYDRNGDRRRYAYQLDTQAAMIACTPEHDRYHLEWYWIPHRRTAIPPAVKPMLGCSPDEIGKNKKIHPNNGESGRRRQSRRQESGANRQNQLPYYQRLDGSFIQPAFEEKCEFSEEEFVSTTTDSSENILSDNDSSMNDEEKERYYEQKRAEIAAQEASPSRDTLMVDTDFELFRLQEGDQKDKIYGSMARVASGNAHMEAVSRERARRRQRGSSPAGAGDEKPASAGDRPRRPSRSVVKYRRKQGNQAVTSKKTQVIGRETAKKTPHVQPSEESIVKPNVPLDDEENHNSAKHLGKPFKLAMTWSKLQKFTARFVQAMKTELSFHGLDLGFLPQIESIRSLRNYYLSLDKISRVALNQAQKQWELGQLSPASLDKKSSIEVTQHFLRMELEFIPTFHESIKAVMEEMVSLVYIAGCLEKLAKVEDDWREWFSRLRLLKSADPVQTLISSGPRPDGDGHGSEDKKTEPNSKDVTENQGSSKEFGSGLTGDSGQGGSTSVPTHEYASGTIPLLKGGGENIQHKSSSKNRRSRRIVNRASVKQPEAVHRPAHSVGAELLIALSEKESMGLVDDKEESQQLFDLLKAAFLECNQKQDFAAANEVLEHCCQLKYLEPDQQEILCQMGDALGMPMADRVDTEHRTGLYENGRKKTATCENEVSLVECRELINEAAGVQRSCSWEHTFWQPRELDCARAAALAGLVIPNVPIVWRLNQVLECAPKDDAIVVFGSRRFYALAHEALRWQSEILIPLNDQEKGLTDLEHISKWNDEIDVEKFVRGTSCECCFAHLQSIEDPFQRPPFWDLSWAEVSRKYRGIALAGGCFSLLLKQYGGKLAFGSKVYRKRDLRSNRLRSHVCNIHIDRQILRTWYNSLAKEEKAMWMIVTQPGAAGAEHYQQLGSGGPIPLQGFARREEIIELAHEMRHNRDLSGDNKFRYIGDLVDAIYPGMCDRRSDMQRRVAPGGGPVNYTVSMIKQACPGCDTLIEYLHNNSPSSDETEIAGTALVLLTLPVNLFEEVVAHGWLSVPLSDWWTELSSQLTTVRRSMVLGKVTGGDTLLLRKLKNVSIRVRGDSDVNRENFNRGAVVTRKHLWGQALVDRKSAFKKYEEMYRKTAELIVDQTFRSMPKDMIQRNIDEYWSERALRGANGASKSIKRMDISQVGFSNSDRPGKKVLVELLDQQALRRILNEKPTNRGYYFVKPEPGHKLRSLYGSYDEESFIASFANQGIENYMKANSGVMVRQTPADVVEWMAAGSGGRAGPEAAGCYWLSTDYSDYNSEHTHFELVTLHLIGARLLMDKQRRYYNPSKALAHAWTAAGYARSSIIYGKAEKWKSMSCLQTNNCGERFLRVINGMYSGCRTTARDNTWIHKIDMDIARTIESSDGESEVFKWMGICGDDEDVAFQDEVAAARYYAKLPASGHALNPTKQLGGRKNHEFLQLSYSDTHRIEKPLASLVATLATGNWYVQKGTWLQSAISSTAANYWEAHCRGLPLQVARRLATLSLDRTMQIRDVFNDDGTQEVILLEWWKYRTAVGVAPLWAGTGSQVVAMPRVEKLSEPQPEWPKLASRDYVGRFGKMLEQLPKRIKKEFIEAMQGCTVGASMKVDQQRRTRRWCEKHWPRREEEDSMGYNEMSVSWAEAPHKLPELSEFRWGIPRKKMMLTEEAVAGRMGVPYFLARKFGGVANLGPHVTLEQWARYSDTTMQFYEISYAGHQLQNNLRALLAWSTSPTDDWHGDTISVKHRQLLYIFMGNGAGKTTYTRRNPLASDLDSLWLSIYGAKRQRYDAVAPHSSFNGLLRNMSQIGEAAVKVGGVLLGQVSPRIMLKAMNGAGYDILLASWNPGDEIRIQRMMRRGWTRERCERRVERNAEGYQESAELGAREAHSESELEEIINQFLAKRQEREKISTTRGVKRPAEYIFDRQGALSRKLEIEKDADDDELGKRNQRKAIAGDNCLDTL
APG76027.1	NCBI	Ghabrivirales	hypothetical protein 2 [Hubei diptera virus 22]	Viruses	X	Hubei diptera virus 22	1922883.0	species	818	KX882972.1	RNA	Hubei diptera virus 22 strain SCM45279 hypothetical protein 1 and hypothetical protein 2 genes, complete cds	283.4	ALL_NCBI_Palmdb_RdRp.Ghabrivirales.0.4.fasta	True	Ghabrivirales_25	YP_009336825.1|Hubei_diptera_virus_22|refseq	1e-08	True	YP_009336825.1 hypothetical protein 2 [Hubei diptera virus 22]	1710.7	DIAMOND	True	5I61.pdb	305.0	4.323e-12	True	56.7	True	RT_like, ps-ssRNAv_RdRp-like	RT_Like, RdRp	Ghabrivirales	-	Riboviria	27880757	False	-	-	MAYRGFTPTDAERLEQLTNGVYRARLDCGTVQDVISRFQLPRIEEKPFSWRKDADLVAIFQPSPGQYVSGRRLKMSSILKYYKTPLLPYLTGLTYQTALNVLVWSQALTPDELAVFLGHGMFADQLTFERTSSSISQYVKHFASETRGKRMLGEFHALGGFKHEDPDWDLDAEIASLAGANPSRVSCWPAAWAEAADAVMVAPPEMPTWISFEQYVKSLVWTTSGSSSVGLVHYFDGKRQRHFKPRKNMVTTLFTPDELWALVSAWDGTIRNIPVVKNELGKIRLAIASNFESYVWESYCLDMFGHGFKNWGGITLDETVAAESTRNEKDMARLGLGWYALPWDFASFDHQVRTEEIQDILTRMAAMADPRVRHQWARVIGSYSHAILTNPKTNKTYQIKHGLQSGQRTTSLIGNVWNAVATRAAIRHCCSILGRDPGFTVGIRGDDTYVMARNPADLYILRLSYAFFGLIGHDKKFSIRPHSLEFLRNTTTSKRVIGWPCRAVPAITERKPWSDDLLDPASEVVTIADNIRNFERRAACELPLVHQSNKFQWSKFTSQTYLWLSLPRRLGGYGIYPFKGFIPDGKLSLTPEIQPTIEQEFSRYSPAYLGLTPQQSQIYNRTRFLSMLRPSDMRNLLGSIMDDFKMRRSLASKAKVTWRKQQLPDVGVLTTKIPLPSGKHLVTPRVDLRSSTPDWPPLPQFLSDYPGYRRAHQDNAISLATIMREHYPVAWSWMRRYERWGWHRSDALDMVMGTPPSEPIWPLNSKVRSTCLNHLVGNWVRPPPGFMNRGKIGFYAYHVTRAAVEVFSSSAKSFQYLY
APG76030.1	NCBI	Ghabrivirales	hypothetical protein 2 [Hubei toti-like virus 15]	Viruses	X	Hubei toti-like virus 15	1923303.0	species	758	KX882974.1	RNA	Hubei toti-like virus 15 strain SCM51462 hypothetical protein 1 and hypothetical protein 2 genes, complete cds	189.0	ALL_NCBI_Palmdb_RdRp.Ghabrivirales.0.4.fasta	True	Ghabrivirales_18	u294290_nogb|serratus_palmdb_unique_otu_u294290|serratus	0.010940569	True	YP_009336859.1 hypothetical protein 2 [Hubei toti-like virus 15]	1555.0	DIAMOND	True	1SH0.pdb	266.0	4.831e-11	True	48.1	True	ps-ssRNAv_RdRp-like	RdRp	Ghabrivirales	-	Riboviria	27880757	False	-	-	MGSPVCSYKYRLPLVRQALPGPINSEPYHIHLPDSFYSALKEPKELRSRPRNVESLRRYWGTTPKWWPVPDETDCAWPLYLYYQALKECGQMNVAQEIYYFLSKVMSLWNRRCRRTGMSEPSLYVEDYIRHMLKQLSAYSFPRIFSYGPAFMLLCHLHALNAKAPYERETIISEITDWVSASLNGRKKEIHMPTFKRVLKETVSKWQKYTHDSLSYEEFANDPFRWGTSGGAPAVNMHGTKIRSKWAWAISQKIDEKKGYMDGVDLNKRACSAQTMARIALKEESQKTREIITTPIASYLRQTYLMYLLGKAPIPSPISSPAWLPSFEEGNYSWYGCIDGERFDHTVPKEAIICLLDELGTISPEARKVADEEIKHIQNLKIEWSGRVWKYEGGLLSGWRFTSVLGSIISLSAAEYVVTKTNTKGAVQYGVMGDDVVFYSNVASIPPEDMVKYYNEFGLRANIHKTSSGEQGEFLRKVRSKGGSWAFPALDLKTITHAAPWITSFQFVQEEECATAWHTLTSRLLPHATDPNRIANWSQKHNISDLNRSFGRSYDWQAWLKTPMTAGGGGYVENSSPSVWTTISKQKSAPHLTPYEKLGQLVGTLPSKRTIKKIVLEEHQLAKIRLLEERTNVTEHLEFIPRFKRTANITKTMWRILNNDMSVSELNTQLVTHLPHRMRMYSGARLASLLSTASKTISSIPSIVHTKEAMPVASRTLTMLTKQLMARRSGIPSTMAKPLATLFAINHYKDTVISYGTW
APG76033.1	NCBI	Ghabrivirales	hypothetical protein 3 [Hubei toti-like virus 16]	Viruses	X	Hubei toti-like virus 16	1923304.0	species	859	KX882975.1	RNA	Hubei toti-like virus 16 strain spider123775 hypothetical protein 1, hypothetical protein 2, and hypothetical protein 3 genes, complete cds	221.0	ALL_NCBI_Palmdb_RdRp.Ghabrivirales.0.4.fasta	True	Ghabrivirales_28	YP_009336872.1|Hubei_toti_like_virus_16|refseq	0.002404847	True	YP_009336872.1 hypothetical protein 3 [Hubei toti-like virus 16]	1728.0	DIAMOND	True	5I62.pdb	283.0	8.754e-11	True	42.6	True	ps-ssRNAv_RdRp-like	RdRp	Ghabrivirales	-	Riboviria	27880757	False	-	-	MDFRVDPADLPILTSSTTRDQASAILRANSEIFQSLVPDAAPILDIVRESGRRLAGSQRRQHSDPRWGDQQHDKLFKLSGVKRLTKLAGQPFVFACCFSLLVQVSNVSVRRILLAFVRCLSELNVDLHHVNVDDFRAIMKDQTVVVKHLNSRLGLGSDWVWFAEWDQFCGFNASGKQSRDSILAKINDWCTGPIARMAPGLDAEARRMVEDYYVVYRIEARRLLSFLTRSEGVCPPYEEWCLATDQWVTSGSSRGVRIPISDVVTENVVKSKNSKAVFANSLSSKNIGAMMRGELKPEGYSVAEKVEPGQKGRLIISAGLQQQLRMCYIDSVIGKNFKKLNNKTTLFMNADSIKDFYDKMIGLCIDPTNIHLPLDVSGFDTSVARLEVEIIFEEMYRALEHSPLVNKQLVLDMLRLSMVGWFGENVLLDGDVVATWERGIPSGVKWTAKIGTLIGVLRFQVCKVQLARDRRFGPPVVVSECFQGDDISIVLKRLVDVVRIIQWYNNVNVDVSATKNFISNDYDEFLRKVFFKGGMTGYPARRMVKLIFRDPLKTGPANILDSIRSNVTSIWSLIWRGADKEKIIELIKYGVKKQLSKAKWIGEPMSANDIDRWLTTATCLGGLGLDCANGVNRIRPCVIEIVYDDISPGDRYRVGLAGINKDRVAKVAAVTNFGGEFTSEIKSVSMGLAPEPPRVIYHLKKVFPVLNLVRVNLKTVSIFNRSRRIWKEWLPREDLLHLPYLDVVNVACSDGDIDRLRSLSHDSVLSLFDTILARCHVSVLYHWIKNDLPSVSLSSSSCNDLVCSVFCDRVKSQLLSSLLSSRKNITYTHIINGLVLSSELVYSGIMSAKRAKILYFYGS
APG76035.1	NCBI	Ghabrivirales	hypothetical protein 2 [Sanxia water strider virus 20]	Viruses	X	Sanxia water strider virus 20	1923404.0	species	781	KX882976.1	RNA	Sanxia water strider virus 20 strain SXSSP2584 hypothetical protein 1 and hypothetical protein 2 genes, complete cds	207.2	ALL_NCBI_Palmdb_RdRp.Ghabrivirales.0.4.fasta	True	Ghabrivirales_28	u191213_nogb|serratus_palmdb_unique_otu_u191213|serratus	0.009239503	True	YP_009336893.1 hypothetical protein 2 [Sanxia water strider virus 20]	1627.8	DIAMOND	True	5I62.pdb	321.0	9.796e-12	True	56.9	True	ps-ssRNAv_RdRp-like	RdRp	Ghabrivirales	-	Riboviria	27880757	False	-	-	MTKVNAIIDDSPVCKESDCVGGSVWTQPTSSFLLNIRRYRFHEPHSCQACPLFKINNAVESFFHLMFFTLAPNIVSTIMPFFQFIRKRTQGFCQHVFRKVLKAVTGLVKLGGPYITKSWRYLCYWEASLGYTPYRPLSDLKPDVEAWLVNPHINGEGMGTDVFHHKLYDATCEFLRKEWKRPSNPPTLKQWLEKAAWMRGRGGTGNKSTILIDNKRVKTRSNKGVDAIFLNDEALAREMFTVIPQKMVIMQKSEPAKIRPVAKADNQLFRKMDFLSEIVEFGLMGSKRSSLFLGPVGNERLDLHILDHIQHGINVPLDQGSFDNNQGKPSILVVLLAIYDVCLAQEENHEYQKVWAAMWDSFVHPDSKVILGEDSFPWHNGVASGWRWTAFIDTILNIATYDVLTKYVSQYTGATFYDSVHQGDDIHFKCDTLGGVQTLINAYKDNGYEVHASKTYASTTRTEFLRRSYEKCGVLGYYCRSLQGLLYRNPITEQTILPASRIYDRITVALLMVLRGGSPRGIAQWIREDASQLHVSDPELSDFILTPSAVGGVGMSGASGPLASEFLSTATGMWTIPRSEETSRPRCIVDLGQWNGRLQRVGVILDQTNRNNFLNDLVRTWGIRTTDVSGDFSFFWEKIKPFAPLPITGGMDLPPPSDIWADEKVPTMLRQHWKNQLIKDGTWTNHVKPEHLEQLKRLRKRISAGLFEDYLLGTVREPVPVVDGVALKYGQGWKQQAKQWMLRALSSNLCDRKIFEKKMLWLESLAIRHISRLRLFGTLAL
APG76037.1	NCBI	Ghabrivirales	hypothetical protein 2 [Hubei toti-like virus 24]	Viruses	X	Hubei toti-like virus 24	1923313.0	species	826	KX882977.1	RNA	Hubei toti-like virus 24 strain tick106628 hypothetical protein and hypothetical protein 2 genes, complete cds	176.9	ALL_NCBI_Palmdb_RdRp.Ghabrivirales.0.4.fasta	True	Ghabrivirales_18	YP_009336908.1|Hubei_toti_like_virus_24|refseq	0.001110288	True	YP_009336908.1 hypothetical protein 2 [Hubei toti-like virus 24]	1671.0	DIAMOND	True	1SH0.pdb	287.0	3.562e-11	True	54.5	True	RT_like, ps-ssRNAv_RdRp-like	RT_Like, RdRp	Ghabrivirales	-	Riboviria	27880757	False	-	-	MMISTIRTLGRWAGPRPTAKLGHFGGGRVDGKLTLDWAWVSGFEFLPAGTALRTLLKGCDVARNFARLEGLRRSRYTSVKHTQQLVTWAGSFAGPLAFLLDMSEAAAAADPVVPFFYHLFVTTAKARVEMAVEVLSPDSTVSWPGVPKLPDHPDEYRDDIVRMVIKDMEEEVSSHGVDARLAISGLYTSGGPRGWDREHMVDYVKSWIQGEAPLFSAREEWVRAKLRFWFSSWVKLAPPDGAGGFDFEQYKRDVIRWGTSGGASPPPEVRERLESLFPDLPKSAFRTKTTAGISSLLFGELEDFFKPNNVCHAALKEXAKTRIIVSTPMHSYVAMCFVFDLLGPPHFLKSTIASSRGLEEFARYRAKYYAAIDASKFDHNVPRWLLEMIWDELALALESRCDERFTTASHLCRSLSSELRNLVVEILGTHLRYEKGLLSGWRATSFIGSLVSALCCESYVEHHASASRSEYRHWIDYLVQGDDIILFSSAYDLSDSVDYMRGLGVLTHPSKCLIGADGDFLRAIYTKDGRKTYPMRALRSIFYANPWVEQRAFKGVVEISQNWLVVESRFSLLCTTSDVERAVRSAACADIARWSGGSLRASQVRALYNTPLSVGGLGPVESVFGTTVTTLTVDYDVYAEKTRSVLPSLWQFVGVTVPLKPSKRFTLQSVDIFSLRNLAKKAFFTSVPHDLDKKGVNLTSLFLSVIYDTEARRHTVDAGSFEVVALRRALSIVGYTDYRPFVGGIYRCTTRASEVLSLLFSGKDPSVPPSVYQMTSPVSRAVKWLASLLGRWLRYKARTVKGVRAWSAGYTLLCSAITVSTVKGTM
APG76040.1	NCBI	Ghabrivirales	hypothetical protein 3 [Hubei toti-like virus 17]	Viruses	X	Hubei toti-like virus 17	1923305.0	species	726	KX882978.1	RNA	Hubei toti-like virus 17 strain tick107859 hypothetical protein 1, hypothetical protein 2, and hypothetical protein 3 genes, complete cds	189.9	ALL_NCBI_Palmdb_RdRp.Ghabrivirales.0.4.fasta	True	Ghabrivirales_29	YP_009336917.1|Hubei_toti_like_virus_17|refseq	0.001573912	True	YP_009336917.1 hypothetical protein 3 [Hubei toti-like virus 17]	1515.4	DIAMOND	True	5I61.pdb	291.0	7.529e-11	True	55.4	True		-	Ghabrivirales	-	Riboviria	27880757	False	-	-	MGRRRWRVPNRYPSLGGRWGTAFTAYFAALPPAAKKTAEDWFQGLRIQEFRDDRSLCEVLKELGGFAKKYGEFVTNWKVLVNWELFGGYKTQADDEQFQEDVRDWLNGRLPPHEWRDGSFYDLFNQGCLDFLQFWKAPRAEPLPLPEYCGSLMWARGGASSEAGVEVLEEGKRLAVRGSKVSSSLAIPPSKVEERILSYTPQVSKAIQKLEGGKVRAVVNSDLDLYLKMDWLSTWVEAGFKGSPISTLFMTGPAVADFWERFASGTLDERWVKAPLDQSRFDHQPDFRMLGHVLDAVERLLVTDQQRLVLSHVRRAMLGGGTVDVEGARFPITKGIVSGWRWTALIDTWINHAEMYAATHYIRQVIPRAHFEWVVQGDDVRELALSEEDVVCQVEALVQAGFVINPGKFFISRKRDEFLRRVSEHGRVSGYPARAMLGILWRNPIKEEAPAGDVRIRECLSRWTGLANRGADPGACFRMFVADAARGSALPGTVVRRWAHTPEWFGGGGVVPYTDQPIQIKVQGGRASFSLPSAPGAAVGIRSLGALGVLVPEQVVQDYAREALKPAGKVRREARTVELVEPQLQPRRVPKFGDVGVPTSAEPLRGPWPAWLIGGTIAYHASRGDRDAVRRCLDTRTGMWSDWIRRNHGVWTWREWLRGGLTPPGVTVPSWDSAFLAARYQGWFRTRLRAALACAGFRRDSFINLCRRYVLYVKAEVTGLAWSVAS
APG76042.1	NCBI	Ghabrivirales	hypothetical protein 2 [Hubei toti-like virus 18]	Viruses	X	Hubei toti-like virus 18	1923306.0	species	908	KX882979.1	RNA	Hubei toti-like virus 18 strain WHCC116098 hypothetical protein 1 and hypothetical protein 2 genes, complete cds	222.2	ALL_NCBI_Palmdb_RdRp.Ghabrivirales.0.4.fasta	True	Ghabrivirales_28	u23194_nogb|serratus_palmdb_unique_otu_u23194|serratus	1.5000000000000002e-08	True	YP_009336932.1 hypothetical protein 2 [Hubei toti-like virus 18]	1912.1	DIAMOND	True	2R7X.pdb_A	283.0	3.207e-10	True	52.8	True	ps-ssRNAv_RdRp-like	RdRp	Ghabrivirales	Totiviridae	Riboviria	27880757	False	-	-	MAWNKLPCRGYRCSVHGEVLGDTQQGCDIEGRVPTWGEQRRDRRSERPRIAGFSAWCLVAGHYGQDVRWAERSTSRCSIPGCRQGAGEPRPVNGPEGPGGAIGPTSRGEDNDIVLQPEWYWSWPRFLARLKRDIRNYKPCGLPSCDGSPGWLKRKDEFLTNIQRYRFNEDHKCDVCPFFKTGGYIVEDYFHLLAWLCPPAARRLVLGMLRLLKDWIPSLCEHELRRALRSMTGLAKLGGANVSPWWRVLCYWEVCIGFSPYVPDTDLEPEVIDWLVKANKNGLGMGEEEYHRRLYLKARDYLLHNWRKPDEVPTVDEWLARGIWMRGRGGTGGKTTVYSGGRRIRTRSNKGVDAVTATDYQLAKELKNVTPQVMVVLQKSEPGKVRPVVKADNANFRKMDYLSCIVEKGLRRSRRIALFHGSDGDERMDISILRNLHRGYNVPLDQGSFDHRQGKPSILTILVALYDVCIASSGHSEMEEVWAAFWDSFTHKDSKVILGKKEYRWQNGVASGWRWTGLLDSLLNLCSFDVLTEEAARGRNHQYWSSIHMGDDIHFKVNSIPAIRALIEQYNNNGYEVHPAKTYVSHRRTEFLRRSYEEGGIVGYLPRTLVSLLARNPITDQPISKASRFSDRLTLGLLATLRGASPRAVSCFLLEDAKQMGLRREDVCDFALTPAAVGGAGLSAVSGPLAHCLMAHTTGRWLKPVVVETEAPVVKTSLGAWARRVDSAGVRLDPDLQAGFVKQLAQSWGIREKAVTGKVSEVWEEQERMEAVLVEGGMQLPGSNQLWEEKNIPTMLAPVWKKQLIRDGRWLNYIKEEHRTTVELLAKRISRGLLESYLLGELHVPLPIVDQVAPKYGHGWKRCATEWVLRALSSNGCDKRKFIKKLLWIEERGKQELSKYRIYGVVAV
APG76043.1	NCBI	Ghabrivirales	hypothetical protein [Hubei toti-like virus 5]	Viruses	X	Hubei toti-like virus 5	1923316.0	species	2461	KX882980.1	RNA	Hubei toti-like virus 5 strain WHSWHC37547 hypothetical protein gene, complete cds	238.9	ALL_NCBI_Palmdb_RdRp.Ghabrivirales.0.4.fasta	True	Ghabrivirales_16	u16320_nogb|serratus_palmdb_unique_otu_u16320|serratus	0.002315331	True	YP_009336942.1 hypothetical protein [Hubei toti-like virus 5]	4911.3	DIAMOND	True	7ORL.pdb_A	241.0	5.812e-10	True	43.0	True	Menin, ps-ssRNAv_RdRp-like	Other, RdRp	Ghabrivirales	-	Riboviria	27880757	False	-	-	MESHEGDASQLAGAGGGNNPSNQPEVQPIEPGRSEIVGEQEALAGRVSEPLITAGPATSQAHIAPSGSNVIPGPSVGPEIITLGRPATSGRAGGTRVEQLPVSVDPTPVGMPAPGIHKEVLPRIEAGEPEAKGFTTSRQWVALPSSCLLGQKKLETRLITAPPVSTFEGLEPKEEMCTLNTGDIITPEELISRYDARRRTLDLRNVVFGVKKGILRTARVVGLVLRRTESRVRVLPGEHLAKPNELVVEPAYAAAFVNTTDENTVRARKALSSAFIDATSLMTEVVEVCRHGREMLDAKAETTRFTMRLAAMVVETAIRTMCDGNRIAWEDNAPSEVWGCGTWHAFRSRVCNDSESQLEHNYVPWYRMLAYVLPQELTYVRVLRVACSAKVQIGQVDEEFVSPICWPEIPNCVFYTSYPLPREDAKTSRWFFSLNDVYVAARMWTYRYGSQAVLDQLIQLYLLMYWRVDGPRRGHLIFPCEQVSIRLPVARMRGFIMAPYLQYRDQTLQVSLAVGPTEMLSKIGETVMSGLLIGYAVDWCKWHLMDYAMGHVRMPREESRTFATLVRGGSQWGNLWPIVQKWLVGCGHNADLGMYLSTMASGQRTARLGFDARSLVTHRICSMDLLGWFPEVVIGSGAQGYLHPKPLPEEFARAGTVYMFSDLAAHPEMRSFLASINELQYVERIRGVQDRWLPRLKNVAELGNLDVSCGSGTIDHPFLAITLRDGSRVRWGYRLDLLGALASVDAQHDRYSLDWYVSKRLDTYIHYKPMPGMREPKMPIGQGMGAAKQMLRHLQDDYSTEDEDDEMHLMRGEFTKSTFGGLIYKENESETGSQTTEVPAVEQEDQEEQSHVELLDENETTTPGQQHLRDEDLYGEGEDNMDFFADETETEKVGGWQELYRRVAAKRSTGGKLSKGKKKDDDVLWFDPLDPEATKNMMKFADTYSYWEERVCDNTDYTPLGSLKPDGRAAPNNRGREGSDVLRSLIAAAKERDQRRSAAQKERGPATSQKKEQVAKKAQKKNGSCRAEADSKNQRRDPSPGGDSSGFGESPPKAQRSGSGNVGTSTAVSTAQKSESGAGSGEKSEGSKGGGKKTAGRTYPGGISARQRKNIALAERHVGGEELLEMERQPEQPELTSGERRHMVEARLNGAPLSECVAFVQERGSRVNIDSEKELYQWLDAVSIQMQHAVPSVASELIERTSELTEPESLAARLRGQASAFLECMKWQCHTYTPEECELMERGLRDALLRPGATAAEVLQQVGKDACRRKVGVLLELAAAIGEWKSAVQMQWEARKQAGSMYGLENNYRLPITECNCLFADTSTGCQLRPHRERVLGYQLGGCPRTLVQRYGGKWRGLKKEECHCQCPITGGRALAWYNSLLPRQQAKYLLQCHPAVAGPEHYALMGAVVQVRPDGVGDEQTARWEEAVEEFMSDRKIAGDALYTAIGNVCKHVAGNDAEYQSNMERRKAKGGFPYTYSAKMVLAAAPGIGPLVETLHNRSPESDESEVCGTAMAIASQHARVVRGILSSGWLEIPLVEWHTKIKTILVGIRRAMQFWGAEQKEILGLRKLLNVTVRRSGDSDYELENYKRTALITRKHWYGLWPPEQGGESAFSRYEKIYRREATEIVRTCFQAMPSDIRKRTIDEFWSERAIRGASGASKSIKKMTIDIAELAGADRPGKRLLVEMLENDALVHALNGEPTNRAYYFVKPEPGLKLRSLFASYDEEAFISAYANQSVENHMKSERGVMVRQTPTDVVEWMAVSEGGLAGPEGAGAHWLSTDYADYNSEHTVWEMGTLDLVCGTVFEDRSVGYVNHEKAAAHYWIAAGRKNTVVIYGQADKYAGKTGMLYNPEVGYYTPMINGLYSGSRTTARDNTWIHAVDLRIAKIMNGALFEESGFRWSAVCGDDEDVAFASPMQAAAYFATLRPMGHNLNTYKQLAGRDTHEFLQLGTARGARVEKPLCTLLATLATGNWYVQSGVWLQTTINGVMGNYWECFCRGMPLQLARRLAAYTLDLAMHSRKRSTEAGDGEEEEVEVKELEWWKYRHAAGLPPLFRWNPGDRVEPMPRYEAVAEPEDSWPRKASEQYAKNQASVLALLPKRIKDEFIGHMLQQTVGSALKVWQQTQARRWCWDHWPAREHQAMNILRREDQTDWETAEKDCVDLANFRFGMPRAQTLLTEEAVCGRMGVPFFLARKLGGASRLGGKIPLEQWAQYQDTSTTFYPLSGDGYRLQMNLRACASWATAPVHKVHGKRTEVSWKEVTYVYMGNGGGKTTFCRTHKQAQDIDQIWLDLYGAQRIRYSASAPSSFFQNTWDTMTQILQGSAKRGPMLLGHVSPRFILEAGRRLGIKVRICYYDPGEDVRRSRLANRNWAQEKIERRLRRAQEGYADAVAVGGIRLESYGDLAAEYSRAISIRMNANLGVDSCQKEPAKYVFDRSEAVTRRLEIDEQMQRAAPIEAF
APG76048.1	NCBI	Ghabrivirales	hypothetical protein 2 [Wuhan insect virus 26]	Viruses	X	Wuhan insect virus 26	1923730.0	species	813	KX882983.1	RNA	Wuhan insect virus 26 strain WHZM10161 hypothetical protein 1 and hypothetical protein 2 genes, complete cds	516.8	ALL_NCBI_Palmdb_RdRp.Ghabrivirales.0.4.fasta	True	Ghabrivirales_35	YP_009342428.1|Wuhan_insect_virus_26|refseq	1e-08	True	YP_009342428.1 hypothetical protein 2 [Wuhan insect virus 26]	1632.5	DIAMOND	True	4NRT.pdb	261.0	4.733e-09	True	66.3	True	ps-ssRNAv_RdRp-like	RdRp	Ghabrivirales	Totiviridae	Riboviria	27880757	False	-	-	MQERDSFTALDICDGMREGREHTFAVRSGHVPTGLRITCNGTYLGVPFKQAELLLIDRLPAKLHECNVAYDYYGTVVSARLVPGRDATYVYYYVDQDIQPVTQNLLGMLSRHFLGDFSGYYNDWCSLDNVFYSLSKCDNPVKRHTIKTIRDLPKPKISGAHHIHYTASEVWSVLDDRGKDAARHALRLPADATTSFVGGVMLWLASLPTELLNPIIESDLLDAEDTIEFGKKAKKLSVTAKSFQNIVEADLRPIFEADVLVNRDVGEVDWAGEKNNRCKPNLASVSPGEVYARTLALFTKEDDEKALPRRLEWEKFWDARWQWSASGSIHSQYQEDLDSLPKERELKNKFIALSMQGDMPFEHFLNRKPEIVAWSSVKYEWGKMRAIYGTDLTSYVLAHYAFFNCEDTLPTDFPVGEKARPSFVSARVAAILEGTVPLCVDFEDFNSQHSNDAMEAVVQAYIDAYSQYMTPEQVQAAMWTRESISNTRVIDNMGTKTSYKTKGTLMSGWRLTTFINSVLNYVYTQALISGSHAMSRSVHNGDDVLLGIRNFKIVRDIVARADKYNVRLQRTKCAFGGLAEFLRVDHMRGDYGQYLTRNIATVMHSRIESKIAVSAVDVVQAMEDRLREYLQRGGVWDYAVQLRELYYDRMAPIYSLRPQDLYDIRTAHRVVGGIAEDVSARVDKFIRTSSESIETTLPDTLPGVDAYARLLKKVLELEVPVSVVSTRIRNATLNAVQLTRKTVTVEKTLNVQRYMVYRALYRAYADVTNNPMFGKAMLTGFIFDVLTQNAQLSAVAQLVSSAQNPMEFLRVIS
APG76054.1	NCBI	Ghabrivirales	hypothetical protein 2 [Wuhan insect virus 28]	Viruses	X	Wuhan insect virus 28	1923732.0	species	977	KX882988.1	RNA	Wuhan insect virus 28 strain WHZM10169 hypothetical protein 1 and hypothetical protein 2 genes, complete cds	219.8	ALL_NCBI_Palmdb_RdRp.Ghabrivirales.0.4.fasta	True	Ghabrivirales_37	u12526_nogb|serratus_palmdb_unique_otu_u12526|serratus	1e-08	True	YP_009342430.1 hypothetical protein 2 [Wuhan insect virus 28]	1993.8	DIAMOND	True	1SH0.pdb	256.0	3e-09	True	43.4	True	ps-ssRNAv_RdRp-like	RdRp	Ghabrivirales	-	Riboviria	27880757	False	-	-	MWSALVKAYGCDADLSLTITVSEAETIENFLISHFGANKSDANIRSAFMKWGHPGTYWIEKMSRCCWGNSCRQCASIVVALNPVEKGYIAGLASTDASASFSRYADDLTWMSDCVHKGRRVLTHYVENNDLEKDRITGQIKVQLKVTLRQVVMALHANCADAEYDKAINRICLILGLVGDKGLIAVTSWALVALLSPAFEFICVVLHEEDVFSKTISEAVETLKEVHNNARNQNRWRDIWLSPHLRMHLQYLNEVFGRWSYSANFDAEIADRLKKPKIKRSFCMRPDGSVLRSEEQYARTADAAIQAVVDICVGGIEKSGFQNLDEFVDKAYEWSASGSAPGTTIFYEVDGKRVRISPTKKAWLEGVPKTGAREWMRATEPRVLSTLVPKFENGKVRALSNTENWEYVLESYLLRGFEDTLQEVEGALMKEGGLSEVAKIKTRMDQLEGRFGWSYDYKSFENNHTFLDMSNVWNKVSATLAARAQDAGRGDVASDTREVGQWLAKAFNNVQLRQMGTDMPYHKTNFGLPTGTRGTAFMNTLLNKVYCTLAETFLRTGMDVNALGWGHMGDDVIAATDDYVTANALTMIMSNMGLMTNDLKTVVWYEGGELLRKWYTAGVGVKGYLNRMLPNVCCGEWDLKAASLPDDKVGAFNTVMTKMLSRGAISNYAIPIMEAVRVGTGSTKRHGKQYALPKGWLYSSTVNGGAGNSLMQWFGRDDQSVWTTNTNGLKLEDVSREMLRQQPGLRSLRYCDDLKRLEIDDPDTRVRLALQEKQASYEKTLPKKVVDIWFSEQLLPTERFGLKRHAQKVDTATMVRLGNRLLGDWLDNGGRVLLQDVDNWTHLATKIKNAHVVPLRLQPNKLAAIKEAIGYRGIKSSTKACEKLIHLLMAQNTNGGSATVKAMVLAYGMETGMSIMMQDVKEDQISHPGGEDAMWAFLDXVRMMVLYWHGPYDAKERYEVYSAGLAACLNKNYGDER
APG76056.1	NCBI	Ghabrivirales	hypothetical protein 2 [Wuhan insect virus 31]	Viruses	X	Wuhan insect virus 31	1923735.0	species	766	KX882989.1	RNA	Wuhan insect virus 31 strain WHZM10182 hypothetical protein 1 and hypothetical protein 2 genes, complete cds	237.3	ALL_NCBI_Palmdb_RdRp.Ghabrivirales.0.4.fasta	True	Ghabrivirales_25	YP_009342432.1|Wuhan_insect_virus_31|refseq	0.0011767379999999	True	YP_009342432.1 hypothetical protein 2 [Wuhan insect virus 31]	1578.9	DIAMOND	True	2WK4.pdb_A	306.0	6.385e-11	True	55.9	True	RT_like, ps-ssRNAv_RdRp-like	RT_Like, RdRp	Ghabrivirales	-	Riboviria	27880757	False	-	-	MWNDQKWQEKTPPLCNADISILRWRIPDVMPYVSDKTVEILSNLDYVSFINCAIYSIVFPEQFEMLADIGVFDARDNIIQFGKRITSSIKRVNCEELHRQPFAEFHSLAGYQQAEPEGWDLRTEVEALANAGDEHGMCGSDFDREFDMALLAISEGRETEGPDYMDFQAYVRSGKWVTSGSSSIGHVQWEMDGKTGHFKARKNMLTCLYTADELIDLVDRWDKKLFSRAFIKPELAKRRVAVASNIESYLNDSYVLYLMGHGYKNWKGVTLDETRNQEQTRVRETMIRMGNGEYALPFDYAAFDHQPTTDEIVKIIKHMTRRIDPRARKYVTNMIVSYSNSYIWYQDKDGNHTLKVRGGLPSGVRPTSLIGNIWNACMCEIAVKRTAILMNANLVQYYKVRGDDSYFISPSVTALIMLRLVMAGINAKGSNAKFGIASGHVEFLRTNMTGVTTRGWACRTIPTLSQRKPWNPEPWSPVSETATLVKGVETICRRCNVDSNILMSIIERRFSKLTGLSKRWLSVPRRLGGFGLTKDVGWRARGKIPIPTRQQFDVKPAVNLELPEWLEGLISPEKYTEAFLSTTIATDDIPGTVGVLRGPYIKQLRNFKTEWDKIEVVPRTVMSSNWLTSRTLVPEQQHIVYNSVDGKITLLEFMSQYGIASLAAKLDSMMEFMKRMFPAAYQRVKGISKRGWHISDAIDIATGDKPIARMPKVSPLLNTYAKEIVWTDGEPMRWSGRKQIGTELYRSTYAAAAALWQSQLNLCYLY
APG76058.1	NCBI	Ghabrivirales	hypothetical protein 2 [Wuhan insect virus 27]	Viruses	X	Wuhan insect virus 27	1923731.0	species	802	KX882990.1	RNA	Wuhan insect virus 27 strain WHZM10130 hypothetical protein 1 and hypothetical protein 2 genes, complete cds	552.5	Totiviridae.aln	True	Ghabrivirales_35	YP_009342434.1|Wuhan_insect_virus_27|refseq	1e-08	True	YP_009342434.1 hypothetical protein 2 [Wuhan insect virus 27]	1578.1	DIAMOND	True	2WK4.pdb_A	279.0	9.789e-10	True	65.0	True	RT_like, RdRP_4	RT_Like, RdRp	Ghabrivirales	Totiviridae	Riboviria	27880757	False	-	-	MTVEPTEERSVFRDYRFRDGAVPTGIRISGGGSLEAAPFSDADFVLVDRIRGKFNQGPVVIDVLNTSAAGFAVPGPGYTFLYMRVNQELVPVNPQVMALAARHFMGDFNVYYNDLSDLKNVRLVLGESDNKIRNNATLQALPKPKISGSHHIHFTAAEVWGVLTDQEKERAMQYRRLGCDLTTSFVAGVMIWLVSLNPELYELVAASDLLDSMTVKEFAKKAKRLSVQAKSLQNVVTQDLRVLFEADVLVNRVTGEVDWAGEKEHRTKCNLAQISPQRVKEVATRLFNENNALGERPRRFEWKKFWNNRWQWSAAGSIHSQYSEDMQFVSKQRELKNKFIALITMPDMPIEYFLERKPEIRAWSSIKYEWGKLRAIYGTDLTSYVLSHFAFYNCEDVLPAHFPVGKKARPSYVRSRIRSILSGSIPFCIDFEDFNSQHSNESMIAVIEAYLEVYQESFSKEQIMALQWTIQSIKETHVIDNMGTKTEYQTKGTLMSGWRLTTFVNSVLNYVYTRELIGESKTVTRSVHNGDDVLVGITNLAVARDVVRNARKYNVRLQTVKSNLGSIAEFLRVDHARGEYGQYLTRNIATLVHSRIESQKAVSLIDLIEAMEDRFGEFFTRGGSMDLITRLRDKYYQHVAPIYNATVEIAYKIKQAHKVVGGASRLADASINYIIKQAKTVSEVELPKKLPGLDSYADELIASLGLSRHRKKVRERVQQATLNAVQLVRKAISVVSNVDMKRSRVLRALYKSYADVADSPMFGKAKMTGFVIDVLANSTKLRTLSMKLRGSQDPIALLSVIT
APG76062.1	NCBI	Ghabrivirales	hypothetical protein 2 [Wenling toti-like virus 2]	Viruses	X	Wenling toti-like virus 2	1923549.0	species	987	KX882992.1	RNA	Wenling toti-like virus 2 strain WLJQ104148 hypothetical protein 1 and hypothetical protein 2 genes, complete cds	205.8	ALL_NCBI_Palmdb_RdRp.Ghabrivirales.0.4.fasta	True	Ghabrivirales_25	YP_009337086.1|Wenling_toti_like_virus_2|refseq	0.008881763	True	YP_009337086.1 hypothetical protein 2 [Wenling toti-like virus 2]	2046.6	DIAMOND	True	3UQS.pdb	95.0	0.004238	False		False	ps-ssRNAv_RdRp-like	RdRp	Ghabrivirales	Totiviridae	Riboviria	27880757	False	-	-	MIGRGPVDDSDTHDLTKGLYTYSEFSPDDVFKLLSAYDSEEPIPLDTGRNPIIPMSPKEALRLWPPRTPADTKNPRLTLVDMWDDLGPELRQLLLQITTLDIITMTNLAVWALLWGVDALRKLYSTSALNSPHRFVTITSKISSMIKRVPGSGLAKQMFGELNTLAGFVHEPWPDFIFKDEVPSLAQGGREHGPEWIAQFRASLERAGANARAPVKYITFEEFVKSGKWVTSGAASFGSVEWSHGDSAGTFKARKNMTTDIYTADEIYEIALNWDARFTSRPFTKNELGKIRLAVSSGFAAYLNEAYVFHLFGQTYTKYTGVTLDETPLDGHNRMVTCVSQFAQGEFGLPWDYRRFDHQVSTEEMECMFDHITSKIQHLIPDSASVEHGVLRNVRRAYSHSVLLSAESGTAGKYFECLSSDTPNVLYAPPGHGKTTFHDLRPGVKIIDTDHYADLTFDDFIRLAESCDVLITNRIEYVRECPPHYKLAIFRGEYEWCINLIREKVNYKLAKEWVTGIMKYVAPQTALDVTLHAGEYVGTYLSNIDNLFKLKRQATSGRQKTPEYEITGGLPSGIRGTSVYGNLWNAAMTQTVRDYAKRVLGYDPVTHIALKGDDALLVAKHPAELYVLRVCYAACNLDGNDAKFGICKGQGEFLRGEYCPEAVHGWSTRVIPSITQYKPWGGGSWNPADVCNEIVTAIRATERRAGKSLSPLLTSAGRKWSRITRQSSNWLALPVHMGGYGLLPWRGLVPSRTLPRTRRPLMKFGTKNAPIPSWISMTKDEHAIYSDTLMTMKTHEIDIPGTSDVFVRPWLAALRKCQVTWRFDDSFILASTGSVATTIHDRHRNEESWPRFPERDFKPTDVHTFPTLLKFLREYTQVKRSSEYSSLKVPPLAYYLKAQFPIFWDKVRYFERRGWHRTDAIELAKDQVPHEPALRVNSILTRFIQHTIKPTVLSLSGRRSIAASLYHLTANAQTSLIASPIHRLYLW
APG76069.1	NCBI	Ghabrivirales	hypothetical protein 5 [Wenzhou crab virus 5]	Viruses	X	Wenzhou crab virus 5	1923562.0	species	905	KX882994.1	RNA	Wenzhou crab virus 5 strain WZRBX37749 hypothetical protein 1, hypothetical protein 2, hypothetical protein 3, hypothetical protein 4, and hypothetical protein 5 genes, complete cds	178.1	ALL_NCBI_Palmdb_RdRp.Ghabrivirales.0.4.fasta	True	Ghabrivirales_29	u145687_nogb|serratus_palmdb_unique_otu_u145687|serratus	0.071609368	True	YP_009337111.1 hypothetical protein 5 [Wenzhou crab virus 5]	1893.6	DIAMOND	True	3BSO.pdb_A	303.0	1.549e-10	True	48.1	True	ps-ssRNAv_RdRp-like	RdRp	Ghabrivirales	Totiviridae	Riboviria	27880757	False	-	-	MYTPGLSLGTTLARLALSGPRMQPIPNHMSGDEDSLSQLFERLKLIVTQPALIPELAGDYVPAGVQQLFEQMRGDAALPRWFYQHLSAPRALSLRPGTQRPTCQGMDRITGLPEAGGLPIPVFRAVAEEIRAERRQVGTDPRAVWFQEKHRLHLPLTKDELGRQRYIPTFRWKPDVFGPRFSLGIGMYYEVLSHEQRSTLTSWLERLEPYIALCQSTLTVVAIFKAVEGWAKAAGDLFKHWRIPCGIALLGGYQPAPPLVFFRDEVSEWVSGPLPDIGQHLPGWRDSFEWASKQLLTGCGPEQPPDTFEDYVLRGDWVRPGATDQGTFPSVTSRGEIVSVRKTKVAMFAATTPDDLLALAYSPAQPPRAMVKRELTKARAVVITDTPSYLRMSWISTALEPLLRRSRNASVFFSGKRLAKMWADLASDSADVTLWKCPIDQSKFDHMVEPWALSVILDRIEELIMGDQAKHVLRLIRRDLIPEKGTVTVGDADVPVTKGVLSGWRWTALLDTWVNFSQVVGSLHYLYTRGVVPSIDYTGWYFQGDDARLVVRNPGIAVAVAEVMREAGLKIHPSKTWLSPFRDEFLRQVAEDNVTMGYLARSVPALLWRNPINAAADNWPAAARAAVGRWDGLVLRGADPYRVLEHALKELTHLIPYQRSTIHKWLSLPPHLGGAGVTWVTPDLTSLALIRYPLERSLLRFDGVGLFDRLVSQVDLPRDELYAKCYQYLSDVVDTHEPKHLYRDILGSMSKPTLDWGVPPKPWPPLGLVPCGAPPAQPTWARGLQFPNWFRNIAIDVAVRTKTEKSVDVLFEPYSASHSPIIRARHGRNTWADWAKGALSLPVRCWPGWDKGYLATQYRARIDTFVRCYLGSSRRWGSRARLASEVFFYSIQRCPDSLYPYRIAA
APG76071.1	NCBI	Ghabrivirales	hypothetical protein 2 [Wenzhou toti-like virus 1]	Viruses	X	Wenzhou toti-like virus 1	1923680.0	species	993	KX882995.1	RNA	Wenzhou toti-like virus 1 strain WZRBX43319 hypothetical protein 1 and hypothetical protein 2 genes, complete cds	232.6	ALL_NCBI_Palmdb_RdRp.Ghabrivirales.0.4.fasta	True	Ghabrivirales_25	YP_009333270.1|Wenzhou_toti_like_virus_1|refseq	0.004841592	True	YP_009333270.1 hypothetical protein 2 [Wenzhou toti-like virus 1]	2057.0	DIAMOND	True	2CKW.pdb	90.0	0.001386	False		False	ps-ssRNAv_RdRp-like	RdRp	Ghabrivirales	Totiviridae	Riboviria	27880757	False	-	-	MSLIVDMIYDQSWDPRDLSNKTNNLYTYEELTPPDCYAFLTGFTKTPPRPLNQRRPIVPLDAAEACRLWRPRTRADTRNARLTLVDMWGHLPLQTQHLLLGLDGLDLITITNLAVWSELWGRAELEALWATGTLNDPQTMANSLSKLSAFVKRVPGSLKAKQMFCEASTLLGYVHEPWADFKFEDEVPRLAEGGRDHGPAWLDRFRESLDEVSSQAYIPSKFVSFEDFVKGGEWMTAGAASVGSVTWTWGEEKGRFKARKNMVTDIYSADEIWEMALNWDGTVPSRPFTKNELGKIRLAVSTGFPAYLNEAYLFKLFGGAYQGYTGITLDEKPLAGHNRMTRCVEAFASGYYGLPWDYKRFDHQVSTDEMEAMFDHVRQKVAHLLPASADLEREVLEKVRRSYRLNYMTPSESGVSTENWDYEPSKAGRVLFAPPGHGKSEFMKKRFQLKIGDTDDWPDCDANKLADLARSHPIVVTNRIELLADVAEMGVDVLFFYARDPSWSETLMAKKVNRKLAAQWIGSIARYSPDPRMTKVELATGEYVGDYLNKIDDFCGFRRGEKTGRVSTPQYHVKGGLPSGIRGTSVYGNLWNAAMTNTVRKLARRILGYDPVLEVALKGDDALLVAKHPAELYVLRVCYAACNLDGNDEKFGISKGQGEFLRDEYSASGVRGWSARLIPSITQFKPWSGGTWDPNEDFKTILTGIYAVERRAGQPLPRIIDAAVRKWTLVTRQSSAWLSLPTRLGGLGLLPWRGLVPSRLLPKTRRPLMRFEASNTPAPSWIAMTPDQHKTLCDTAMTLKTHDIDVPGTAQVFSRPWVAAVRRTRVTWRFDDLFLKVSIPVMAPTIHDRARAEGSWPEARERNDSPKDDTFPDLLRFLREYTLVKRSAEYSDLKLRSLGDYLSEQFPIFWQKVQHFEGKGWHRTDAIELAKGCIPSEPVVGLNPMLTVFVQQLIRPTILKLRRRREIAATLSLLTLFAVEAVQSSPINRLYLW
APG76074.1	NCBI	Ghabrivirales	hypothetical protein 3 [Xingshan nematode virus 6]	Viruses	X	Xingshan nematode virus 6	1923765.0	species	690	KX882996.1	RNA	Xingshan nematode virus 6 strain XSNXC32793 hypothetical protein 1, hypothetical protein 2, and hypothetical protein 3 genes, complete cds	208.7	ALL_NCBI_Palmdb_RdRp.Ghabrivirales.0.4.fasta	True	Ghabrivirales_18	YP_009345028.1|Xingshan_nematode_virus_6|refseq	0.001141503	True	YP_009345028.1 hypothetical protein 3 [Xingshan nematode virus 6]	1453.3	DIAMOND	True	3BSO.pdb_A	283.0	1.508e-10	True	46.7	True	RT_like, ps-ssRNAv_RdRp-like	RT_Like, RdRp	Ghabrivirales	Totiviridae	Riboviria	27880757	False	-	-	MEWKDDPALHRCRYPVRTTAWCGVYARVMQFMIDGLQHVDGGAIGGPAWVLKWVMQRAKSTGKGQYALFQWLKGLSNFIEEHLDGQDLESAQVLLGLERCTPPAAWKKVELERELLQWISPDKELFKDQLDWCLDQLDEIFSDWSCRLKTTSRVKEHSFTEFCNDPLLWATSGGGPGVQWGGSRLRTKWAWAMKCLEDGVDMYKVAKNMPNVAHVALKEEPAKTRMVITTPMASYLRQAYALHLAGTPNIRSPIHTDRELMSLHHVTRDYYLSVDAKRFDQQVPVWLIEAILERMYKMVGMDWAWEEEKYHLRHLKVEMFGKLYPYKGGLLSGWRVTSLVGSLVSELICRWLRQRTGHVGMEYIVLGDDILIYGFGRCPDGAEWLGYIKEVGLDCTLEGNRTRMRGTFLRRVFGGSRTIMSAGRAVRQLFYANPWVQQYQYTDPAALSQSWLQVISRFPWVDVKAWLLREAASDMARWAAWKGWSASTWLELLTTDAGLGGLGSSDLHIPRSYVPTLVDHRDRALRGLKGSSAYRLYKVLCPQERTVSARELGRVFRYVRVPCVGMRMPRASCLTRIAFEDGDNRTSILLRVASTGFAGLPDYLKKLCPRWVRRAPWFRIVKWILAPDDIAVPSSLTVVPQVAKMYLDSVHRLAIASLNRTRLNVSIMKRQLYGWLVCEARKLVYPLGTW
APG76076.1	NCBI	Ghabrivirales	hypothetical protein 2 [Beihai blue swimmer crab virus 3]	Viruses	X	Beihai blue swimmer crab virus 3	1922370.0	species	794	KX882997.1	RNA	Beihai blue swimmer crab virus 3 strain YYSZX17757 hypothetical protein 1 and hypothetical protein 2 genes, complete cds	371.5	Totiviridae.aln	True	Ghabrivirales_35	u9468_nogb|serratus_palmdb_unique_otu_u9468|serratus	1.5000000000000002e-08	True	YP_009333276.1 hypothetical protein 2 [Beihai blue swimmer crab virus 3]	1624.4	DIAMOND	True	1SH0.pdb	262.0	2.214e-09	True	64.7	True	ps-ssRNAv_RdRp-like	RdRp	Ghabrivirales	-	Riboviria	27880757	False	-	-	MMAVTGTIEYVEKYLHYNQIVAGDCSGMFLATLEYERRVLSALVLRNVHTNTASLYLRADYKYGAYWPFFKQVVSTNMCVNTSRAAVYGVDYSAPFRHLASSSKVKQSRKDIILLTTSEQVAYLEELPRAKISADHHIHYSAIDSWNVLKEKDRDLATSLVSLLSRQKGWTMTGISGVLGYAALLGKCCAFRLHSRDFFTPGSSMNEWYGFHKATSTNYKMHANIMNYRLEELYEVEVLVNRLDLGMDWDKEYVNRTTMNLTRLQDAQVYKAASWLFRTARASGKRPNKQNWNKFWSKRWEWSTTGATNYPYPNDFQYPAWYAKNKFMTYLQMRSGLELNELAAMPARITAKPSIKYEWGKTRAIYGCDDISHLVYTFVLGSPEELLPSWIPLGASSKDEYVHNLLNQVSSKGYSLCLDFEDFNSQHSSGNMRAVLEAFFDVYSQDLTDDQLKLRRWVLDSVLNQYVMPGSGNTHAYRTEGTLFSGWRLTTFMNTVMNYCYTQCLVEDSGAKSYGTLHSGDDVFMSVMEPNDYIRMQFSAERWNIRLSLQKCFMTSIKEFLRKDHQHKAGAQYLARGVSTLVHGRTESVQHSDIIELLKANETRLEEIVNREGSPKVVDHFRKIYLARIKRDPIYEGITDEEIRAIYELHPVNKGMNMAAEAKGYGLQLVSRRKHTLEGYDLPGVRDYVHELKKYLKDTKHVKQLSRSIWNATERVIFSTVTRVSGFIEMDLAERRVMKSLYKLYSRYKADIHYGKCRLVGMDVVSRDLSESIRHVDIVIGDKPNYYEWLSILI
APG76088.1	NCBI	Tolivirales	hypothetical protein 2 [Hubei mosquito virus 4]	Viruses	X	Hubei mosquito virus 4	1922928.0	species	476	KX883008.1	RNA	Hubei mosquito virus 4 strain 3mos6213 hypothetical protein 1, hypothetical protein 2, and hypothetical protein 3 genes, complete cds	366.9	ALL_NCBI_Palmdb_RdRp.Tolivirales_Cter_GDD.0.4.fasta	True	Tolivirales_16	YP_009330077.1|Hubei_mosquito_virus_4|refseq	0.038367202	True	YP_009330077.1 hypothetical protein 2 [Hubei mosquito virus 4]	995.7	DIAMOND	True	5Y6R.pdb	449.0	9.44e-18	True	57.0	True	ps_ssRNAv_Tolivirales_RdRp	RdRp	Tolivirales	-	Riboviria	27880757	False	-	-	MKGRAISSSQLPGSSLRTGECGHSCKRYTRKMFDYDTDFGGSGSVVKTHLSCVCNEVLALMNRHQLDDGARYTFTGDLTKWVRRRVRPMYPWSESMVIEHAIPSKKKLLISAKESLSKYPLTASDGAIKMFLKDDKYHGELKDPRCIQYRNKRYGLRLATYLHPLEKYVMSWTRNGTHIFAKGRNMRQRGRDIAHKFNRYDECAVVSLDHSKFDCHVNESLLRAEHWFYNQCYGSEELEFLLELQVRNKGMTKNGTKYTTRATRMSGDQNTGLGNCLINYMMTKQLLSKLGIGYDLYIDGDDFLIFMEKRHVPLIDPSAYSVFGMSTKLESVAYTIEHVDFCQCRPVFDGVGYTMVRNPERMLARLPWIVGPVEDSRANDIVFSTGQCEIAQGLGLPIGQYIGQRMCERGGKMVRIRHRAWLEKMKPGKLQPIEPMGGVRESYERAWGLSIADQLLIEQTSLVEPEEHFAPGILQW
APG76091.1	NCBI	Nodamuvirales	hypothetical protein 1 [Hubei noda-like virus 11]	Viruses	X	Hubei noda-like virus 11	1922967.0	species	1014	KX883010.1	RNA	Hubei noda-like virus 11 strain arthropodmix22482 hypothetical protein 1 and hypothetical protein 2 genes, complete cds	438.2	ALL_NCBI_Palmdb_RdRp.Nodamuvirales.0.4.fasta	True	Nodamuvirales_52	APG76091.1|Hubei_noda_like_virus_11|shi2016	0.0068376439999999	True	QIN93582.1 MAG: hypothetical protein 1 [Hubei noda-like virus 11]	1904.4	DIAMOND	True	1S4F.pdb	395.0	6.196e-13	True		False	Noda_Vmethyltr, ps-ssRNAv_Nodaviridae_RdRp	RdRp, Viral_Non_RdRp	Nodamuvirales	Nodaviridae	Riboviria	27880757	False	-	-	MFKNYKMNTKLSPEEHVHALNPGSARSGGSASSRCKQTDAGLTVPLTKCGPVRFGKSPTLKRWGRLLTKKWIGSDLVKRSELASKHRRAPPDYKELLNRRLVSVDVFKANSKHTHPSAGALRTATAAAMEDVIVDAGFTPYSVSMSKRDRYDGCRYYYMAKDLDKDFRNDLLTDKHVLMFIDVDYYCDINEYLRYGLPMLLYTFVPTEAAGKALDCRYHFVDNLVNYSVSGGATYTHPLWKYEGDSILVRGIYGNMILYNIEQHVLSADPTRRVVGFYPTAYFPRHTCSRRADPPIGRFKPCNRGVTIVRNIVGGTVSIAPPNGTSSATIPEMVFDALRTRRKYSKNPAISDVERILVSQRIEQAALLAPLLFDVLEAVGGDTVVNTAAIPVHGFQTTKGLVHEDGKTVGIATTPPIVTAPAVVPVKSFNNDVATIAGRVTACINTAKTPTSWHGYDNELLQFLIPTPGLGVPITVEEVNAKQTKPAQKGRAAIVAASLTNGYKNTVKAFIKAEAYNAPTDPRNISTVDTAHQILYSTFTYPFKDNVLKKYPWFASSMTPTEIAARVKHMMSYPDGVIVSDYSRLDGHISDDDKRFKEKAYMRWCHPSYKVQLKEILQKDRPAKGSTANGVAYEPGTSQLSGSPGTTNDNNLVTLRHDYIGLRQLGQTPKVAWKNLNDWVLGASDDRLRANIPGYAKVLEEVAAKLGHKLKSDVLHPRDGDLITFLGRVYVNPACDTTMQDPLRTLPKLHLSMAPTGTSLEQAAFNRATGYMVTDAKTPIIGAYCRAVLRILKESHPDLVYKSGVEDYRVTHGPYPQEDVESLLTAMCRLLDLSVDEVRAIESSLDSAKTLDEIGEVKWGNDHLFKPKIESVVAGEILQPDLPPSDLKCPSQATTTETCATPATLGTPSSADTSDKQCKAPSPNTSTSTSTKRSQRRSKRKKSKKPSKHSKTSSDGTVVVTAEVHSTPPRNPSPKENDPQKAECPSQPHSSPARKKGKGKRRPQKAPAERPGNV
APG76097.1	NCBI	Nodamuvirales	hypothetical protein 2 [Wenzhou tombus-like virus 18]	Viruses	X	Wenzhou tombus-like virus 18	1923671.0	species	612	KX883013.1	RNA	Wenzhou tombus-like virus 18 strain beimix29339 hypothetical protein 1, hypothetical protein 2, and hypothetical protein 3 genes, complete cds	248.9	ALL_NCBI_Palmdb_RdRp.Nodamuvirales.0.4.fasta	True	Nodamuvirales_12	YP_009342270.1|Wenzhou_tombus_like_virus_18|refseq	0.003497593	True	YP_009342270.1 hypothetical protein 2 [Wenzhou tombus-like virus 18]	1270.0	DIAMOND	True	1S4F.pdb	325.0	1.704e-11	True	55.1	True	ps-ssRNAv_RdRp-like	RdRp	Nodamuvirales	-	Riboviria	27880757	False	-	-	MRSIGTRCVPSWLTHKTDSGSSSPFETQGRHLLPPLLDNLAPLPALTRDNQLAGIEKRVLAVVPKPHPDLVMEDQPKPRPFHHCPSVPTPERSLIKQMGDLVASTGKIPPVAAQPFLGIPPIYLVPLSLMPDDWVEEVVDIARRRKVQDPMLPWPTAPTSADLHDSSSCLLGPVTCRTDRLNHPFFRCNLTSLVHEFWKLRENQWLTALEPLPFEEWLERFPNARRQQLRDAREEAYRHGLESKDAIMAVFIKTETSTSGTDPRNISPRQLKFLSVLGPFVAAIEKQAKCCDYLVKGKNPEERGQYISQYWRHSVIETDFSRFDMTVSADFVKTVERSMFRRAFPEGLYPALDECLDLLPVMTGASSLGVLYSVAGTRASGDAHTSIANGVLNRFVIWASLRNMDPSTWVSFHEGDDGIIHCDSAVTQQICDYLAFAAFLGFKLKVVRPPSHEHANFCGRHTCEECHREFCDLPRALSKFHITFKQGEPRSLLLAKALSYFATDAHTPIIGTMCDALIRHLSPQVSDRLMRRRLHAMSRYDRDRTIRGMHNTFMSPSACCRAAISNVCGWDPKLQVAWEAQLATWRYGITEISPLSVEDHLVDTDSVTIYQG
APG76099.1	NCBI	Nodamuvirales	hypothetical protein 1 [Wenzhou bivalvia virus 3]	Viruses	X	Wenzhou bivalvia virus 3	1923555.0	species	1168	KX883014.1	RNA	Wenzhou bivalvia virus 3 strain beimix38484 hypothetical protein 1 and hypothetical protein 2 genes, complete cds	522.6	ALL_NCBI_Palmdb_RdRp.Nodamuvirales.0.4.fasta	True	Nodamuvirales_32	YP_009337425.1|Wenzhou_bivalvia_virus_3|refseq	0.001744226	True	YP_009337425.1 hypothetical protein 1 [Wenzhou bivalvia virus 3]	2409.8	DIAMOND	True	1S4F.pdb	381.0	2.203e-13	True	49.4	True	BAT, Noda_Vmethyltr, ps-ssRNAv_Nodaviridae_RdRp	Other, RdRp, Viral_Non_RdRp	Nodamuvirales	Nodaviridae	Riboviria	27880757	False	-	-	MDCICADQDNVSAALTQGMFIGVNYGSPRSDGIFTHARKTFQDALVNLFRHPDIDEGAQKIKRMSKMIMLPSFAIGGGMLFYTICKLAGTYARMYLPRRTLPEPTARLDVTFGKICLPKVTVIDTDQHLKCWFWNGVFNWYWRVDCWFNHQAASILRLLHLVSNERHLWFIKGLNVRLMNSAYEDLRSLFIHRGNGFDYHKRPIMKRRLLDVEPIFAKVGGAHTHPEAASERNAMGPYFKRLAAMMGRDLFMYSLSNADIKADTRGNKTMYWPKDLLVPHTAALPKETDMIGVVDCDWYLDMNDLLTRYVVTWAIYGLNPTEPGGKVKNGDFTFINNVLHYSITGGANYKHELWDWNRETICASRYEDGEWYAAVYMVEQKTISDHRVVVLLEPIFKCKGLAAQLLIEQSHTPNAQMGRLVRMKPQPNPDVNYNIIECLKRTDDKAGGNVVRTVSVSPVGSRKSATVTAEVFAAMRATVLSSKQPITAAALGSHMGTGPNVRRDAEMFRLYFQQTEKDANPESLVISNENACKGYTFNPQHSIQEINSAAMKQKCKAVCSPFVGSPALTPMSSLASDQVGVANRITKLQHNTELKGDQFLYKVMGEFAELIVPEHKHHQLKPKYVEDVFVQQDRPSQRNTLHRGDNYGDYMRHDIIETFQKNEVYGKLADPRTISQVDPRTKLAYSMFYMVISEEILKPQPWYTFGKTPKEMAERVAYIATGADSVVMGDFSRMDATISNLGRHLTTSIMMRAFHPSYHEELQTLLQRQCHRTCFTRFGVKYTSGTSRLSGSPETSGHNTIENAFIAYLALRMTKDEDGNWIERDRAYRILCTRTEFGGDDSIMFSLGPGITEETYCKAASKMGLKATCQVLQRWDLGVNFLARFFSRHVWAGSPNSTCDIRRQATKLHTTTQMDGDPYDVLDRKMLSYALTDPNTPLIGDLATTWCRLRGIPLPTRALDPDLTRVKDVSWWAALYDKDVQFPNDNEVDNFHIDYLREAYPDIEYVAFREWLDDVKTPEEFMRSPPWTAIEEIKPHPDEDVLIIDGDDAYIIDSEKTVEEEKHGTSSLDVDSPKPVSVRNRPKRDPKHAQASNLGKQTKPPGRVVRAHTTKLPPSHGKTPTWKPVSLSGRVALGSRSFSGRGRRPPSNGQRPTAGKGRSAPGKVSDSA
APG76101.1	NCBI	Tolivirales	hypothetical protein 1 [Wenzhou tombus-like virus 8]	Viruses	X	Wenzhou tombus-like virus 8	1923678.0	species	881	KX883015.1	RNA	Wenzhou tombus-like virus 8 strain beimix73523 hypothetical protein 1 and hypothetical protein 2 genes, complete cds	325.3	Tombusviridae.aln	True	Tolivirales_20	67SUR5GGMM14_2_ERR1711966_contig_704595	0.052177263	True	YP_009342277.1 hypothetical protein 1 [Wenzhou tombus-like virus 8]	1772.7	DIAMOND	True	1S4F.pdb	386.0	4.728e-14	True		False	ps-ssRNAv_RdRp-like	RdRp	Tolivirales	Tombusviridae	Riboviria	27880757	False	-	-	MRQLNRLSLTMATTIRSLRSSAFTDHGDLQVNFDLRKAVLTLTSPVWAVPYGLFYCARRTAMCCFGSVIDKESDDIISDLLEGYEEFINRDEHADAMQADLERINKVNEDFRKEKEAHDKAVASQDATDELTRNILALGSRPVMPPLPVGATDKDVRKLTTLYNYRRDRYDSQVTALKELSANTLALNHNNAVDLVAPRPPEIREGAIQREKRLAMEEETRPNRTRNKKRKFRRTHEGLFLIVSYVKAIVPVESDRKSQAITESVRELCRKAMQERNWRLTDIAKWLPIATEMVRTPTEADIMAKKFAQSSQGAQQHARLKAFGGVPRCXGCACKALSEEYHGKELEYVGSDFMMKDPKLLGKHSLKVVPCMRVPKPRLLTRFTEAGSGARKVVYHNSVRNLVASLVGRVFLVKDGKGGFMPPPGPRNLNSLDKTLNKLWRYVHVGPPLSTSGFIGKYTGPKKAAYEQQGDIFHVVETTRRDRRTESFIKAELMDSNYDRSSGQWEGKCPRNIRPMSIRVNLELGLLIQPLEHAVYRGIDKMMRDLGCVRRTVTKGLNSFEMGELIHQKWERFVDPVCVQLDCERFSQHVSYDAHKKLTRFLSSCYGGKKTHNGRKLYTLLKYQWETELKTVLPDGIVTALIHGTLSDGVMNTSLYGILMMFLMVYEAVRTIRLTNFEIFDGGDDTNIIMERKDKDAFVKTIQEVGVDAGFKIKFEGLSESMEDIVFCRMNPVFDGARWRMVRNVEGALTRDVLTTKAVPNEEMFDALRRAKAQSGLSLCFGMPVMQNFYEMLQRGTHPGKYRIVEERSGMAFLAARLKPKTAPITEAARMSFWKASGILPHKQILMEREYDMMQPSYARRCEASFYHTFPETTTVHHDYC
APG76105.1	NCBI	Nodamuvirales	hypothetical protein [Beihai noda-like virus 29]	Viruses	X	Beihai noda-like virus 29	1922483.0	species	1002	KX883018.1	RNA	Beihai noda-like virus 29 strain BHBJDX18138 hypothetical protein gene, complete cds	417.2	ALL_NCBI_Palmdb_RdRp.Nodamuvirales.0.4.fasta	True	Nodamuvirales_52	YP_009329984.1|Beihai_noda_like_virus_29|refseq	1e-08	True	YP_009329984.1 hypothetical protein [Beihai noda-like virus 29]	2088.5	DIAMOND	True	1S4F.pdb	307.0	3.813e-11	True	55.5	True	Noda_Vmethyltr, ps-ssRNAv_Nodaviridae_RdRp	RdRp, Viral_Non_RdRp	Nodamuvirales	Nodaviridae	Riboviria	27880757	False	-	-	MMLSVSFDVSYTKIGFAVGIALAGKFAYDNWEKVQAYCRSGPYASTTLPTRLVNRPLLDLTREDIDLKFNPLDHLTPEVPRKSDNGHSVAGAARDAARRTIEATVHSMGRRMYELSPGGHATDNKGGVLYHVAPGDLWDNVRNKQPEANDVIVCVDTDYYVENLDEYLGTGLPHVLYTFAPLHVSGNDGDCRFRIENNEIIYEVSGGSSWKHKVWDWTAFGEFVYSYEPVRCMSWARYLLSFLGVRKVIWHKVVFARPYESSPERALVWTMPHHAGLQITWMQTEVNSRRLKRQDFRCPNKPGWNAIVGLHGKNLKISIGRDGDDAQVCVAKTDYDVMMGLGSAASVTTRCLGMGISGSADLALIGQHYSLAPKAQGEFLRLGRPMTKVDVHWPLSMQCEAPVPSFRAISSSLVEEPNLVPAIKQWESLSRSIDERVTFQTNDKVPNSILGVYAREFVSLVVPEPGTGDPYDIEETIQLLDKPSQVLGVKRILETIDAAPRELIECFVKNEPCMKDGRIISSFPDYRYLTMLSKFTLKFRDEVLHGEHNRHWFMPGHTPTEIADCVCNYVGTVEVPAEGDFSNFDGTVSSWLHDNVMNAVYMKWFRVDFHEELFKLLKTLVVCPARAKRFGFYYEAGPGVKSGSPTTCDLNSVANGFMQYAAIRRAHPTLEPELAFRLVGLAFGDDSLFDMRYRREWNWVVDQIGMKLKIANYDHEQGVTFLARVYPNPLETTTSFQDPLRTLRKLHLTGRVATVPIEDAAMDRVEGYLNTDAHTPIISNYCNAIQRVYASRAGSRSTRMKRKDWMQDKPYWMVTSGAWPQNPKDVGLMTECMAARLGVPPSVVEQYCTFLDGVQHEDEVRPIVLSVVSEDPKRPYERTLAQDSLPCSEPVDTRQLAKHVSTNSSRILGQSERPHKGPSTGGRPVSAGNNAKPADDPRPPKLESGGASGVSPDIQFHLHHDDKTKLGGHHGGGSTLAVRANWGRKRSGGYGFHPHGSRWKRS
APG76107.1	NCBI	Tolivirales	hypothetical protein 1 [Beihai tombus-like virus 15]	Viruses	X	Beihai tombus-like virus 15	1922718.0	species	939	KX883020.1	RNA	Beihai tombus-like virus 15 strain BHBJDX18752 hypothetical protein 1 and hypothetical protein 2 genes, complete cds	197.2	ALL_NCBI_Palmdb_RdRp.Tolivirales_Cter_GDD.0.4.fasta	True	Tolivirales_6	u9445_nogb|serratus_palmdb_unique_otu_u9445|serratus	1.5000000000000002e-08	True	YP_009337677.1 hypothetical protein 1 [Beihai tombus-like virus 15]	1897.1	DIAMOND	True	1S49.pdb	410.0	4.454e-15	True	56.0	True	Chropara_Vmeth, ps-ssRNAv_RdRp-like	RdRp, Viral_Non_RdRp	Tolivirales	-	Riboviria	27880757	False	-	-	MALNLKTNSFVLDTEQERALARWGFNLKSGTIPHTHPVSALIRNGFEDAVINQHKDKRIKDVGGNYARHAARHQGFDIHSCCPLLSPDDLIREVTRDMAVDPDCCRKRFQDCSRPADVYMFNHSMYYVEPEDLACIPVGACIYSLHHLYQGPGTYCAGEMEVTQDEQGVYTVDTRGNNRPYKHKQCWLTGSCVIPGKDGAVIAFTVLRNYESAHVFKGYVYKVEDSYRLLSQPVFKPYDIYPSELEDILINEGTSQTIDNRTLHNMASRARTYALTTHRKMPANIADIYASAANKAAEINIKTQSQLNKEKIETSNRLIAGLEIDTSQPHIPIYRRVGGILWTLASGVVRTTAYTSLDYMKAGALLPAKAIIYTTSRIRQCLTYENNDYVVPTCTFVPLNSWENELTSILLRAVPDTVTTTIDNKIMESADKLAKLIGYVDAPMHFDEWVERYPPARQEQLRKAHYKPLNHNVDMFIKIEQLDDQKHPRAIQARHDSYKSKLGPWVARLEKRCIEALPNFVKKLNDEQRAEKVAELKCKADNIIEIDFTRFDRNCTKELLSATEHYIYDKVFPKEIASLLHLQLRNKVRSARGYTYSVEGTRMSGDVNTSIGNCLIVLCLSLAAGLELENILVEGDDMIAAASDITLQKFSDEVIKATGMIPKTVVTHRGGSFCSRYDVIDSEGKPRRVRHPLRDITRYGYTLHGEDRLERAQRHYKEWVGVPMLGPVYTNILKQLQPDVQIPEIEITAEARVSFARTFDISIKTQQLFEEDKSQRARIYNDLTQEKIYKTALTEAVETPIIGPGDSVSQISGTPGSSETGHDKLQVPTWNIRTGSLGSTSKNVRDVQVKGPSESGLQNSLRDDNKRGNTHRNRLRRHRRQARLHGHGSIVSKDNVTGLAGLPGGSSKRSGNETEMAMHCDPSKPNSSIGQYSIRNPST
APG76109.1	NCBI	Tolivirales	hypothetical protein 2 [Beihai tombus-like virus 7]	Viruses	X	Beihai tombus-like virus 7	1922728.0	species	1036	KX883021.1	RNA	Beihai tombus-like virus 7 strain BHBJDX18773 hypothetical protein 1, hypothetical protein 2, hypothetical protein 3, and hypothetical protein 4 genes, complete cds	465.1	ALL_NCBI_Palmdb_RdRp.Tolivirales_Cter_GDD.0.4.fasta	True	Tolivirales_17	YP_009337688.1|Beihai_tombus_like_virus_7|refseq	0.004351743	True	YP_009337688.1 hypothetical protein 2 [Beihai tombus-like virus 7]	2145.9	DIAMOND	True	5Y6R.pdb	442.0	1.108e-15	True	62.3	True	ps_ssRNAv_Tolivirales_RdRp	RdRp	Tolivirales	-	Riboviria	27880757	False	-	-	MSANAEGASKQPSGSPPPTKGLTTAEINQRVRRSVKCYHCKQTGHLARNCPLRHRLQADPDRNDNLRYTSGYAFSPNHKRGNQNSIQCYSCQNYGHYAKDCKRDRLRVPHGLRRRQGHNHRTPPVVEGDNPVLPRPRERDLRTDNRRCEPLCTSDGGSAAADSGNVIATQSPAMDNDDAGRNDEQRSVWPKGDPHAAYERAFEYTWTRGRVTTTPSGSSIHPLVLTHVRGGTCDQPASPPSAPTGPIRERETPDITGDWLSCPLAYTDLGVRPVPTRTITHESVSLACRFANQLCLRVDYPPMTYIGRLHGARQQEIVDESYLLTFLADVPDSERINAILEPVREHTPVAGDPPEPEGFFPSKPDFPPYAKPSPCLDAQYEEQVLAYLRTETAGIQRTSDTLASLIRKGRSWLNRNGLSDEVRLERILSKVVVRVFPINETEYQVARSLHQRKYATGVSQANEFSQGRAFRRRWLRMGLSYLTAGLSEFWLPSDWAGVGHYDLPKKXGVGTREPSVCSPSVCPPVYKPIRLGCSVVRVPPHQCQDDKRSITVYTPPVDGLYRPFAHRGCTCNELLAIRNRVIGDVPAPERSGLSRLMREARRLSQRLGKTDVFSNAEFLAKYSGPKRTRYENALDSLIARPLDPRKDSIVNAFVKAEKLNPLAKVNPDPRAIQARNARFNIEIGKFLKPIEHMYIGIKSPRGHPVIGKGLNNVQRAFHLEAKMADFTHPVVYSIDLSRFDQHVSRELLEIEHSVYLSCNSNDYFRNLLKEQLNNLCFTRNGWGYKVRGCRMSGDMNTGLGNCLLMYLMTTSAMRYLGLAKYELFVDGDDTLIIIEEHDEWKLSGLTQEFLRYGHEMKLENRATSISEVTWCQAKVVYVDGVPKFVANPTKVLSTAVAGVRHWHDKGRQNMGYSLGQCLLSLYAGVPILQAFCESLTSRGRWNDEVMWRDWIYRLTIEQAKNAKVREVSIETRLAFQRTWKISPEEQMAVERQLLDWDITADPVWCQSQVRQGWFIDPDIRAGPWARGGYDNPLTTF
APG76118.1	NCBI	Nodamuvirales	hypothetical protein [Beihai noda-like virus 17]	Viruses	X	Beihai noda-like virus 17	1922470.0	species	1086	KX883026.1	RNA	Beihai noda-like virus 17 strain BHHK123677 hypothetical protein gene, complete cds	498.4	ALL_NCBI_Palmdb_RdRp.Nodamuvirales.0.4.fasta	True	Nodamuvirales_53	u8123_nogb|serratus_palmdb_unique_otu_u8123|serratus	1.1e-08	True	APG76171.1 hypothetical protein [Beihai noda-like virus 17]	2180.2	DIAMOND	True	1S4F.pdb	366.0	9.774e-12	True	51.0	True	Noda_Vmethyltr, ps-ssRNAv_Nodaviridae_RdRp	RdRp, Viral_Non_RdRp	Nodamuvirales	Nodaviridae	Riboviria	27880757	False	-	-	MTLTQDLSEWIVYEYGDSVGQTTNSGIRREIQRNINLANSVVRKGHPHKQSAQQRNGATQGMVNMIRAMGFEPYHISPSKREADQQGCRKYYHLRDLDTKRKNHKITERHILVMTDVDYYADLYYWLSFKRPIILYTFVPRIVSGKVDDDSMFTIIENEVHYSVNGGSTWQHPVWDYNDDFLYVPKTPTNVGQRIIKWFLGLFGYDLGAVVIVVDQYKVSDHRRFVSLVPTKVLPWYVKAERYGKQLTRMNYKHGNMNAVVVLDSKEPYISIAPEGNHTSVEVPLNVFEPARTAHNLGKDNYLSSTERRVKEGIKSAYVHQFLAENTKSKVTIVHEPGEMATHYVAIRDTAETLDEPHKTYARRFANCPIGDAEAIYPTEQFQNDMSCVEERVLKPAKEAQARISKQPQERFNKYAQEYVDLIVPASKVGTGVPLTIEEVAELQNKPRQKQRSEQNRFNIDHHFMVKAFQKREAYSTANAPRNISSVPVTHTLRLGSFSYAAKHDLLDELPWFMPGKSPQEIADAVHGLKEFDSVYMTDYSRFDGTVTHWIRQNVEFAVYLRWVKPEHRAELSKLLNDEIHTKAFTKFGVKYLPDGSRLSGSSITTDGNTIDNGFVDFAALREVGYTPEESFAKIGLKYGDDGLTPNHVSKDVLERTSKFCGFSLKLQQANKTDEFPYVTFLSRYFPNLWHTNSSFQDPVRALAKINTTVDTTSDVEQCGWNKTSGYLVTDPKTPVLAEWCKCYQRNVKNKARVMDKESKDLPYWIRDPNLSVNPWQQTSKDEMVGLIEHLTGIDVADYEGKLAMYTGDVMNMPVFNLKQPAAKIDAQLIGAGKLVDRIVSASETKVDNGSDGKQNNQRSKTRNNGSQDRYISDDKRTKRTRQPHSPSNHRLGGDDTKSYESIKRRVDRRSKGNAGETREVAGGPRGKAGGTRRINPKSGELSTLIARAVQDSSGSANRTNGQDGAVSSQKQPDTSIPSALGGIVGVQRDRGQDGRGQSDTSEGHIRETPKKRSRKRRRGTGVTTPGLKGVAGDGTVGKTDDTKVDPTVAHTIDEAASPAASNQTLVEVQTGGSTRDEASASNPQD
APG76122.1	NCBI	Tolivirales	hypothetical protein 2 [Beihai tombus-like virus 11]	Viruses	X	Beihai tombus-like virus 11	1922714.0	species	471	KX883029.1	RNA	Beihai tombus-like virus 11 strain BHHK128439 hypothetical protein 1, hypothetical protein 2, and hypothetical protein 3 genes, complete cds	288.8	ALL_NCBI_Palmdb_RdRp.Tolivirales_Cter_GDD.0.4.fasta	True	Tolivirales_9	YP_009337762.1|Beihai_tombus_like_virus_11|refseq	1e-08	True	YP_009337762.1 hypothetical protein 2 [Beihai tombus-like virus 11]	973.8	DIAMOND	True	4NRT.pdb	380.0	1.203e-15	True	61.0	True	ps_ssRNAv_Tolivirales_RdRp	RdRp	Tolivirales	-	Riboviria	27880757	False	-	-	MEEGGTIKCLCFDSDLSAINRKDMQIYAPHSEGCIHKRFLSKIVDPNLNLPPIYADQGCIKNEYYCLLNRHLIPMMPTSVDVLKTCCSILIEISKELSVSKMSSKELIDSRPVRMKRRYRKALSLDLKRVHSRVNLFIKFEKKSDPDKSPRAIQYRATPYTARLAKYIVPIEKALYKLRSRLNHYHPMVAKGMNALERGEALWNMYQHYERPYVYLIDHSKFDSRVNKDLLQMEHSFYLDCYKGDRWLSYLLKQQIYNVGHSRNGLRYKCTARRMSGDANTALGNCLINYAILRAKFGPEAIIYLDGDDSVVFMPRKVDVDFSDTGMESKVEIVREFSQIEFCQSKPVLTTHGWLMCREPLRAISRAIYKLGAKPINWRDYLTTIGIGEGLCSPQMPIISKLAALFRSAGGEYKWYFSEYRLGVQKCVNRFENPNAVSRVSFNDAFGIDCYSQLLMEEAIAASVLNWHFQH
APG76130.1	NCBI	Tolivirales	hypothetical protein 2 [Beihai tombus-like virus 2]	Viruses	X	Beihai tombus-like virus 2	1922723.0	species	647	KX883035.1	RNA	Beihai tombus-like virus 2 strain BHNXC41455 hypothetical protein 1 and hypothetical protein 2 genes, complete cds	447.7	ALL_NCBI_Palmdb_RdRp.Tolivirales_Cter_GDD.0.4.fasta	True	Tolivirales_22	YP_009337817.1|Beihai_tombus_like_virus_2|refseq	1e-08	True	YP_009337817.1 hypothetical protein 2 [Beihai tombus-like virus 2]	1318.1	DIAMOND	True	5Y6R.pdb	352.0	2.341e-12	True	56.5	True	ps-ssRNAv_RdRp-like	RdRp	Tolivirales	Tombusviridae	Riboviria	27880757	False	-	-	MSISDVLQIQKGVTCLSATIPRQVRRLPRVFYTIAYANNFRIPNNDLVTKLHAFVERVCLVRNSEGNLVATPRPWDVLMSEDVDYDQAEQLFIDMTAPVVEALSREYITAGGVDQPITYDQFLNHYVGSKRKIYEQAIESLRDIPFQDKRDGSVEIFIKPEYLKPGGVPRVISPRHPRYHATIGLYIKAIEDKIYNSIDTMWDPTGQFKTVAKKMDMIQRAEELNKMWSSYGRPRAVGFDAKRFDQHINSWLLKHLEHKIYKKVCHNTSPEHEVTLSRLLELQQTNIIKVGDRKDMARYTFEVDGVRMSGDMNTSLGNVTIMCCLMWLFREEYHFDFKMLNDGDDLVIVCDRVTAKAIKDKLPSFFLKFGIEMEFEGLFHTLEAIEFCQAHPVQYDVGKWIMVPNPSKRIFSDLLSEKPVESRKIYSSWLGAVGKCGCAMSPGVPILQEFYDWILRTPGVKPWIPKEGSYYYKYGYRKVIEGAKYKPVSEIARISFFKAYNIPPSEQIMLENMFRSLPSPSREILEESSRPAHTLPLEMFALPTYFKKFNWEETDRMNRWELDRGLFLVKNKRRAQDKGKSNLTVKNVKKDPIRFRKPKRSQRRRARYTSKHCRHRSAKTRSAVTNLTKSSRQKRRRSAYRFRYRSA
APG76134.1	NCBI	Tolivirales	hypothetical protein 2 [Beihai tombus-like virus 19]	Viruses	X	Beihai tombus-like virus 19	1922722.0	species	729	KX883038.1	RNA	Beihai tombus-like virus 19 strain BHTH16144 hypothetical protein 1, hypothetical protein 2, and hypothetical protein 3 genes, complete cds	177.6	ALL_NCBI_Palmdb_RdRp.Tolivirales_Cter_GDD.0.4.fasta	True	Tolivirales_6	u11236_nogb|serratus_palmdb_unique_otu_u11236|serratus	1.5000000000000002e-08	True	YP_009336498.1 hypothetical protein 2 [Beihai tombus-like virus 19]	1481.5	DIAMOND	True	4R0E.pdb	296.0	1.238e-10	True	49.7	True	ps-ssRNAv_RdRp-like	RdRp	Tolivirales	-	Riboviria	27880757	False	-	-	MLLPPFLSRTIALPARTVENQIAGIEKRVLAVVPQPHPDLDPWNDEASPYHTDRLALPRERLGVVEEDLEDLTALLSSQRQEHRERALRLVDLAWRRRRGAELARSELPPWEARGQRRGRLNSREILVSANLPCLSRLRDQDCLEVHQRKLWLLPSLLRLRDPRSSGVAVRVFPAMSWETFCDESPRLRDWVPSRLGDSQDPEHALSRPAHRPLFSNTPHARQICRNSWGTCPCLTSTQLLTSVSTYRQCLLPLPTTLCRPPPSTTLVEPVVLVLPVHLIRHLGPKDVGSDLPEFSPRFAEDLEDSGRKLLEHEDFQFLTRSKPLEFEDWVKRYPPHRREELREARTKALRNGISPKDANLKVFMKIEGTTTGTDPRNISPRTDAFLSIMGPYVAGIEHAAVQEPRCPFLVKGMDVSTRGSYLSRTDKGARAEIDFSRFDQSLSTAVLQAFELAAFRVAYPEGLHPLLDECLACLDEMKGFSDLGVSYRVEATRASGDAHTSIMNGVDNRCLCQYVLDGVPRALVSHYQEGDDVLVQAPKRLMPIISRLANGTFLLGYKPKTVVPDDPGHAVFCGRFTCMECRREHCDVNRALSKFHTTILPGDSRALLRAKAMSYHHTDGHTPVVGEVCRAILRDTADVTDAEVFKAMRMAPGEERRKLRGAVGPSRALTKKVRPCCRASVAGTSVFDIELQLAVEKMFRRDGMYALRTGPVIVDDDMVEDHSLLIYR
APG76139.1	NCBI	Tolivirales	hypothetical protein 3 [Beihai tombus-like virus 12]	Viruses	X	Beihai tombus-like virus 12	1922715.0	species	481	KX883041.1	RNA	Beihai tombus-like virus 12 strain BHTSS17936 hypothetical protein 1, hypothetical protein 2, hypothetical protein 3, hypothetical protein 4, and hypothetical protein 5 genes, complete cds	256.4	ALL_NCBI_Palmdb_RdRp.Tolivirales_Cter_GDD.0.4.fasta	True	Tolivirales_9	YP_009336526.1|Beihai_tombus_like_virus_12|refseq	1e-08	True	YP_009336526.1 hypothetical protein 3 [Beihai tombus-like virus 12]	990.3	DIAMOND	True	1S4F.pdb	486.0	1.189e-17	True	59.5	True	ps-ssRNAv_RdRp-like	RdRp	Tolivirales	-	Riboviria	27880757	False	-	-	MFIATRAAGCCRHSRCLLALRQRAKASSIHDNRFHSPQYAFHCCVANEYLSLRDRHLVPMLPMHADAYMFMCLMAKRWAHKLRFAQRAHPLEWISLRCSRVKRKYRDIWPSARLDRTPIKMFVKFEKTGAAKIAKPPRAIQAYTPTYNCLLSDYLLPIEALVMMRHSAVNGGLRLFAKGRNAKQRAADILAMAVWPDTVYVEADHSRFDSRISFEHLLVEFGFYLELNGDPEFASLLSRQLAGSGFSAGGLKYYCRGRRKSGVVNTGLGNSVVNYLILSYVLAGVPHRLYIDGDDSVITVPRGYYEEINFQRFAEAGMDTEYKPVTLQQLRFCQAAVLHLPDGPCMVREPERALSRGAYSAAANVPSDYYRMMATCEARVNNGVPMLAPYFRANMGPYKCMRFDLVGYNAARDYYCRPEETLAITEAVRFEFAEVFGVSPEEQRAFEAKCGQWLPPCECQRRVATSALTVEDALQHSRSLE
APG76143.1	NCBI	Nodamuvirales	hypothetical protein [Beihai sphaeromadae virus 2]	Viruses	X	Beihai sphaeromadae virus 2	1922708.0	species	1137	KX883042.1	RNA	Beihai sphaeromadae virus 2 strain BHTSS26432 hypothetical protein gene, complete cds	453.7	ALL_NCBI_Palmdb_RdRp.Nodamuvirales.0.4.fasta	True	Nodamuvirales_52	YP_009336545.1|Beihai_sphaeromadae_virus_2|refseq	0.004929152	True	YP_009336545.1 hypothetical protein [Beihai sphaeromadae virus 2]	2309.6	DIAMOND	True	1S49.pdb	403.0	3.177e-13	True	52.6	True	Noda_Vmethyltr, ps-ssRNAv_Nodaviridae_RdRp	RdRp, Viral_Non_RdRp	Nodamuvirales	Nodaviridae	Riboviria	27880757	False	-	-	MFNFLIKLIFKFFYLLTYPIRVLRCRNYYATVEVGSHIPDPFDWSLGFFSFTWALLKLANCYKEIHKLSALISSYSYRFRLHPDQTLRRLLRDLELGTPSTNKPGHSHPFSSAYRSFANKTIDETILRYGYQPYSISSSIRDNGKGNRFYYTEKDFGLPYQNDTLEEDSIITMVDVDYYCDMNAYLSVGKPILLYTIIPESVAFQGPDYAFTIKDDEIRHQVNGGAKYSHRLWDYERDTVSVLTPDDTLIVYDVERRKLPGDPHHQLVLLDPVVAVPAPFWIHVEPHPLTRMKFHIGNGVNSIMDPVRDIVSCGIAGKFVCADIPVKTYEMVKSMFVESPKPVVGTLERPLFNKELMDAPEKASILYQCFKRTVDSPHEHASTSEARSYQVLGPLTHENPKPAGRQVHTPLVDHPDLYPSDSFNNDLASVKGRVLKTLNRKEPSTKYKTYKKEFIQFLVPDNIKGKGVPLTYEEVDNLQRGRLQRNRFKQAIEGVLSHAKCKIKAFVKKEPMAGIKDPRNISTVPIEHNIILSTFTYAFKLGVLFKQRWFAPGLIPADIARRVQEVAKNGCICRDFSRFDGHVSKFLDSVPDEAMVQWTAKQYRGQLVDRLQREKASRGITRNGFLYDPEYSRRSGSPCTTNSNTVITAFLGYCAARESGFNPKTSYRKLGLYCGDDGVDDPTIPIAAHQGVSEDVGMKLKAFKCQPGEPVEFCSRVFIDPRSSLDSYQCVERQLRKSHLSLQPPNITDSEACHYKYSSFVLTDAKTPILGSLARKMVEINTPVAQHKKPKAERAYVGGISIVAGPWPQEDEGAIRRVFLQQTAWSPDMIARAEEEISKIKCLNFEFTPLPVEQESSLPGQLNTGDVLVDYKAVVAKRRNNATKDHSDSSEKTTPPKEDQATGSYGNLQDTRGVRRSEPIRRHPGHHKDFSRSKQAPKFSRTRSSNDVRQIQGETSRLQMDGNVLGCTQRRRSRTILPTRRRIGSSNQPLGHDVQNGRVRKKWHHHLREETNAVMDCPNRQHPESARRLHSRSGPNTRSRRGRSNVLELSRHPRHTSHGDHVPLRGSDGSSRLHQSRAGRQTPQSGFRRPDEGSHSSHAGTRRRTQGRVSRRSGLNLLPSLTVWNTNTRSRRLETAV
APG76148.1	NCBI	Nodamuvirales	hypothetical protein [Beihai noda-like virus 28]	Viruses	X	Beihai noda-like virus 28	1922482.0	species	1093	KX883046.1	RNA	Beihai noda-like virus 28 strain BHWZXX14359 hypothetical protein gene, complete cds	423.2	ALL_NCBI_Palmdb_RdRp.Nodamuvirales.0.4.fasta	True	Nodamuvirales_52	APG76104.1|Beihai_noda_like_virus_28|shi2016	0.003188738	True	APG76104.1 hypothetical protein [Beihai noda-like virus 28]	2228.4	DIAMOND	True	1S49.pdb	344.0	8.397e-12	True	58.5	True	Noda_Vmethyltr, ps-ssRNAv_Nodaviridae_RdRp	RdRp, Viral_Non_RdRp	Nodamuvirales	Nodaviridae	Riboviria	27880757	False	-	-	MSSQNLKARIKASGIYNMSRQPCARLSRWLVGKTAKCTDTGFNFMDTKNYGARRNRKTQNGHKHSGNERDNGRRGIEHCLKTNGKVITEIQGSKSSRAEANVQDVITVNDLSMPRDSPRIRNSTGFMMIDTDYYVHDWRPLLSYDKVVGMYTFSPIHVAGVDRDSPYTIQDDTVLYSVSGGGNWHHKVWDWRKTGEFITVDEPGRVCNRRGRFLKSLGFRRKHVYKKAVIGIPDTPNRTIVWLLPQWSYMTHKFLPKVMLNEQEPSRLTYSAEGRPSWNFIQYNDGQELMVSLGYKGGQAHVEMPKWQYDILINLPNAGAVSSRMMACHYSAMSVSLFQQYYRNAEYDTNMSVVLGAPYELNPTPFVPQLGVSDDTFPHTWRAIGPPLLEESSMVPLIKEKSSFESSVDFRVLKNVNKLLPPNWLDAYVHEFLECLVPRAGKGIPADWDEAVEDLDKPSQVALIRNILETLGEPPMHMIEGFIKNEPTSKPNRIISSFPDVRYLVAMTRLTLPFREEILHEQPWFMPGKDPKQIAEEVCEYARSIQVPAEGDYSNFDGTVSEWLQENIINAAYLRWLDPRFRQEFQPLLRMLISCPARAKRFNMLYEAGPGIKSGSPTTCDGNTMLNAFLQYVAIRRSDRTTTPRVAFRLIGLAFGDDSLFDDKYKHEWLYVAKKVGMNLKIEPYDVEKGITFLARVYPDPIATTTSFQDPKRTMMKLHLTSRQKTVPLADAATDRLEGYLVTDSMTPIISTYCRKMISHHASEASSLAKRARRHDHNRDKPYWVYGRNDGKAWPQNRDDLDLVIDCMAARLGIDRDHLLAYEDHLMATSYDDIKPLKIGDGELAGKNNIYPTTGTIAPTDNPLVILDHDHKGLPRDGSRHNHAHRCTACDTIFYHSHVIKSVEESKKFLHICKTCRAKRKGPGASVKLNSPHLIKTTALISSDKHGKDDGVELERPAPVTQSAARLPESASNKRPKPKRGPRSAGAQPRGRGQSSASDQLNRSSLHEAESGAANEEANGKRRTNGRNRRNIGRIGDSRVRSVPTLSTNADQPTTGVETSPLDPAKSNGQATRSSHVRGKRKARKRKARPTNA
APG76151.1	NCBI	Tolivirales	hypothetical protein 2 [Beihai tombus-like virus 16]	Viruses	X	Beihai tombus-like virus 16	1922719.0	species	322	KX883047.1	RNA	Beihai tombus-like virus 16 strain BHWZXX15284 hypothetical protein 1, hypothetical protein 2, and hypothetical protein 3 genes, complete cds	154.4	ALL_NCBI_Palmdb_RdRp.Tolivirales_Cter_GDD.0.4.fasta	True	Tolivirales_10	u204897_nogb|serratus_palmdb_unique_otu_u204897|serratus	0.442130235	True	YP_009336606.1 hypothetical protein 2 [Beihai tombus-like virus 16]	664.8	DIAMOND	True	4WYW.pdb	237.0	1.581e-10	True	68.2	True	ps-ssRNAv_RdRp-like	RdRp	Tolivirales	-	Riboviria	27880757	False	-	-	MLALQNALKNHPNFVCGKTIEETAQAIYEDSQTSQTGQVYECDFTAFDSSQSTEILQILYDKCYRKLFGHAPELYKALNAQLQSKCTITDNFGRRITSFTKRGGRCSGDTDTYIGNTILNYILHRCFAKTKSLVGRFSGDDSVVFDYNADVADFASLGFAAKIRRSSSVWDATFCSSLVYPTARGFTLLRNPNKSIVRHCYSPYYLSPKVARIRYKEKLTAEAYANNGIPVLGCLFYTLATKHGFRLPQPTNRESRDLLIRCNGKFTYLQPTQDARELFEKHFGIPLDLQQEIENKIRRSPRTAFDMSPIWEHIISMSALYF
APG76154.1	NCBI	Tolivirales	hypothetical protein 3 [Beihai tombus-like virus 7]	Viruses	X	Beihai tombus-like virus 7	1922728.0	species	440	KX883048.1	RNA	Beihai tombus-like virus 7 strain BHWZXX15571 hypothetical protein 1, hypothetical protein 2, and hypothetical protein 3 genes, complete cds	436.7	ALL_NCBI_Palmdb_RdRp.Tolivirales_Cter_GDD.0.4.fasta	True	Tolivirales_17	YP_009337688.1|Beihai_tombus_like_virus_7|refseq	0.004351743	True	YP_009337688.1 hypothetical protein 2 [Beihai tombus-like virus 7]	912.9	DIAMOND	True	5Y6R.pdb	442.0	1.108e-15	True	62.3	True	ps_ssRNAv_Tolivirales_RdRp	RdRp	Tolivirales	-	Riboviria	27880757	False	-	-	MREARRLSQRLGKTDVFSNAEFLAKYSGPKRTRYENALDSLIARPLDPRKDSIVNAFVKAEKLNPLAKVNPDPRAIQARNARFNIEIGKFLKPIEHMYIGIKSPRGHPIIGKGLNNVQRAFHLEAKMADFTHPVVYSIDLSRFDQHVSRELLEIEHSVYLSCNSNDYFRNLLKEQLNNLCFTRNGWGYKVRGCRMSGDMNTGLGNCLLMYLMTTSAMRYLGLAKYELFVDGDDTLIIIEEHDEWKLSGLTQEFLRYGHEMKLENRATSISEVTWCQAKVVYVDGVPKFVANPTKVLSTAVAGVRHWHDKGRQNMGYSLGQCLLSLYAGVPILQAFCESLTSRGRWNDEVMWRDWIYRLTIEQAKNAKVREVSIETRLAFQRTWKISPEEQMAVERQLLDWDITADPVWCQSQVRQGWFIDPDIRAGPWARGGYDNPLTTF
APG76155.1	NCBI	Nodamuvirales	hypothetical protein [Beihai noda-like virus 29]	Viruses	X	Beihai noda-like virus 29	1922483.0	species	1002	KX883049.1	RNA	Beihai noda-like virus 29 strain BHWZXX15622 hypothetical protein gene, complete cds	417.2	ALL_NCBI_Palmdb_RdRp.Nodamuvirales.0.4.fasta	True	Nodamuvirales_52	YP_009329984.1|Beihai_noda_like_virus_29|refseq	1e-08	True	YP_009329984.1 hypothetical protein [Beihai noda-like virus 29]	2088.5	DIAMOND	True	1S4F.pdb	307.0	3.813e-11	True	55.5	True	Noda_Vmethyltr, ps-ssRNAv_Nodaviridae_RdRp	RdRp, Viral_Non_RdRp	Nodamuvirales	Nodaviridae	Riboviria	27880757	False	-	-	MMLSVSFDVSYTKIGFAVGIALAGKFAYDNWEKVQAYCRSGPYASTTLPTRLVNRPLLDLTREDIDLKFNPLDHLTPEVPRKSDNGHSVAGAARDAARRTIEATVHSMGRRMYELSPGGHATDNKGGVLYHVAPGDLWDNVRNKQPEANDVIVCVDTDYYVENLDEYLGTGLPHVLYTFAPLHVSGNDGDCRFRIENNEIIYEVSGGSSWKHKVWDWTAFGEFVYSYEPVRCMSWARYLLSFLGVRKVIWHKVVFARPYESSPERALVWTMPHHAGLQITWMQTEVNSRRLKRQDFRCPNKPGWNAIVGLHGKNLKISIGRDGDDAQVCVAKTDYDVMMGLGSAASVTTRCLGMGISGSADLALIGQHYSLAPKAQGEFLRLGRPMTKVDVHWPLSMQCEAPVPSFRAISSSLVEEPNLVPAIKQWESLSRSIDERVTFQTNDKVPNSILGVYAREFVSLVVPEPGTGDPYDIEETIQLLDKPSQVLGVKRILETIDAAPRELIECFVKNEPCMKDGRIISSFPDYRYLTMLSKFTLKFRDEVLHGEHNRHWFMPGHTPTEIADCVCNYVGTVEVPAEGDFSNFDGTVSSWLHDNVMNAVYMKWFRVDFHEELFKLLKTLVVCPARAKRFGFYYEAGPGVKSGSPTTCDLNSVANGFMQYAAIRRAHPTLEPELAFRLVGLAFGDDSLFDMRYRREWNWVVDQIGMKLKIANYDHEQGVTFLARVYPNPLETTTSFQDPLRTLRKLHLTGRVATVPIEDAAMDRVEGYLNTDAHTPIISNYCNAIQRVYASRAGSRSTRMKRKDWMQDKPYWMVTSGAWPQNPKDVGLMTECMAARLGVPPSVVEQYCTFLDGVQHEDEVRPIVLSVVSEDPKRPYERTLAQDSLPCSEPVDTRQLAKHVSTNSSRILGQSERPHKGPSTGGRPVSAGNNAKPADDPRPPKLESGGASGVSPDIQFHLHHDDKTKLGGHHGGGSTLAVRANWGRKRSGGYGFHPHGSRWKRS
APG76159.1	NCBI	Nodamuvirales	hypothetical protein [Beihai noda-like virus 26]	Viruses	X	Beihai noda-like virus 26	1922480.0	species	1197	KX883052.1	RNA	Beihai noda-like virus 26 strain BHWZXX15658 hypothetical protein gene, complete cds	415.8	ALL_NCBI_Palmdb_RdRp.Nodamuvirales.0.4.fasta	True	Nodamuvirales_52	APG76159.1|Beihai_noda_like_virus_26|shi2016	0.001720961	True	APG76106.1 hypothetical protein [Beihai noda-like virus 26]	2245.3	DIAMOND	True	4NRT.pdb	274.0	2.594e-09	True	51.0	True	Noda_Vmethyltr, ps-ssRNAv_Nodaviridae_RdRp	RdRp, Viral_Non_RdRp	Nodamuvirales	Nodaviridae	Riboviria	27880757	False	-	-	MNFLRNYAGVALANSRSLALVADFCHNLKPNPIDITVTAACVGVVVSGQALSIALQGVETSYRFVAGNLLNAGNLGAAALGRVHDVATSPEAAVLGRSVVQTALRCSAAASRGLGRIRAVGNVVYSKRKTIMLLICYAVNPMVTYFAIRTLSDERLLTLFTCTFIREGETLWSKHDWSVNGDFKPRKTDNGHAGNGALRDGAQEALINIARRGGYDSFALWPHKQEGSNLHASFIGNDLNKDLSIQKPKPQEIVLGMDVDYYPQIHKILDWYQPCLFYTFFPTTEIGVAGGKDLESSYTISDGVVHYSVPNGGEWVHHVWNWTYSDYISTGCNPYHRDFDPREDTGVAGWAKFLRRIKQSLVEPDLYGDTMEFLCWLLRIKRVTTYKCMTHKISEQRRVVVLNPAYQFFTVADVVMLKDGQYTPNYLKRFTFTDPDKPGWNRWTVQRQDDVDLVMLGQKGAPVFIALKATDFQTISHCASISSATHALGQAGYGTLEKKIACAYLFGDSAAFTAAELLKAPAPLPQVHPLYTAHYEDKQSWREIGAPPIRDVVSYIPDIKNEDAALNVVHERVTKQINTKVPPRGYNGYAREFIEMAIPKEFHHKLVPCEVDESIADFEKPRQVERIRQVLDRIDDDATSRIQSFMKKEATGLKAGRLISGFNPEFVVLINCYTRVVREEILHHERNEFWFSPGKTPTEIVAQVREFCTANSEVAENDYSNFDGTVSAWLMSNIIKPFYALPFKAEHKPRIKVLLDNALNCSAILKKFGVGYDPGPGVRSGWTLTCDGNCLINAFICFCAHRKAGFGVKESFDKLGPIFGDDSIFDASVAGHLSDACQCLGMKCKIVPANPELGITYLSRVFVDPLTTETTFQDPLRTLKKLHYTGRQHNVPIEDAALDRVDGYLVNDSVTPFVSHYCRAVQRAYYDGDVYGAGGATFEYQANAAARRERSDDATDIPYWVVLDKGNGWPQDDVDIPKMQKMVALRLGINENDLIEHCARLDSVVDVDGLKDCSYVKPSTALEEHLEGATQDVVVNGDHVGNSGSGSHKQTTSADTKREDDKPQRTDSGTSGPDQRTGQPDRALADKDRPKHGKGRTGSPGFSSGGGQEPPDNKQCLGGAPGKTSPVKPSGGGKPAGRPASKKKKRRPPAKKSGAGGGGSASAKRDEGGPEKTQLTNQQSPGRATVGKEGDKSNSTS
APG76161.1	NCBI	Tolivirales	hypothetical protein 2 [Beihai tombus-like virus 13]	Viruses	X	Beihai tombus-like virus 13	1922716.0	species	527	KX883053.1	RNA	Beihai tombus-like virus 13 strain BHWZXX15674 hypothetical protein 1, hypothetical protein 2, and hypothetical protein 3 genes, complete cds	329.8	ALL_NCBI_Palmdb_RdRp.Tolivirales_Cter_GDD.0.4.fasta	True	Tolivirales_9	YP_009336784.1|Beihai_tombus_like_virus_13|refseq	1e-08	True	YP_009336784.1 hypothetical protein 2 [Beihai tombus-like virus 13]	1067.8	DIAMOND	True	5Y6R.pdb	464.0	2.198e-16	True	56.9	True	ps-ssRNAv_RdRp-like	RdRp	Tolivirales	-	Riboviria	27880757	False	-	-	MVPICRGVQHLLENHPQDENANLDLLLDTRNLGFHRQSYHYKLFNLPPSIECMLEKQTFYNNCYCNEYNAMVGRHFTPDLPEKSSIPALTELFEKENVKYCDSMKELLFSTGGYNPPSYASVISNTKGAKKKRYQRAYDNILNRRILFDNRHSRVNFFVKLEKWPISKVEKEKPPRGIQFRSYEYLLALKRLITPMVDLTKTNKTFEHNPPFNPQCVFTKNNTPEVIAANFLEAWRKYKTPTAVCLDHSCFDGHYSHELLTYEMQRYQRISGCKNNSLLMRLLKRQLMNTGYSAGGIKYKVKGKRCSGEFTTSHGNGETNYLMIRTILLFVGITEFNIFVNGDDSVIICNFEDVDRIVKNLELFRNFNMSTEVEHIATVFEEITFCQTSPVLVNGTYKMVRKPMRVLSRLPYSSTNWASVLDRFMVSVGLCELSINIGVPVLQELAIWLIRKGGSDRPLTTHKTDHYDAQAVLKIEDIDQSTRESFNLAFGIDPHEQLRLEKYLRDDYCDHPDHVQTLLTKLNYKLY
APG76174.1	NCBI	Tolivirales	hypothetical protein [Beihai tombus-like virus 14]	Viruses	X	Beihai tombus-like virus 14	1922717.0	species	1635	KX883060.1	RNA	Beihai tombus-like virus 14 strain BHZC37000 hypothetical protein gene, complete cds	161.2	ALL_NCBI_Palmdb_RdRp.Tolivirales_Cter_GDD.0.4.fasta	True	Tolivirales_14	YP_009336758.1|Beihai_tombus_like_virus_14|refseq	1e-08	True	YP_009336758.1 hypothetical protein [Beihai tombus-like virus 14]	3264.6	DIAMOND	True	3BSO.pdb_A	387.0	1.12e-14	True	52.9	True	RT_like, ps-ssRNAv_RdRp-like	RT_Like, RdRp	Tolivirales	Tombusviridae	Riboviria	27880757	False	-	-	MATLQYYSANRGYTIMLNNSFQVLSELEDSDVYEEKEAFVSATEVARYDSAAMLDTCDLDSLKSAPMTTGAEQVVNSRYGSTCVVCDSDDDGTMPCYGCAVPIHASCFAEMASKMGRKQGGPCPNCFTDPMIECKYDPLDHLSPSDADEEFVDHTQYHVTEDTRGNCDFLLTAECVVKPRDKSEKKRGASPTKAIKKWPKKKSKRTPSSSSKKTSSDNETIGLPPPASNPAVGTASAEQSYTDEKQISLESKKINLKFLQRDLDRLENSNYHNIESFASSIGCTVALNPNAFLFTYDSKNVNMVSANSDYSVYNIDKSNVVFTSIDGGIDAKFSVVGTYATWDRKSIVRRVSSCLCFLLVQSHDSETDPSTQGSFHPLPEYTLGQLFGVGVDVRVEFSCQSVIPRIGDTKGTDLPRLFNLAMTHYKRFYAVYPSLDFHVATVLASDAFWDAVEKFYDDLAERWKHRHKTELLSQASDRGYTAEEIEEIYQRYRKWATIKQVAVKTMCAAVPVVGWAAGAYFFSKGFFKGVAGRRREAIQGVADYLSPGGPPISIMTCNTIDIEKFSGSDRPYPEQWSEMVLEPPEPPSPTERKEFLQVYGATMPIPVAIPVNDNRNLYDALRHRVVFDRPVKKDNQELVESFIAASKATIDKMPDFEVDYEGNREHLRSTYGVKKGDRLYAMAEEPLDYKDTNSELFVKAEPYFKTDPKSRMIWNRSERMLGHFSVIFKKLARQMKAYWNERGHMKYVSGDTPDSMGSYVEYADIFPFHFMSDVSSWDGSLQDYILGLELYFLENKVHGISEGDMQFLKDNWFRIRGCSKDRRVRVSGHHGRRSGDLWTSLFNSMINWLIHLWAYDLKVGHYALMILGDDSTVSIAEKPDMNLVKKKYEALGMTVDIIECEEARWFEFCSGYFYPVDGRLRWGVKPFKVLAKLGMNFGKHDPKLYKSLLYGTATSLLPIAGHVPIVGAVCRAITRTAKEAGIKMRKDNRFENPYRPGGGVVLTPGPDTFSWFADKYGISEKRLREIDSWLEARLHINDFPLYLDDPIFTDGAGVDLGVERFDDPRTVIVPRQSQEYIEEVDKLRGVNSLFGAIRSGWRAGEVENRLAASKGIHIDHRAHHAVFSAVSYLKLDYGVALHRKYNEWVRSRRPDVFRSPPIECNKKKLQNTKKPKKRMTVKKGGKGSAALRKLAKVAKQVAGAAIEAGKHKAMEGLVSVLSGVGDYTSAGAVIGGVTPTFQGNNGEMVLTFSEYLGPIYSSTVFTTRRLYLNVGDANTFPFASSIALNFTLADILECVFMYKSLSATALNSTNTALGSVMMAVQYDADEAPFGAKLQMMNHYFATESVPSRDMIMAVECKNSFEPLHARYVSPGPDGSDPRFSNLGVLTIATQDSQAASNIGDLWVSYKIKFMLPKLSIGPRISGIYHRWRGDGTTGFSTTNFPGEACLHGGNVDVINAANGITFPYLPAGRYYMTLNIRNYLTVAGFSAVFSLGAKLATSGWRFNSDSWGNTSSSGNTTYANDFVFDCDGSPTSQVIFSFTASGTQGGTPYFDIYLFSGPPPDGWPVAASGSLSSLSSQQHSLIAEAERRNKRVRIRDLAQELDDTRRIQSLIGNQSLYTSEDEKADIELLRSFTLM
APG76175.1	NCBI	Nodamuvirales	hypothetical protein 1 [Beihai noda-like virus 9]	Viruses	X	Beihai noda-like virus 9	1922491.0	species	1062	KX883061.1	RNA	Beihai noda-like virus 9 strain BHZC37179 hypothetical protein 1 and hypothetical protein 2 genes, complete cds	415.8	ALL_NCBI_Palmdb_RdRp.Nodamuvirales.0.4.fasta	True	Nodamuvirales_27	APG76146.1|Beihai_noda_like_virus_8|shi2016	0.279038791	True	QYF49980.1 MAG: hypothetical protein 1, partial [Jiangsu sediment noda-like virus 3]	1810.4	DIAMOND	True	5I62.pdb	347.0	2.324e-12	True	46.6	True	Noda_Vmethyltr, ps-ssRNAv_Nodaviridae_RdRp	RdRp, Viral_Non_RdRp	Nodamuvirales	Nodaviridae	Riboviria	27880757	False	-	-	MSFNMNLVKFILPHVLVEGPGCLTRLRMIQRGVEEFARETITSKRIKIVIGGVTTVYLCHRAYGYFRDVDIRAVAFDTRIGNVVYSWITNKLSTDVCPDNRQQVKGMVMRMTNVQLNNHSHPTAALMRRNANMFMQQACMTLGRRSYNFQLSPTQQRLKSAGFRTIYCAKDLQMAYQNNSLKPEDVIVLTDVDYYVDMNTILRGNPVIIYTFVPLEVAGNTEDGIYCTHSDNTVETVTNGGAKYRHMLWDYDNDHLVIDTWCGSYIYLIEQIMITNTRRIIYFNPVRFVPLLLGWILPGRRLRRRQFNKRGVMYSKFTKTNDEGVVELWHSMAYAGDTPACTVRSDTFQAAYIRLVSNKTPHISDVERYFSTHNVQNTLHAATLFYRIFVKSPEVFGTQPELVTPCVVQRDTHSYQSVDGLVSEDGKPTMRAIWPGYGNGIAFSPVKSYNNDKASLKGRIEDVKNKRYPIPPIYYSYLHEFVQFMVPSNRMGTVTPLSYEEIWEQFCKPTQRAKLAPADFTMDTKATVRSFQKVEAYGKLTAPRNISTLPMGHNAALGQFTIPLMKHIFKMCHWYAFGRHPREVSQNLYMKAQGSASATATDFTKLDGSIQEFFRDGFDMVAFAALAQQYHAEWLRNSKKERNAKCRTTQGLKYDSDNTILSGSSLTSLLGTFVNALTMYISYRTGYGPEESWARLGEYGGDDGVSFDLPAAWTKHVTAKLGLHCKTEETAMGEPVSFLGRIYPDIWTSPASMVDVKRQVAKLHLTGSPKIVPDYLVLFRKAQGYRCTDENTPFLTAWCEAVMRIVQTQHCRDPENHKYWHLTKIDSVYWSKFETPFETFSDVEHLRGIVAEQFGITAAELMEYERKISNAKTLNDLYLTDVIRIPSKVALKVVVGGEVVEPEVKTDIQAEILQAQKLKQSLCRFARRGDKCPYENCKFVHTIARVEPKMKVEGEKGKPIKGKPKKKDEKKDLKSSKGETEKKTKKETNTSAVSSTNFRKPSKEVETKKSVTKKRPAQPKNPQPTNPSQTKTSVLTTVTTPVDKTTDKASVAVAHLKATSAN
APG76180.1	NCBI	Tolivirales	hypothetical protein 2 [Beihai tombus-like virus 13]	Viruses	X	Beihai tombus-like virus 13	1922716.0	species	527	KX883063.1	RNA	Beihai tombus-like virus 13 strain BHZC37436 hypothetical protein 1, hypothetical protein 2, and hypothetical protein 3 genes, complete cds	335.8	ALL_NCBI_Palmdb_RdRp.Tolivirales_Cter_GDD.0.4.fasta	True	Tolivirales_9	YP_009336784.1|Beihai_tombus_like_virus_13|refseq	1e-08	True	YP_009336784.1 hypothetical protein 2 [Beihai tombus-like virus 13]	1089.3	DIAMOND	True	5Y6R.pdb	464.0	2.198e-16	True	56.9	True	ps-ssRNAv_RdRp-like	RdRp	Tolivirales	-	Riboviria	27880757	False	-	-	MVPICRGVQHLLENHPQDENASPDLLLDTRNLGFHRQSYHYKLFNLPPSMECMLEKQTFYNNCYCNEYNAMIGRHFTPDLPEKSSIPALTELFEKENIKYCDSMKELLFSTGGYNPPSYASVISNTKGAKKKRYQRAYDNILNRRILFDNRHSRVNFFVKLEKWPISKVEKEKPPRGIQFRSYEYLLALKRLITPMVDLTKTNKTFEHNPPFNPQCVFTKNNTPQVIAANFLEAWQKYKTPTAVCLDHSCFDGHYSHELLTYEMQRYQRISGCKNNSLLMRLLKRQLTNTGYSAGGIKYKVKGKRCSGEFTTSHGNGETNYLMIRSILLFLGIMEFNIFVNGDDSVIICNFEDVDRIVKNLELFRNFNMSTEVEHIATVFEEITFCQTSPVLVNGTYKMVRKPMRVLSRLPYSSTNWASVLDRFMVSVGLCELSINIGVPILQELAIWLIRKGGSDRPLTTHKTDHYDAQAVLKIENIDQSTRESFNLAFGIDPHEQLRLEKYLRDDYCDHPDQIQTLLTKLNYKLY
APG76183.1	NCBI	Weivirus	hypothetical protein 2 [Beihai tombus-like virus 17]	Viruses	X	Beihai tombus-like virus 17	1922720.0	species	1195	KX883064.1	RNA	Beihai tombus-like virus 17 strain BHZC33014 hypothetical protein 1 and hypothetical protein 2 genes, complete cds	72.5	ALL_NCBI_Palmdb_RdRp.Tolivirales_Cter_GDD.0.4.fasta	True	Weivirus_9	u31751_nogb|serratus_palmdb_unique_otu_u31751|serratus	1.9331229500000005	False	YP_009336793.1 hypothetical protein 2 [Beihai tombus-like virus 17]	2333.9	DIAMOND	True	3BSO.pdb_A	232.0	1.414e-08	True	33.2	True	ZnF_C2HC, ps-ssRNAv_RdRp-like	Other, RdRp	Weivirus	-	Riboviria	27880757	False	-	-	MGKKKSRFRDKDLLDERGLGDGPVNEPQKRKDYLRERNLISFKGENTGRQNQKFEDDYNSYLKREPVSNKEKEAKEKTAYNARIRLLRKDKELTDGKPVKGQIRILDDKITVGGSKNVTYAVPGIRRPETQRVDGGNRMRDRQGKGHRTVVPHPREYTIVDNSSEMTVTFHGFFSEVVTFTTLPKPHQSRLDRHGGGQDDNDVVYTWDLGRIKRNKLVHALKGNTPYVWHVPRKEANKLQHSLNGNTPEAEPKKAVCNTCGKEGHFKRNCPKAGAKGGGRGGDKMLKRGMADMEAQRKAENDNAKEKRGDQKKEKEAVKCRFFNDNLEPIRFKVEVKEPVTPMSWIRLGFLFRIAPLMMGFFFFDLGLWPHISNLAATLAEHVVHVILFLPVFVGMMMLENIFVGLVAYRAKAVFTFFLGKLTVRHSIALYPVPDHREFSVEEDKRPLDCTFGPRAYVAGICRYTVTECFYVSFPYWQIHMALGSRRLAVRECSSTAIALYGSVINSNLTVEEYRDAIRRNLSKCSKIDWDAEEMIRGNILENTCSYLEYLKLKVDQGDFDKSLENRSYEDVDLFDAPWFHTKAGRIFSVLFVLGLVYFGGGTLASIVMALFRVVAAVWTAISAFMVQCNEFAGSIASLRPLGVYGYSVSDPIFQNVSINEVDPEKFLSFTSIFPALNKTRAVMATFSPFAIPGIALPMTDRGDMLTTAAGLIHRGAALTPKVDKIWNRAKREIVDQIVDRFFLPLSDSDLIGFDEMIDNTNYTLDRKKQIKTWHKNRKSDFARPTKHKETGMFNKEEPYSVLKQARSIQGMYRSLLESDVWGSVGRLVHTVQKTVYSLPPSIKKLDPQGIVDKLLSLGPGSKTVSDYSSYEASFKETVKEAAQFRLYDRLTENLSGYAKQVRGQARWVLGREVSVRNKFFNASIKNIKCSGDFDTSLSNWFDNVATWLTVFEMKHGVHWTDAINWILCEGDDNITDDHGYTFEKEDFAKLGMTAKIESGLELSEAGFCQKYVNVSTGTLIGDVITFLGKRQYLPARYQNSSQVTKLSLSKATAMSVLSMFKNAPGISEWAYKVLELTSGITVRAKHLVAEVDKHAHSGTGVKLSTLFTKPVILDSDRIMVSRVFGFTLEQQAILTTALDAWTGGPLQLPLSWFPDLWRDFYGGYNTLLVGPSHEFFNETNTISELRRKFPELLE
APG76188.1	NCBI	Tolivirales	hypothetical protein 2 [Beihai tombus-like virus 3]	Viruses	X	Beihai tombus-like virus 3	1922724.0	species	544	KX883067.1	RNA	Beihai tombus-like virus 3 strain BHZY54477 hypothetical protein 1, hypothetical protein 2, and hypothetical protein 3 genes, complete cds	466.8	ALL_NCBI_Palmdb_RdRp.Tolivirales_Cter_GDD.0.4.fasta	True	Tolivirales_22	YP_009336827.1|Beihai_tombus_like_virus_3|refseq	1e-08	True	YP_009336827.1 hypothetical protein 2 [Beihai tombus-like virus 3]	1134.4	DIAMOND	True	2XXD.pdb	369.0	3.412e-13	True	63.3	True	Tombusviridae_RdRp	RdRp	Tolivirales	Tombusviridae	Riboviria	27880757	False	-	-	MNIVGRESFLCKPSRRAGDLRRSRVYYRVRGDNGPDWDIPNNDISSVSHAVLERVFFVKDGRGGFERAPRPWEHESVLHDKNPKLSARLKIQERLSKFSSEMAKCAADHGVVSPCSETEFLDYYGGAKRKTYEHAVESFKTRSFEAKDGRVKVFTKDEYLKPGGCPRAIQPRSPRYNVKLGRYIKGIEHLIFEAIDDIFDGTKEHKTVAKGMNMIERGGEIKRMWDRYACPTAVGLDASRFDQHINELLLKFEHSIYKMWTELEGDDLPPLHQLLQAQLNNCGMYIGIDGVLKYKVNGCRMSGDMNTSLGNVIIMCSLMYSFFDTKKMLGKISLLNDGDDCVIIMERSDVKGFLDGLEDWFLEMGITMKVEGIFTSLEEIEFCQSRPVFNEDFGYVLIPRPQKRLYSDLISTKNLRSKKVYRKQVGAIAGCGMALSSGTPIFQNFYSWLGRGACPWIPEQGDYYYKYRQELVDRMMYRYRKPSMRERVSFYFAFDITPSEQLVLEKYYDALPDPGYSEPVFDPRRALDLHQCLAEPEQKSKREV
APG76191.1	NCBI	Tolivirales	hypothetical protein 2 [Beihai tombus-like virus 9]	Viruses	X	Beihai tombus-like virus 9	1922730.0	species	495	KX883068.1	RNA	Beihai tombus-like virus 9 strain BHZY58393 hypothetical protein 1, hypothetical protein 2, and hypothetical protein 3 genes, complete cds	355.0	ALL_NCBI_Palmdb_RdRp.Tolivirales_Cter_GDD.0.4.fasta	True	Tolivirales_16	u22268_nogb|serratus_palmdb_unique_otu_u22268|serratus	1e-08	True	YP_009336849.1 hypothetical protein 2 [Beihai tombus-like virus 9]	1034.2	DIAMOND	True	1S49.pdb	486.0	4.35e-18	True	58.1	True	ps-ssRNAv_RdRp-like	RdRp	Tolivirales	-	Riboviria	27880757	False	-	-	MWHFRPLAGNSIPGLYHPFSHSNCVKNEITAAANRVMMETTEGTDHYYVFINQLADKIGKELGHCDAWEDERVIAHYSGRKAARYARAARNLAVRGFKTKDARITGFIKPDKYEFDVCLVKDPRMIQYRTPEYSFLLAKFLKPMEKRLYGYVGSGKPGDFPNTPWVAKGLNNETRAELLHAKAGKFKDPVFICADASRFDAYVKKRKLQAEHRVYRRQNRSGLLKRLLKLQLNNKCKTRNGVKYKTVGKRMSGDQNTALGNCIVNGLSIVYVNRHWVSDFMVDGDDSVIIMERDDYDADRLQTLFDSTGFKITWELADHITKVEFCSSKIIPFVGGYKFVNMPWRTLSNGTVGSRPRPHTYWVHRMRADAIGLYSVMKGIPILQEYALTWIQATNGIKPLDLSGEAEWHKFRLHTDYGLHAKMKWLNVDILRLSIMPETRVAFERAFGISIGLQCLTEQLISTCYKDYVFKLQQQIGTINIHSHRLDHNHLMTAW
APG76194.1	NCBI	Tolivirales	hypothetical protein 2 [Beihai tombus-like virus 4]	Viruses	X	Beihai tombus-like virus 4	1922725.0	species	542	KX883069.1	RNA	Beihai tombus-like virus 4 strain BHZY58951 hypothetical protein 1, hypothetical protein 2, and hypothetical protein 3 genes, complete cds	465.9	ALL_NCBI_Palmdb_RdRp.Tolivirales_Cter_GDD.0.4.fasta	True	Tolivirales_22	YP_009330015.1|Beihai_tombus_like_virus_4|refseq	1e-08	True	APG76214.1 hypothetical protein 1 [Beihai tombus-like virus 4]	1125.2	DIAMOND	True	2XXD.pdb	384.0	6.519e-13	True	63.3	True	Tombusviridae_RdRp, ps-ssRNAv_RdRp-like	RdRp	Tolivirales	Tombusviridae	Riboviria	27880757	False	-	-	MEKGERIRIRKARQVGRSKKARTYYRVNGGNGPDWDIPNNDIETVTHAVLERVFFVKDGKGGFQRAPKPWSHSSINAQENPVAQARSYVQDKLSQFSREMERCSKIHGVVSPCTNQEFVECYGGAKRKIYEQAVESLESNPLQARDKRVKVFTKDEYLKPDGAPRAIQPRSPRFNVCLGRYVKQLEHLIFEAINEIFDGSGEHKTVAKGMNMNERGEEIRGMWEKYVNPVAVGLDASRFDQHINTLLLEHEHKIYRMWSTGQGDDLPNLNTLLSAQLKNKGVYVGIDGILKYKVNGCRMSGDMNTSLGNVIIMCSLMYSYFKDKNMLGKISLLNDGDDCVIIMEQKRLKEFTRGLKDWFLRMGITMEFDGVYNTLEEVEFCQARPVFNEELGYVLTPRPSKRLYSDVISTKMMKSKKVYRKQLGAIAGCGLAMSGGVPIFQQFYTWMGRGATPWVPKMGDHYYKFRQELIDGMTYKQREPTMRERISFYFAHGITPAEQKLIENYYQCLPDPLWSKPVIDPERYIDSVQYLVEPEQKFKRLS
APG76197.1	NCBI	Tolivirales	hypothetical protein 1 [Beihai tombus-like virus 10]	Viruses	X	Beihai tombus-like virus 10	1922713.0	species	1046	KX883070.1	RNA	Beihai tombus-like virus 10 strain BHZY59908 hypothetical protein 1, hypothetical protein 2, hypothetical protein 3, and hypothetical protein 4 genes, complete cds	414.9	ALL_NCBI_Palmdb_RdRp.Tolivirales_Cter_GDD.0.4.fasta	True	Tolivirales_16	u11300_nogb|serratus_palmdb_unique_otu_u11300|serratus	1e-08	True	YP_009336894.1 hypothetical protein 1 [Beihai tombus-like virus 10]	2091.2	DIAMOND	True	5Y6R.pdb	457.0	3.092e-16	True	54.5	True	Pneumo_att_G, ps_ssRNAv_Tolivirales_RdRp	Other, RdRp	Tolivirales	-	Riboviria	27880757	False	-	-	MSQPSNQQTLRKQVVDYLKAHNIEPVHYLVTFLVSAYKANDVDTASRVLSTYINVPLLPKKSENKGKQPKNGGTRADKVSRPESRQSPPRASRRSTDSIPTHQPAATPASATVPTDTIGTTSKHSVSTQSDGPHGRHDEANAGDAKPAVAAKGGKSTTPSPQPGTSTDSIQCPGQRGVEPPRVGPEPSAPSGSTTEGSRCGSPGTSAAAQAEERNGGDVETEVQLAPGLGVSGKYDGAQLELVFTSDVSEPHSIFMCHKGFKRMLTSFPGNKREVTCRIKSKTAVKMTFHVRKGSDITLKEMMSRKSTGVRTTAVVVFKVRKPFQPEEAPEPVSSSLPNTPTMPPGAARQPITYSSVDSEGYGYYASDEASIKPTGEKLDAKMRSKVRREFKAAGDLGYRIKMDIMSSPNYPCNDTMSAALAKATALLKTEYNTSKFSQKDVLDIARQAALVANTPDATDHAMRNYFKGEEVNDKMHKLHSFNSEGKAGHTWSLFGKKAHKIPLKKKLIVXDSVVATEALCTPLTPRHSHDEGCAFNGPQPTYCCHRRKLYHFRPLVGNTMPEVYHPEVHSSCVWNEIVSASNRVMMKTPDESSEYVDGIRHFAKLIAGKVGVISPWTPEQVLKHYSGAKRKRYARAYEMLDKGSLHKKHAFVSAFVKPDKYDEVGIKAKDPRMIQYRTPQYCARLAQHLKPIEAKLYDVTGSGQINDLPPTRCVAKGLNHRQRAQLLIDKLARFEDPVILCLDAHRWDAHLKKRKLEAEHLVYVLCSAFYELAELLRMQLSNKCRTRNGVKYRTKGKRMSGDLNTALGNCLINILTILWVFMGIIIDFMVDGDDGIVIMERKDWIKFKDQINERYGKTGFVMKMEVVDRLEDVEFCKSRVIRTHLGPRFVVYPKHVLSGSTVGVRPRHGTYWVKRMRADAIGLYALYQGVPILQDYALATLEATQQVVPADLTGEDAWFQFRLHPAYNYMVNLKKIDISKLDQFISPQSRVDFERAFGISIGQQMLIEHQLRQAHKGYLCEVAYLKKHPFLFTVEQTRHLLLKLW
APG76205.1	NCBI	Tolivirales	hypothetical protein 2 [Beihai tombus-like virus 8]	Viruses	X	Beihai tombus-like virus 8	1922729.0	species	480	KX883073.1	RNA	Beihai tombus-like virus 8 strain BHZY60516 hypothetical protein 1 and hypothetical protein 2 genes, complete cds	428.2	ALL_NCBI_Palmdb_RdRp.Tolivirales_Cter_GDD.0.4.fasta	True	Tolivirales_16	YP_009337158.1|Wenling_tombus_like_virus_1|refseq	1e-08	True	YP_009336938.1 hypothetical protein 2 [Beihai tombus-like virus 8]	985.7	DIAMOND	True	1S4F.pdb	606.0	1.877e-18	True	57.6	True	ps_ssRNAv_Tolivirales_RdRp	RdRp	Tolivirales	-	Riboviria	27880757	False	-	-	MWNSIPGCYNPFVHSNCVRNEYVAMRDRVVGKVPVPTERGVRLLRRYARKLVKRLGKTDELTYDQVISHYHGRKKRRYEAAKESLGKLPLTKNDSIIKAFVKSEKFDPAAKVNPAPRMIQARNARYNLAIARWLRPIEHAIYRLKSRLTGLPIVGKGRSLTERAELLAKKFSYFKHPVVYSLDASRWDQHCDIKLLEVEHWIYKTMNGSSEFASLLQQQLHNRCFTEHGIAYKTTGKRMSGDVNTALGNCLLAVLLAYVVLVDMLGLRETEFELLDDGDDLLVIVEQADEHRLEGIKEAYLEVGHEIKLENRATVMEDVEWCQHRPVLTPDGWRFVPNWRKVLSSTTTDTKHWMHENLRPALAHTMGKCLLSMYAGLPVLQEYCQFLIRQGSKDAKCLKDHFLQDRAYTNGGPTQTTKTIDPMTRLSFQRAYGLTVQDQLDLETRIRGLTLPTTTLRVTASEVTPGWNWEYYPGTEAGLG
APG76207.1	NCBI	Tolivirales	hypothetical protein 3 [Beihai tombus-like virus 18]	Viruses	X	Beihai tombus-like virus 18	1922721.0	species	543	KX883074.1	RNA	Beihai tombus-like virus 18 strain BHZY60611 hypothetical protein 1 and hypothetical protein 3 genes, complete cds	161.9	ALL_NCBI_Palmdb_RdRp.Tolivirales_Cter_GDD.0.4.fasta	True	Tolivirales_16	u246491_nogb|serratus_palmdb_unique_otu_u246491|serratus	1.88111256	False	YP_009336952.1 hypothetical protein 3 [Beihai tombus-like virus 18]	1126.7	DIAMOND	True	1S4F.pdb	273.0	1.177e-09	True	29.0	True	ps-ssRNAv_RdRp-like	RdRp	Tolivirales	-	Riboviria	27880757	False	-	-	MSVINKNRVANITRPMVDRDDIVTSATGAMHRVTPVMPDVKEPEEYRKFARKMFEIFLTPLEWDEIIKFEVFIDMCDKPQSWKDTMRECHYNRVKDFDYEEFYRTNSSHIKEEDYDTWKNARTINGTHRKGYAKDHLSWIARYVKSCEKQIYHKLPGLVKGMTPKERMEAMYELGDHMPKTIGDYTSYEASFKRKKMECVQFEFYEFMFQKLPFKNKLMEGMRHVIGGKNKMRFKNFTWYSIARKMSGESDTALSNALDNWVTWLFLLGKKGVPPHQAAEMIYVEGDDNASSLQNHKLDKKDFEDLGLKIKIETGLDIEQTGFCQLYFTLPPTGTICADPWKKLVKFSKAPVKYAQASDKVLNSLLRAQALSMLYLHKGAPVVHKLAERLLYITRGFNVRNHHWESAMKYGFDGNLIKTMKWRDYIDTPVKMEDRVLVERQFGMTIEMQLLIEEKLDSWKGGLLHLPVDWFPDDWALFYSLYATDGVHSSWFSPEGTLRKHHKDTILSFTRKTKSGTNVLFRPARSPGATKYKGFNNKLSQGN
APG76216.1	NCBI	Nodamuvirales	hypothetical protein [Hubei noda-like virus 5]	Viruses	X	Hubei noda-like virus 5	1922985.0	species	946	KX883080.1	RNA	Hubei noda-like virus 5 strain CC74803 hypothetical protein gene, complete cds	471.8	ALL_NCBI_Palmdb_RdRp.Nodamuvirales.0.4.fasta	True	Nodamuvirales_52	u77958_nogb|serratus_palmdb_unique_otu_u77958|serratus	0.060718707	True	AZU96332.1 putative RNA-dependent RNA polymerase [Culannivirus DW-2019a]	1715.3	DIAMOND	True	1S4F.pdb	308.0	5.81e-11	True	46.8	True	Noda_Vmethyltr, ps-ssRNAv_Nodaviridae_RdRp	RdRp, Viral_Non_RdRp	Nodamuvirales	Nodaviridae	Riboviria	27880757	False	-	-	MQPSEFIPCSPSAQRSTRSAGHWILALLNWVLVSCNLRKQQPLDVRDYSRIVEQHTTRYGSLRTTLIDHFNKMEMVPMSVEHTHKAAAENRTSANVFMNETVRKAGYTPYNVSRSNHDIEGGSRYFYTVKDVITPFRDDEVTENSAFIFCDVDYYCDMNKWLSLGQPCILYTLVPQTLSHRAVDYAFHIKDDLVHYQVSGGAVYSHPLWKYEGDTHSVVTDDGDLIVYQVEQKIVPGDPHRRFIWFVPGARIAGPHWEHLYPDSTPCELERRTYTRDEFTNYIYEPIMDRLSIARNGEWQSVELSGRVFEAIRKRIENKSSPPVIADIERILRESDNGKTSVVDAPLLFQLVAGGPLVANIVRTTTQAAHFQPLGDLATEDGKHTGQVISNVLVENPSLFPTKGYNSDQATITGRIQRMTNTKTPTKNYKVWANEFVQLLVPDPGKGTPLSVEEVRLAQKTPNQRSRFELVKEHLRGTTDNRLKAFIKAEPYGSPNDPRNITTMSPENTIVFSTFAHAFKRHMKQFPWYGPGLSPKEVAQRLQMLSRATGSTLDGDYSRMDGTHSAFTNRHIVRPAYMRWCAPEHRAELNGHFKAVYRRRATTATGILYDPGETNRSGSSITTEVNTLVAAFNIYAAYRELGHTTTEAFALIGFVFGDDTNHCDDPGLAEALEKTASDLGLQLKIHRNPAGSPVPCLGRYFVDPATRLDSFQDPLRTLSKLHLSANKQVTPEQALVNKALGYANTDGMTPLIGTWALKVLSTHGKRPRGMTNEEVYKCSNAWPQSDKDAITTAMAHVLNLEVSELKRLDTLLQSASLDQMPVLLTSHAAPRIAAVVDDVVVGPATHIQNNHVPNQESERIGGSSSTPELQNRRSPPPPGHRPPGKRQGPRGPPRQVRLTKTARPRPLQEERAARMENGQRNDRTPNRPPRPTRRSRPAGCAPIRQV
APG76218.1	NCBI	Tolivirales	hypothetical protein 2 [Changjiang tombus-like virus 21]	Viruses	X	Changjiang tombus-like virus 21	1922815.0	species	762	KX883081.1	RNA	Changjiang tombus-like virus 21 strain CJLX8746 hypothetical protein 1 and hypothetical protein 2 genes, complete cds	225.8	ALL_NCBI_Palmdb_RdRp.Tolivirales_Cter_GDD.0.4.fasta	True	Tolivirales_14	u102310_nogb|serratus_palmdb_unique_otu_u102310|serratus	1.901251943	False	USC30156 MAG: putative RNA dependent RNA polymerase, partial [Tombusviridae sp.]	280.796	BLASTP	True	5Y6R.pdb	193.0	9.2e-07	True	40.3	True	ps-ssRNAv_RdRp-like	RdRp	Tolivirales	-	Riboviria	27880757	False	-	-	MENKIYQLPEFIKHVPVANRADYIYDKLYKTGSRYSVTDHSQFEAHFTRNIMEHIEFVVYRYLIQNLPNKEDYEQLFKVLQGKNKCCFKKGHYIVNATRMSGEMNTSLGNGLTNLLLMLYVLNQNGNTNVSGVVEGDDGLFRYDGPDPTKDMFAKMGFTVKLEIFDNLNEASFCGLVFDIDARQIIINPIKVLLNFGWLHYQYKDAKFETIMGLLRMKSLSLLYQYPSCPIVSELALYGLRVTSKYTPVLIRENNYKRKFHEEVLRTPRLVADMINFKTRLVCEKVFKITIDDQLSIESYLKQLDEIKPLWHLSFHTYMNQYQDVYLQYVGEYAAGYHTVVPHKMVRRNRTKQQKKRNNSNNNNNNNNNSKKKEIVVVRQNNPKQTKSIGQQIGSALGGLIGHGAHMLFKNITGFGDYNINNNTLLQGGMTPPEVINTVREGGFVVRHREYIGDISPSQQFSSTVYSINPGNANTFPWLSQVADSFEQYEFRGLVFEFKSTSSDAVLSSAASSSLGTVIMATQYNSLSNPFTDKRTMENYEYANSDKPSMSFYHPVECKKSQTSIDLLYVRNTDAVNGDLRLYDLGQFQISTTGMQNTGGVIGELWCTFEIAFYKPKLLPSGTTCLTDHYRLDAITTDVWFGDTQTLMAGSNIGTNITTGGTRIQFPATLSTGKFSVVYSISSITGFNTPPTISGSGLNLLPLYNGGTTSTVIAAQSTLSTAIIGVTVQITDPNAYLDFVGGAIGAAAEGDLFISQIALEIT
APG76220.1	NCBI	Tolivirales	hypothetical protein 2 [Changjiang tombus-like virus 19]	Viruses	X	Changjiang tombus-like virus 19	1922812.0	species	526	KX883082.1	RNA	Changjiang tombus-like virus 19 strain CJLX57318 hypothetical protein 1 and hypothetical protein 2 genes, complete cds	112.4	PF00998.26	True	Tolivirales_14	u193282_nogb|serratus_palmdb_unique_otu_u193282|serratus	1.491301157	True	YP_009337052.1 hypothetical protein 2 [Changjiang tombus-like virus 19]	1113.6	DIAMOND	True	3QID.pdb_A	246.0	1.108e-08	True	36.7	True	RT_like, ps-ssRNAv_RdRp-like	RT_Like, RdRp	Tolivirales	-	Riboviria	27880757	False	-	-	MVEQRPHICYGNCFHNVVRSFNGRYFKPSPRPRRGDIDWGLVHKIVDDLSDRIIKNAICDNDGPNESQKTGYLFNAGKGGVMNFINDAPGKNKRRYRSALDQILAKGFTPLKHSRMSVFVKRESFYKEGKAPRLIMGRDPRFALFYNTVIEPFDKPFFNLPQCTYNDNYDSLGHKFGELVGQWFCENDFSQCESSIQPFWLDLQLRCMNKVLTAIKQQANLKMAWAMKIVKDGQWREYITFKFQECTGSGDRDTSSLNGFVNWVSSRYFLIKNIEPNCKVSSDCAGCSTDKFLLKGDDNVMRWPRGVTEFKNTYTLFGLDAKLIIRKTPEEVEFCSGHFIETTPGNYLYVQKLVKLIDSLQRCLNSDALKRGWVAQYYKSLGLMYKVLYRDIPVYSEIAEFLLNTNFDGGINANLINSWNLTNSFKQSDGCVRRVDQSLCELSVAMANGLSIPEVERIKDWFSTNALHFPASMTKRCNLRACKTTPKVTEVEQEIFNSCFANAWDTLTKDKRFAKIKQRYNRVLKG
APG76222.1	NCBI	Tolivirales	hypothetical protein 2 [Changjiang tombus-like virus 18]	Viruses	X	Changjiang tombus-like virus 18	1922811.0	species	425	KX883083.1	RNA	Changjiang tombus-like virus 18 strain CJLX21588 hypothetical protein 1, hypothetical protein 2, and hypothetical protein 3 genes, complete cds	269.1	ALL_NCBI_Palmdb_RdRp.Tolivirales_Cter_GDD.0.4.fasta	True	Tolivirales_9	YP_009337060.1|Changjiang_tombus_like_virus_18|refseq	1e-08	True	YP_009337060.1 hypothetical protein 2 [Changjiang tombus-like virus 18]	859.8	DIAMOND	True	5Y6R.pdb	493.0	3.781e-17	True	58.0	True	ps-ssRNAv_RdRp-like	RdRp	Tolivirales	-	Riboviria	27880757	False	-	-	MSRQYRSVCGGIKQMGYTDIIRNTRTGLRKRYRRAFSNLWDRRMEYDPRFARISAFVKYEKMDISKLHEGKPPRLIQFRSYEYTYLLKSFILNHSLAIKTNSIYFNNQPVDTIFSKIHDSFGVARILRENWEQFSEPVAICLDHSKFDGHYNTTLLELEHSYWRSLSSSRILKLLLKDQLSNKCITANNIKYKSRGSRCSGEYTTSEGNTLMNYAMLSSWLKFSGITDFRITVNGDDSVVFIERKDQTKLADLSFFRNFNMETECDRIAEDFREISFCQASPIRISKEGQPTWFMVKEPFRAITRATYADYKHRQCIDRLLTAQGLCEIAVNSGVPMLQEFALLLMSYGSLKPLGSIDKMPAKTSGRWLSSYVDIPDYTRSDFEIAFGVSKAEQQFIENSFAGQLRQPKSKILQTLLKYQNFIKN
APG76225.1	NCBI	Tolivirales	hypothetical protein 2 [Changjiang tombus-like virus 10]	Viruses	X	Changjiang tombus-like virus 10	1922803.0	species	473	KX883084.1	RNA	Changjiang tombus-like virus 10 strain CJLX21891 hypothetical protein 1, hypothetical protein 2, and hypothetical protein 3 genes, complete cds	596.5	Tombusviridae.aln	True	Tolivirales_16	u73838_nogb|serratus_palmdb_unique_otu_u73838|serratus	0.910794779	True	YP_009337075.1 hypothetical protein 2 [Changjiang tombus-like virus 10]	974.9	DIAMOND	True	1S4F.pdb	524.0	1.29e-17	True	57.7	True	RdRP_3, ps-ssRNAv_RdRp-like	RdRp	Tolivirales	Tombusviridae	Riboviria	27880757	False	-	-	MLSGVQGPIKFLIHNNSATNLRRALMERVYHVEANGQLQRPPQPMPGIYATLTALRDKIAHRVGAATPMERHYFVSTRPADKRRIYENAYASLQLTPPSVKDARVYGAFVKCEKINASKKSDPAPRIIQPRSPRYNIEVGRYLAVIEHDVYAAIDELWGSTTVMKGYNVEQIGEIISAKWGEFTKPVALGLDASRFDQHVSVEALEFEHGLYNTIFKSRELRRLLRWQLDNRGVAHADDATFVYRKPGSRMSGDMNTALGNIIIMCILVKQYCDEKGIRAELINNGDDCTLIFEAEHVDAMRDGLHEWFLRYGFNIVEEPIVDVIEKIEFCQMHPVLVGDSYKMVRNFWASLSKDAISIRSRSITELQQWMHCVGKCGLAAASGVPIQQAYYSYFVRNGVKGKRLDQVEGRCGLTWFSRGLHATTTHITDSTRHSFYLAFGIHADMQFALEAEYDRLVLSTNAPKAEDYIVYY
APG76228.1	NCBI	Tolivirales	hypothetical protein 2 [Changjiang tombus-like virus 16]	Viruses	X	Changjiang tombus-like virus 16	1922809.0	species	499	KX883085.1	RNA	Changjiang tombus-like virus 16 strain CJLX25258 hypothetical protein 1, hypothetical protein 2, and hypothetical protein 3 genes, complete cds	364.3	ALL_NCBI_Palmdb_RdRp.Tolivirales_Cter_GDD.0.4.fasta	True	Tolivirales_20	YP_009337093.1|Changjiang_tombus_like_virus_16|refseq	1e-08	True	YP_009337093.1 hypothetical protein 2 [Changjiang tombus-like virus 16]	1015.4	DIAMOND	True	2XXD.pdb	373.0	3.777e-14	True	58.8	True	ps_ssRNAv_Tolivirales_RdRp	RdRp	Tolivirales	Tombusviridae	Riboviria	27880757	False	-	-	MTLVSHAPEVRAMHVKRWIPLRSREGGYWRTVHPYSSRVVRPFDSSVDNVVSGMKERVFFLDERGTTRPQCRRNMSDAGELVDMLVSSVGHCSRVSGAEFLRTRSGSKRTAYETALKRLRDAPRTLTELSKIGFFVKTEATQHLKRQVPRIISPRSYEFNYLLGRYTLAIEHPLFEALPSLFKGVPVIAKGRTQQEKAQLIVEKLKPGWVCVGLDASRFDQSIGETLLRMEHSVYTKLFPGDRLLPALLKQQLNNVGRALCRDGCVKARIGAMRCSGDQNTSLGNCLISCLLAALFFREHGIDGDVLNDGDDLLMFVPENQLAELSVLPEWYLQWGLRMKVEPPARVPEQVEFCQAKVVYGPDGWILVRDYRKVLNTDYCGNSKVDEFQDYRVHIRNVGLCGLSMAAGIPILQAYHALGVRQGSTGKWTSDFTGKQHQMKIQLAAGYAPVERVITADTRLSFEKAFGLSPPVQIAMEEELSSLLLAAQPLDLRQDLILE
APG76230.1	NCBI	Tolivirales	hypothetical protein 1 [Changjiang tombus-like virus 1]	Viruses	X	Changjiang tombus-like virus 1	1922802.0	species	476	KX883086.1	RNA	Changjiang tombus-like virus 1 strain CJLX26263 hypothetical protein 1 and hypothetical protein 2 genes, complete cds	549.4	Tombusviridae.aln	True	Tolivirales_16	u220045_nogb|serratus_palmdb_unique_otu_u220045|serratus	1.262387305	True	YP_009337122.1 hypothetical protein 1 [Changjiang tombus-like virus 1]	992.6	DIAMOND	True	1S4F.pdb	442.0	2.46e-16	True	62.1	True	RdRP_3, ps-ssRNAv_RdRp-like	RdRp	Tolivirales	Tombusviridae	Riboviria	27880757	False	-	-	MGEFVCDDIMTTHNNSIANLIRGVGERVLFTDRQLTPCIKPLVGIFSKRCASFSREVARCVGRQSPVSRQSFVDYYKGRRRTIYQQAADGLVLKPIRPRDAYLSTFVKAEKINLSNKPDPAPRVIQPRNPRYNVELGRFLLPLEHKVYDAIDEVFGSPTIMSKYNSVDQAAVLREKWDKFREPVCVGLDASRFDQHVSEQALKFEHDFYRMVFGPRKDLSMLLSWQLTNKGFARATDGSFSYIRKGSRMSGDMNTSLGNKFLMCAMGKTYLDQLQIKYEFANNGDDCLVFIERSNLKKLSGLQTYFRGFGFKIVTEKPVFEFEHVEFCQCRPLFCNNIWRMVRNVKTCLLKDVTSVNLGHDVTQYRAWLADIAGCGLSFAADVPILGAYYRMLQRFGQAGRYHGDDSMFNCYRTLSKNSRISSTVPDALGRYSFWLQTGIHPDGQQAIENYFEEAIWGGDKRQLINNIHYILKNGS
APG76235.1	NCBI	Tolivirales	hypothetical protein 1 [Changjiang tombus-like virus 12]	Viruses	X	Changjiang tombus-like virus 12	1922805.0	species	500	KX883088.1	RNA	Changjiang tombus-like virus 12 strain CJLX27860 hypothetical protein 1 and hypothetical protein 2 genes, complete cds	434.3	Tombusviridae.aln	True	Tolivirales_16	u240175_nogb|serratus_palmdb_unique_otu_u240175|serratus	0.8009593949999999	True	YP_009337155.1 hypothetical protein 1 [Changjiang tombus-like virus 12]	1028.9	DIAMOND	True	2XXD.pdb	433.0	1.053e-15	True	60.5	True	Tombusviridae_RdRp, ps-ssRNAv_RdRp-like	RdRp	Tolivirales	Tombusviridae	Riboviria	27880757	False	-	-	MPEVSVTATGYSKKAPKQVLSVLGLPSKGQTWTHANDVANVVESVHERVLGRTADGTWERTMQPEKGAFTGDLLVFRRRVGIHTGSSSLPWSTEQFVDHYRGQKKARYQSAAKSLEERPLSRKDSYPSVFLKAEKWHDPKAGRLISARHPRYNLELGKFILPLEHELYKAIDEVYGSATIMKGYTPEQRAAVVEQHWGAFDSPVAIGQDYSKFDQHISKDALQYEHGFYLHAYGGDENLQRLLSWQLESRCFANVQDGVVQYPVKGGRMSGDMNTALGNCVISASLIWAYAREIGVKIRLVVDGDDSVAFMERTDAPRYQAGIKEWMARRGFRLVSEEPVYQINQVEFCQCRYVGTTPPTMVRNPLKAITQDHAWVEDKALRWADVLAATGMGGLALYGNIPLLGAYYDMLARASEVSAKTLARLDTRSSWLRDATFGGVRMEPSEMARYQFWLSWGMEPGAQREHEARFEGIDLSALKAVDTTKIKHSSFYDTDQAYYI
APG76238.1	NCBI	Tolivirales	hypothetical protein 2 [Changjiang crawfish virus 7]	Viruses	X	Changjiang crawfish virus 7	1922771.0	species	503	KX883089.1	RNA	Changjiang crawfish virus 7 strain CJLX29643 hypothetical protein 1, hypothetical protein 2, and hypothetical protein 3 genes, complete cds	438.1	ALL_NCBI_Palmdb_RdRp.Tolivirales_Cter_GDD.0.4.fasta	True	Tolivirales_16	u240175_nogb|serratus_palmdb_unique_otu_u240175|serratus	0.858832967	True	YP_009337172.1 hypothetical protein 2 [Changjiang crawfish virus 7]	1041.2	DIAMOND	True	2XXD.pdb	433.0	2.46e-16	True	61.6	True	Tombusviridae_RdRp	RdRp	Tolivirales	Tombusviridae	Riboviria	27880757	False	-	-	MPEVSVDQQGYSQKLPKRLFDIRGLPGRGTLWTHANDVANVVQSVHERVLGRTTSKGWERTLLPEEGAFDSEGMVRFSTRLKQKLGSHSLPVTEQDFLSHYRGQKRRRYEAAVSSLRAKPVQRADSYPSVFLKAEKWREEKPGRLISARSPRYNVEVGRYLLPLEPLVYQAIDGVWGSATIMKGYTPERRAAVVRGHWDSFGDPVAVGHDFSKFDQHISKRALQYEHGVYLRAYAGDEHLQKLLSWQLETTCYANVRDGRVKYTVKGGRMSGDMNTAMGNCIISAGLIWAYAAESGVQLRAVVDGDDSVVFMEKKDLQRYLAGIEGWMAKRGFRLVTEEPVYEINRVEFCQCRYMDTVPPTMVRNPLKAITQDHAWIEDRSISYAEVLAATGLGGLSLYGHIPVLGAYYDLLARTTQPSRRTLNRLDFRSSWLRDATMSGGFTEPSEQARYQFWLTWGMSPGEQRAHEMNFRACDLQDLVASDTITKATRNEKTDPYGNNYYL
APG76241.1	NCBI	Tolivirales	hypothetical protein 2 [Changjiang tombus-like virus 8]	Viruses	X	Changjiang tombus-like virus 8	1922822.0	species	523	KX883090.1	RNA	Changjiang tombus-like virus 8 strain CJLX29920 hypothetical protein 1, hypothetical protein 2, and hypothetical protein 3 genes, complete cds	506.1	Tombusviridae.aln	True	Tolivirales_22	JAAOEH010001754.1_NODE_1744_truseq	1.010730438	True	YP_009337198.1 hypothetical protein 2 [Changjiang tombus-like virus 8]	1084.3	DIAMOND	True	2XXD.pdb	465.0	5.488e-18	True	59.7	True	Tombusviridae_RdRp, ps-ssRNAv_RdRp-like	RdRp	Tolivirales	Tombusviridae	Riboviria	27880757	False	-	-	MVGRDLSRCRGMLRLYPNGQAAKARKFVVVRDLGPTHHLGVYNNNIRTVGRAFEERYFLCDVGGTFEPALHVRPRAYQRNMQLQRFKESLVHACANAPVVPLRRVVEAYTGSKRRVYEDAYASLQKDPITQFDAALHSFVKYEKQDLRKAPRVINPRSPRYNLTLGKYIKFLEKRVYRAINGAFGAHTSHTVIKGLNVMESGAVVAAKWARFCTPVAVGLDAKKFDMHTSIPALRYEHSVYTGIFPQSRELAQLLRWQEKNKGNAYCEDGVVKFSMEGTRSSGDLNTSLGNCIIMCGLVYAYSKQRGVNVELCNNGDDCVVIMEAVDLAKFLHNASEWFTIYGYRMTIEEPVYELEHIEFCQSKVVRVGDTPVMVRNLTNSITKDPMCLVPVQTPTVLQMWYRAVGDCGLSISSGVPVLQAYYALFQRHGKDYSDGFMKHVNKNTSHLTRMKGLDKLSVCAEIDPRTRCSFYYAFGILPELQMQIEQVYSHMVLSTNVEELLHEGLAYDKYDNNPPCVVQYMF
APG76244.1	NCBI	Tolivirales	hypothetical protein 2 [Changjiang tombus-like virus 4]	Viruses	X	Changjiang tombus-like virus 4	1922818.0	species	476	KX883091.1	RNA	Changjiang tombus-like virus 4 strain CJLX30236 hypothetical protein 1, hypothetical protein 2, and hypothetical protein 3 genes, complete cds	554.8	Tombusviridae.aln	True	Tolivirales_16	u220045_nogb|serratus_palmdb_unique_otu_u220045|serratus	1.061721848	True	YP_009337230.1 hypothetical protein 2 [Changjiang tombus-like virus 4]	985.7	DIAMOND	True	1S4F.pdb	463.0	8.799e-16	True	63.2	True	RdRP_3, ps-ssRNAv_RdRp-like	RdRp	Tolivirales	Tombusviridae	Riboviria	27880757	False	-	-	MGVHNNSLVNALRGVRERVFAVDHGGGKFGPPPQPRRGLFKMRLADFRRRVLHRLGSCTPWTQREFVESYKGSKRIRYERAITSLQARELSRRDSHIRAFVKAEAINFTAKPDPAPRIIQPRDPRYNVLVGPYIKPLEHRIYAAIGKVFGGPTVMKGYNARETAANIVAAWGQFNDPVGVLLDASRFDQHVSHSALKWEHSVYNAAYRSVELGLLLRWQLRNYGSVTTRDGSFRYKTRGCRMSGDMNTALGNCLIMCAMVHAYLGELGLHGRLINNGDDCVVIIERQYLRRFQASISQWFLEMGFTMTCDGVASRIEEIEFCQTRPVKTGAGWVMCRSPFVGIAKDTLNKSPDMGHPLRGYLRWAYQVGTAGGALASGVPVFQAAYAAMRRIGVKCAKVQGFGDMSSGFEHMASRMVLEVAPVTTEARVSFWRAWDISPHKQELIEEYFNTLQAPDHVEAVKSWANHLGNTLLQQA
APG76248.1	NCBI	Tolivirales	hypothetical protein 1 [Changjiang tombus-like virus 14]	Viruses	X	Changjiang tombus-like virus 14	1922807.0	species	497	KX883094.1	RNA	Changjiang tombus-like virus 14 strain CJLX30318 hypothetical protein 1 and hypothetical protein 2 genes, complete cds	486.9	Tombusviridae.aln	True	Tolivirales_16	ND_148883	0.468728591	True	YP_009337274.1 hypothetical protein 1 [Changjiang tombus-like virus 14]	1055.4	DIAMOND	True	1S49.pdb	511.0	1.22e-16	True	64.6	True	Tombusviridae_RdRp	RdRp	Tolivirales	Tombusviridae	Riboviria	27880757	False	-	-	MDRRMPTPGIVYTHNNSLDNVLRGIGERLKMVSDGRGGFCFPPRPKVFDLEEYRSRLLRKMPKFDAPITLDEFVQLYDGPKRKRYESAVEQLVRDGLQPIDGDIALFIKDEKICSWSKVDPAPRLISPRSPKYCVQLGRYIKPIEHLLYKAVARVWGETTIAKGLNFNERGVLIQQKWESFNDPVAVGLDASRFDQHVSELALMWEHSVYMRCYPREECDGKLARLLERQLVNRGRCYVENHLVEYEHRGGRMSGDMNTALGNCLIMTGLVWEHARQLGVTVKLINDGDDCVVFMERADLARYLDGLEEWFRARGFTMKVEKPAFELEQIEFCQCRPVWNGEQYTMCRNVFKALFTDGVHVGRTLSEIQHIRSATSKCGKVWSKGLPIFGEFYEFLSCEAPRGKSNFYGDYRHSGTVWQAKGCVSGTTHITDEARASFHRAFGITGSEQVLVEDFYKDLPKTTYDTPQDALVYNPQISPDSYPLFVSESLCEIVFNK
APG76251.1	NCBI	Tolivirales	hypothetical protein 2 [Changjiang tombus-like virus 3]	Viruses	X	Changjiang tombus-like virus 3	1922817.0	species	535	KX883095.1	RNA	Changjiang tombus-like virus 3 strain CJLX30495 hypothetical protein 1, hypothetical protein 2, hypothetical protein 3, and hypothetical protein 4 genes, complete cds	609.3	Tombusviridae.aln	True	Tolivirales_16	u250248_nogb|serratus_palmdb_unique_otu_u250248|serratus	0.780827364	True	YP_009337297.1 hypothetical protein 2 [Changjiang tombus-like virus 3]	1109.4	DIAMOND	True	1S4F.pdb	434.0	3.529e-18	True	62.8	True	Calvusvirinae_RdRp	RdRp	Tolivirales	Tombusviridae	Riboviria	27880757	False	-	-	MDTKVKPVHLSPHMRVTPAARPRPTKRTSYQIDVIRPLGDFGVHNNSLVNLTRGINERVFYTDNKGSPPLRPTAPFELNTDGLKSFRISPWTMEQVVDSYTGSQHTRYLNAMNSIRTTPLSKRDARVSTFVKAEKINFSAKPDPAPRVIQPRDPRFNVVFAKYIKPLEPLLYKALGKLYKYPAVAKGFNAVETGEIVAKKWALFRDPVCVGLDASRFDQHVSVEALKFTHSIYRRFIKNREFNNLLQMMYTNHGVGTAKDGRIKYTVRGCRMSGDMDTALGNCLLMVLMTRDLCLKLSIPHELFNNGDDCIVIFDREHLQKFNSAVKGYFAQLGFSMKVESPVYTLERIEFCQTQPVFDGSKWRMVRLISSISKDCATVINWEQLSGWWAAVGQSGLAVLSGMPVYTSFYKWLARIGDANQRCNKHPLWKNEGLEWYRMGMDLSKETTITDAARLSFHAAFGISPPMQEALEGVYDALGKPSGLSAVEEVRVEQRYTKDAFLPDNTWDNAMSMSAYTNPWAYFLEAGTGVCDTEE
APG76254.1	NCBI	Tolivirales	hypothetical protein 1 [Changjiang tombus-like virus 15]	Viruses	X	Changjiang tombus-like virus 15	1922808.0	species	517	KX883096.1	RNA	Changjiang tombus-like virus 15 strain CJLX30583 hypothetical protein 1 and hypothetical protein 2 genes, complete cds	498.4	Tombusviridae.aln	True	Tolivirales_16	ND_148883	0.5007462199999999	True	YP_009330074.1 hypothetical protein 1 [Changjiang tombus-like virus 15]	1095.9	DIAMOND	True	1S49.pdb	449.0	3.644e-17	True	64.6	True	Tombusviridae_RdRp	RdRp	Tolivirales	Tombusviridae	Riboviria	27880757	False	-	-	MPPGVECHSLGLDMKGRHKERYLVMDTTRPAAGLCFTHNNSVPNILRGLGERLMMVPNDDGGFSPPPEPTVFDLGEYSKAVLRKMPKHLEPLEHDEFVMLYDGPKRKRYEAAARALLERELDAKDWQIKLFIKDEIVCSWAKADPAPRLISPRSPEYCLEVGCFIKPIEHLLYKAVARVWGETTIAKGLNFNQRGELIKEKWNSFKKPVAVGLDASRFDQHVSLSALQWEHSIYLGCFPKHRRRLQKLLSKQLRNFGVCYVDDHRITYSRDGGRMSGDMNTALGNCLIMTGLVWTYAKQRGITVKLINDGDDCVVFMEESDLPAFMEGLRQWFLERGFNMKVEQPAYELEAIEFCQCHPVFNGDQYTMCRNIHKALFTDVAHVGRTAEEIRGIREAVALCGAAWSKGLPIFPTFYAGLRTGHKPSVLRHSGTFWNSQGCKSGTKYVTPRARLSFERAFGLSPSEQVAIENFYQSLPRTSIDEPHLVFEHSPTDSSTHHPLFVSDSLNYLLFNHGKEE
APG76257.1	NCBI	Tolivirales	hypothetical protein 2 [Changjiang tombus-like virus 17]	Viruses	X	Changjiang tombus-like virus 17	1922810.0	species	417	KX883097.1	RNA	Changjiang tombus-like virus 17 strain CJLX30686 hypothetical protein 1, hypothetical protein 2, and hypothetical protein 3 genes, complete cds	309.1	ALL_NCBI_Palmdb_RdRp.Tolivirales_Cter_GDD.0.4.fasta	True	Tolivirales_16	YP_009337341.1|Changjiang_tombus_like_virus_17|refseq	1e-08	True	YP_009337341.1 hypothetical protein 2 [Changjiang tombus-like virus 17]	855.9	DIAMOND	True	3HKW.pdb	330.0	1.036e-11	True	56.5	True	ps-ssRNAv_RdRp-like	RdRp	Tolivirales	-	Riboviria	27880757	False	-	-	MYRGFRRRRYEQAKQNLSISGPLIDSRVKMFVKMEGIKFSSEKINPSCRAIQFRSPEYQLQVACFIKPIEHLLYCSSGPYPYPASQFIAKNLNGVERAQLLWEKYANLPGCEILMLDASRFDGHVTPRLNSIEEHFYTTICPDPFFRSLLKARKVNKGSAKGADFSVSYSLKGGRMSGDMDTASSNCLLMSSMLALLGSTSCLSYDFLVDGDDSVFFYLGDTLTDDHIKEFFLECGMEMKIDKRTRDFWSLDFCQGKPVSLPGGISLVRDPIKVMSKAGINDKFSDPLLRCRILEVICLGELSLVKGCPILQHFFDRLLYIARRSLGKKKRKKLKMEWMSYRQRNEFRGEWWKREVLPITPEARETLSRAWGISIEEQLSLEKQIDGFDFDPMSTPIRGEGVDVSNWLFDAFTRESF
APG76259.1	NCBI	Tolivirales	hypothetical protein 1 [Changjiang tombus-like virus 2]	Viruses	X	Changjiang tombus-like virus 2	1922813.0	species	476	KX883098.1	RNA	Changjiang tombus-like virus 2 strain CJLX30692 hypothetical protein 1 and hypothetical protein 2 genes, complete cds	547.0	Tombusviridae.aln	True	Tolivirales_16	u220045_nogb|serratus_palmdb_unique_otu_u220045|serratus	1.1085658020000002	True	YP_009337370.1 hypothetical protein 1 [Changjiang tombus-like virus 2]	992.3	DIAMOND	True	1S4F.pdb	475.0	8.794e-16	True	63.0	True	RdRP_3, ps-ssRNAv_RdRp-like	RdRp	Tolivirales	Tombusviridae	Riboviria	27880757	False	-	-	MGQHIVDDNLNTHNNSVANLLRGVGERVLYTDRNLTKCAQPLSGVFEGRLASYKRRIVRSVGRQSPVTRDQFVEFYKGPRRATYERAVASLVLKPICSRDARLKTFVKAEKINFTLKEDPAPRVIQPREPRFNVEVGKYLRPIEHKVYDAIDDLFGSPTVMSKYNSVQTANIIHDKFSSIFGCAVVGLDASRFDQHVSEQALKFEHSIYDGIFNSGELRWLLKHQLHNHGFAKGNDGWFKYQKKGSRMSGDMNTSLGNKLLMCMMCKSYLDSLKIPYEFVNNGDDCLVFISRKHLPKLETLDQYFKDFGFKMKCEPPVFEVEQIEFCQCKPVLCNGIWRMTRNIRTALAKDCTSVNLGHDIELFRRWLHDVSACGAAFSADLPVLGSFYRMLGRFGIAGEYEGHKSEFAAYRSMSRGVHIPYNAPNAQGRYSFWLSTGINPEQQEIIENYFDTAVWGGDKRQIINSIDYIITHGRN
APG76262.1	NCBI	Tolivirales	hypothetical protein 2 [Changjiang tombus-like virus 6]	Viruses	X	Changjiang tombus-like virus 6	1922820.0	species	486	KX883099.1	RNA	Changjiang tombus-like virus 6 strain CJLX30707 hypothetical protein 1 and hypothetical protein 2 genes, complete cds	583.2	Tombusviridae.aln	True	Tolivirales_16	u220045_nogb|serratus_palmdb_unique_otu_u220045|serratus	1.095355127	True	YP_009337383.1 hypothetical protein 2 [Changjiang tombus-like virus 6]	1018.1	DIAMOND	True	1S49.pdb	449.0	1.223e-15	True	65.0	True	RdRP_3, ps-ssRNAv_RdRp-like	RdRp	Tolivirales	Tombusviridae	Riboviria	27880757	False	-	-	MHPVFPGLSGALRFGVHNNNLRNGCRALVERVFLREDNGNLIPPPPCVEDVNKTLEEFKAAVITRVGVHRRWSVDKFVNSYTGRRQNVYARAAKSLETTPVHTGDFKVMNAFVKAEKTNLTSKPDPAPRVIQPRNPRYNVEVGRFLKGLEHKVYKAVEDIFGDPTVMKGYNAEEVAEHMVSKWQSFSDPVAVGLDASRFDQHVRPSMLEWEHSVYAGCFSTGEAKLLKWLLQGQIRNVCTMRVTDGLVKYRVDGSRMSGDMNTALGNCLIMCALVWRLGKVLGIRLKLANNGDDCVVFMERKDLTAFNNKVKGFFLDYGFTMKVEAPSFFIEQIEFCQAKPVWDGCKWIMVRDPRVCTSKDATCVVKDYGYGSAASYWLGAVGECGLAMAGGIPVMQNYYSAFARFGNTNRQVQCVTETGMAYLARGLHREATVISADARVSFWRAFGIAPTQQRELEKWCDNTSLTLPNSPCIRAYPPRGILPLL
APG76264.1	NCBI	Amarillovirales	hypothetical protein 1 [Changjiang tombus-like virus 20]	Viruses	X	Changjiang tombus-like virus 20	1922814.0	species	1107	KX883100.1	RNA	Changjiang tombus-like virus 20 strain CJLX30731 hypothetical protein 1 and hypothetical protein 2 genes, complete cds	159.7	PF00998.26	True	Amarillovirales_7	AAB66324.1|Hepatitis_C_virus_genotype_1a|ictv	5.094645198	False	YP_009337407.1 hypothetical protein 1 [Changjiang tombus-like virus 20]	2246.1	DIAMOND	True	5Y6R.pdb	506.0	2.591e-17	True	57.4	True	ps-ssRNAv_RdRp-like	RdRp	Amarillovirales	-	Riboviria	27880757	False	-	-	MPRASQVKTSRQPGNRASPVTQKNTNRDSCSSSASTTDTVSDLVTDARPGNALGEAPSNLSKLGKDGGTAGSAAEAPLVGELEHKRGPKSPKEKPGNGVRVKSKTLSPQDIKNKSNSTKETVLSGARRKAAPGVRLLTQNVMVSRNIKNTHAPIAGGQDAMHQGIGHEGRIKFTRPWVISPELQIILKTRFPNRLVTTEGRKLYNHPHPLSAIERAIIEEEIYETLKNNDCNLIKDIGGNASRHKTARRTDVHSCCPILSPKDVLRNNRYNATMNYCTSKAEDCNVVPDGYMAIHSLYYLEPATVLHLVHQSRKKILIASLHDFSQGYGMMHYNGIEHETRFQIVDRNTVLMTSSGNDGGPYTHSPCFWLRKCYYSDGKRAIAWGYRVVGDTYIYTFTTAPLGLDTVKERDMDLVSTIRNTSHHGEIGATNYAPLMNYLHLDTVVFRSYGPLVWAQKNSRQIFIPKGLIQRVAFNLVGKPRNRDTLIMCVRDTKQELNKRNLELPDSVRAELAVFVPPLAFLLHLEDEVQSFNRLVMPTNQKLYKQLNDAINLVKPYGCLFKCFGKLKHQESSVVVDEYNSTRTSLDTVKEKITTGFAFLSTTAKNAMKKQRSGTYFKVAIEEPREDKYVMKQVATTFSGHIPIVPTKTQSNTELALRNRVLAEVTPPLEGHWDNMADRFFNKQFLDFTQFDYETDEDKAFVKWNSGFQPGRQKDHERARINLKNEGIKNKHYYRKTFMKVEKLDKSSADGVEDFNPRAISGTSHESNVVMGPFMTQYSKQLAKQWNGEGTFYYTSGATGESTGKWMYDNFTDGDLIVEVDFSAYDSTQSRDSYLFEKRVLMAAGMDKHEAVCEVFKHQSNMRGFTGDGIEYKLPYGRNSGDPNTSCGNSLLTAATTEYVLTKVFGPGDYKIKVMGDDNTSIVKMANANGVEMDEVIELVKKEFLKFGFVAKVKIHYDVASAEFCSSAYWPATINNHHTYVMGPKPGRLLPKMGYVIKDLSPGEVKGMFEGYASTCSHIPVLKQYVNHCLKQMETIKTKNYTDKEAKYKLTNTGGAVDNDQTAAFFLQRYGLSLDMTIDSLKRTLDGSGPDDMVHWPLLEVIRHVDA
APG76266.1	NCBI	Tolivirales	hypothetical protein 1 [Changjiang tombus-like virus 9]	Viruses	X	Changjiang tombus-like virus 9	1922823.0	species	867	KX883101.1	RNA	Changjiang tombus-like virus 9 strain CJLX30737 hypothetical protein 1 and hypothetical protein 2 genes, complete cds	524.8	Tombusviridae.aln	True	Tolivirales_22	JAAOEH010009769.1_NODE_9718_truseq	1.608927417	False	YP_009337417.1 hypothetical protein 1 [Changjiang tombus-like virus 9]	1791.5	DIAMOND	True	5Y6R.pdb	447.0	2.788e-14	True	60.2	True	RdRP_3, Tombus_P33, ps-ssRNAv_RdRp-like	RdRp, Viral_Non_RdRp	Tolivirales	Tombusviridae	Riboviria	27880757	False	-	-	MSFFELLRAFLCCATADSGEVKMDVAKTLLREDCLATDNIEFTHDPKEHHVTRRPAGVRVTDNREISPLEPRAGLPVKKCAYRAEMDVLRKLRLAAEDAFGRQQEKKQPDPVTQHRLECVLNKATLAAFKVVGATHQCESWSLLVAIGELQLDMTHTRSEWKRRLLRLGELCSIESGCEWEVEGNPPGLASEPHPPSGEVPVPTDQPTGVHRLCHDVVEVKAHRRIRKDREGQYVGTVVRELKNRFGCPKPTEDNLLAVRRSAINIMEKHGVRPSHVGEVVDLVVAGVFVPDRNEIRAANVLASNRARALRREIANAGPSTVYSKMWTKVRDVVWPDGALPGFLEDPGRAXGGLSVVHGISHKTGLRDVRISVDRHARAEPRPRRLYSIKELSANRDLGVNNADINTLECALLERMYYCEVGGDFVAPPPVDPGRFTERLAGFKAALLSNVPEPTVMSCEEVVATYSGRRNTIYRNALNRLTQIGLSRSDAHSIAFVKMELVDPCKAPRCIQPRKPVYNLCLGRFIKSVEHDIYRGIQKTFGDGPTVMKGYNVSDIGRIARGKWRTFKKPVAIGLDAKKFDMHVSEEALLWEHGVYLDLFRHNPKLKRLLEWQVDNKGAGFCKDGKLKYRVRGRRFSGDMNTGLGNCLLMSAMVYAYAKDRGVGVKLLNNGDDCVVMLESADLQQFVTGLDEWFLEMGFRMVAEEPVYKLHQIEFCQMHPIEIGDECRMVRNIPSTLRKDTLTVHPLSNQKHREKWCTAVGMGGLALTGGVPIMQDFYQMFQRIGCNRSSNIANDPTFATGLRLMSKGMAEHYREPDPWTRVQVFEAWGITPDEQKAIERYYRDFSLSDQPVSGEQANVRCHLLLQL
APG76269.1	NCBI	Tolivirales	hypothetical protein 2 [Changjiang tombus-like virus 5]	Viruses	X	Changjiang tombus-like virus 5	1922819.0	species	404	KX883102.1	RNA	Changjiang tombus-like virus 5 strain CJLX42586 hypothetical protein 1, hypothetical protein 2, and hypothetical protein 3 genes, complete cds	499.5	Tombusviridae.aln	True	Tolivirales_16	u220045_nogb|serratus_palmdb_unique_otu_u220045|serratus	1.055582467	True	YP_009337432.1 hypothetical protein 2 [Changjiang tombus-like virus 5]	847.0	DIAMOND	True	1S49.pdb	392.0	1.019e-14	True	62.4	True	ps-ssRNAv_RdRp-like	RdRp	Tolivirales	Tombusviridae	Riboviria	27880757	False	-	-	MYQGRRKEIYQRAADSLASRPLVKSDAFMSTFLKCEKIDFSSKPDPAPRVIQPRTPRYNVEVGRYLKPLEKRICRGIAEIWGGDTILKGKNAEQSAVSLRQMWDQFDEPVAVGIDATRFDQHVSYEALEWEHSVYMLCFPPHTRPKLERLLKMQLVNRGYARLEDLELMYEVRGRRMSGDMNTGMGNCLLMCAMIHWITAEMGVRCRLANNGDDCVLILEKRDLGKLGRLGPLALDFGFVLEIEPEVDVFEQICFCQNHPVWGGHSWVMCRDPRKCVDKDLVTVLDLGNIKSARKWCHAIGTGGLAMAGGLPVLGSFYGMLLRHATTGKVDAHPWLENGFAMMAKGMARHSDVVTPESRASFFKAFDITPDQQESIESSYATMLLNLSAGVSESPLACYGKIWQ
APG76272.1	NCBI	Tolivirales	hypothetical protein 2 [Changjiang tombus-like virus 7]	Viruses	X	Changjiang tombus-like virus 7	1922821.0	species	486	KX883103.1	RNA	Changjiang tombus-like virus 7 strain CJLX49320 hypothetical protein 2 and hypothetical protein 3 genes, complete cds	566.6	Tombusviridae.aln	True	Tolivirales_16	u220045_nogb|serratus_palmdb_unique_otu_u220045|serratus	1.0451293	True	YP_009337637.1 hypothetical protein 2 [Changjiang tombus-like virus 7]	1025.4	DIAMOND	True	1S49.pdb	459.0	5.94e-16	True	65.0	True	RdRP_3, ps-ssRNAv_RdRp-like	RdRp	Tolivirales	Tombusviridae	Riboviria	27880757	False	-	-	MHPSFPGLAGRCTFGVHNNSGINGIRALAERVFFSPDESGQLVPPPRCTADVNTTLSGFKAQLLKAVGGARPLSREQFVSFYTGRRRLVYERAAESLAARPLTKGEFGVRNAFVKAEKINFTAKPDPAPRVIQPRDPRYNVEVGVYLKHIEHKIYHGIAEMFGGPTVMKGYNAQEVAAHMHDMWNEFNDPVAVGLDASRFDQHVRPEMLAWEHSVYAGLYHGADRERLQWLLSGQIKNKCTMRTPDCQIKYLVDGSRMSGDMNTALGNCLIMCALIHRLAQERKVRVRLANNGDDCVVFCERRSLTRLIEGLGEWFRTYGFNMKQESPVSCFEEVEFCQAHPVCSSTGWIMVRDPRVSISKDAICTVRDYGHGAAARKWLQAVGECGTNMAGGLPMLDAYYSAYLRHGTGKHLPTVVAESGMYMLSKGLHRAGVEISDGCRVSFFKAFDVSPSWQRDFEEHMAGVTFSIPASPCIRPTNAPGFLPF
APG76275.1	NCBI	Tolivirales	hypothetical protein 2 [Changjiang tombus-like virus 11]	Viruses	X	Changjiang tombus-like virus 11	1922804.0	species	314	KX883104.1	RNA	Changjiang tombus-like virus 11 strain CJLX30677 hypothetical protein 1, hypothetical protein 2, and hypothetical protein 3 genes, complete cds	305.5	Tombusviridae.aln	True	Tolivirales_16	u170813_nogb|serratus_palmdb_unique_otu_u170813|serratus	1.45505093	True	YP_009337657.1 hypothetical protein 2 [Changjiang tombus-like virus 11]	659.4	DIAMOND	True	5Y6R.pdb	317.0	7.021e-11	True	57.5	True	ps-ssRNAv_RdRp-like	RdRp	Tolivirales	Tombusviridae	Riboviria	27880757	False	-	-	MFKRAQTIRQYWSEFKKPVFVGLDASRFDQHVSREALEFEHGLYTEVFRDPFLAYLLNMQIDQVGYANMADGSVKYNVEGCRASGDMNTALGNVFLMCVITYNYLHALPCKWRFINDGDDCGIFIEHADMHLLDELPSHHLLYGFEMEVEDPVYIIERVEFCQSRPVQLNEEEWMMVRNIHKAIKHDWICITSRDWATTEENLVATSACGLALFGDVPVLGPMYQAMSRFPHRQRVVDKLLETKEGWRSLLTGHRFNPVDSTIARVSIYKAFGMLPDEQVELEREFRAFDPQNIKDKTSLYSQPSVRVQYIIDT
APG76278.1	NCBI	Tolivirales	hypothetical protein 2 [Changjiang tombus-like virus 22]	Viruses	X	Changjiang tombus-like virus 22	1922816.0	species	501	KX883105.1	RNA	Changjiang tombus-like virus 22 strain CJLX30074 hypothetical protein 1 and hypothetical protein 2 genes, complete cds	303.8	ALL_NCBI_Palmdb_RdRp.Tolivirales_Cter_GDD.0.4.fasta	True	Tolivirales_14	u102310_nogb|serratus_palmdb_unique_otu_u102310|serratus	1.688166905	False	YP_009337674.1 hypothetical protein 2 [Changjiang tombus-like virus 22]	1051.6	DIAMOND	True	4NRT.pdb	335.0	9.344e-12	True	37.4	True	ps-ssRNAv_RdRp-like	RdRp	Tolivirales	-	Riboviria	27880757	False	-	-	MLFSVGCHMDGAALPTPDITSSHTLLAGVAARFATQPPRPDDVLMGELEQFVLRWLEENLTPLSADCDVSFDSWVAGCNQPDWRKAELREAFDSWVVPESKHFDVKMFMKKESYTDWKHGRAINSRTDAFKTMVGPFFSAIEHEVFKRPEFIKKVPVTDRASYVYHRLYRTNGHYYSSDFTSFEALFTRRLMEIVEFSLYRHMTKHLPSGGWFMGLISRVLLGKNKIKNRHMSLEVEATRMSGEMCTSLGNGFSNLMFNLFVASKSGVDIDGVVEGDDGLFVTSGQIDDSLFEKLGLIIKIERHEDPSTASFCGQIFDPQNFVVITDPRKVLASAGWIDGKYLGAKRGKQLGLLRAKAWSFGYQYPECPIVSAMARALLRLTRSMDHRVVFKTDLGWWLRKEYQAAFDHGRPELNRPVRDETRSLMHKVFGVSPDTQREIEAWFDNLQEIRPFPSLDVPESWKEYFQSYVVRTLNTDWADLPPESWNKDYCVVLPAELDPG
APG76280.1	NCBI	Nodamuvirales	hypothetical protein 2 [Hubei tombus-like virus 42]	Viruses	X	Hubei tombus-like virus 42	1923290.0	species	598	KX883106.1	RNA	Hubei tombus-like virus 42 strain fly55787 hypothetical protein 1 and hypothetical protein 2 genes, complete cds	241.3	ALL_NCBI_Palmdb_RdRp.Nodamuvirales.0.4.fasta	True	Nodamuvirales_12	YP_009337686.1|Hubei_tombus_like_virus_42|refseq	0.001762654	True	YP_009337686.1 hypothetical protein 2 [Hubei tombus-like virus 42]	1201.0	DIAMOND	True	4R0E.pdb	173.0	2.168e-06	True	59.2	True	ps-ssRNAv_RdRp-like	RdRp	Nodamuvirales	-	Riboviria	27880757	False	-	-	MFVDCGRVDSPFRTTARIMMPNLTTANLSVPIVCQENLIASLETRVMGTKPQPHPGLTFAMKPQLLIPMPLLPQHPANQDGLLAYCQRMGWTAKLVDKYDPSQDKIVQILRNPSSYSADPALAPLCHQRSYWTPTEIPLALHYTTTLYSSQPSSLDHCVNRKTLSSKLTSPPNGLENKFTINSSKKHVEPRDTPLRLLVEEFLKTPEMEWFPHHLEPLPFDQWVKRYPKWRRKQLEIAKMKVDKVGITSKDARVRNFIKRETTHKFTDPRNISPRTDEFLVTVGPYISAIEKHAHHAPFLVKGMGLKMRAKKMDKLLGFGRYLEVDFTRFDKTISADIIRIVEKYLLTKPYSRDHHAYHQCMKQLTTTSGVSYFGTRYKVKGTRCSGDAHTSLGNGLINRFIIWLCLRKLPQNAWDSMHEGDDGIIGVSLSYVNQAVYNLQFLACLGFESKLKVCKSIEEVVFCGRRHVRTAKESATICDVIRTMRKFNTTCSLGPPDLLLYAKALSYNYTDADTPIIGPVSYAVARCLAHCNIKYSRKQFKRALKTAVLERWVLNDNIGSISYHRLLNAKPPDISPYLITASLMLNRPTSVQKLMQQ
APG76283.1	NCBI	Tolivirales	hypothetical protein 2 [Hubei tombus-like virus 24]	Viruses	X	Hubei tombus-like virus 24	1923271.0	species	344	KX883108.1	RNA	Hubei tombus-like virus 24 strain GCM76561 hypothetical protein 1 and hypothetical protein 2 genes, complete cds	232.6	ALL_NCBI_Palmdb_RdRp.Tolivirales_Cter_GDD.0.4.fasta	True	Tolivirales_16	YP_009337707.1|Hubei_tombus_like_virus_24|refseq	1e-08	True	YP_009337707.1 hypothetical protein 2 [Hubei tombus-like virus 24]	731.9	DIAMOND	True	1S4F.pdb	353.0	8.231e-13	True	47.3	True	ps-ssRNAv_RdRp-like	RdRp	Tolivirales	-	Riboviria	27880757	False	-	-	MFIKHEKGDDPESTPRGIQYRSFKWTALFKRVLGPFEMRLWRLGQDFQPSPLAERMFSKNLNPRAVAHNLRNGWLKFADPVADLWDVSRMDAHLGRLVREMIEFPTYRMGTYGFDDFIGAMRHNICRTKNGIVYEMDYTMCSGEACTSAGDSIVMAAVLDFVYRDIPHHKLVCGDDCVVIRERGCVPDSSVFAQCGLPVKSDVVDQFERVEFCQSRPVCVAGVWTMVRNPDRVVNRALCTIKNFGGEVRPYQDWLASVGVGELESGAGVPVVQTLALELMKLGQPRPHFVREYLEHRRTLQQREPLEVTDETRHSFWLAWGWTPEEQVRFESLLLGGAEFDLVV
APG76284.1	NCBI	Nodamuvirales	hypothetical protein [Hubei noda-like virus 17]	Viruses	X	Hubei noda-like virus 17	1922972.0	species	982	KX883109.1	RNA	Hubei noda-like virus 17 strain HC30049 hypothetical protein gene, complete cds	508.9	ALL_NCBI_Palmdb_RdRp.Nodamuvirales.0.4.fasta	True	Nodamuvirales_53	u21570_nogb|serratus_palmdb_unique_otu_u21570|serratus	1e-08	True	YP_009330099.1 hypothetical protein [Hubei noda-like virus 17]	1978.8	DIAMOND	True	1S4F.pdb	395.0	9.211e-14	True	62.2	True	Noda_Vmethyltr, ps-ssRNAv_Nodaviridae_RdRp	RdRp, Viral_Non_RdRp	Nodamuvirales	Nodaviridae	Riboviria	27880757	False	-	-	MSRIVVAAVSAAAITTLTFGCFTVLMRRKRTKAFLASKLQDLFSVYHDPVARSAVIKSFVKQHIGARAGHSHAEAATDRNSATQTMHTAARQLGMQPYVISPSRRESDAMGWRCYFQSNDYGMQTKYDAIPEDACFIMTDVDYYADMPDWLSLARPILMYSFMPTRVAGNVDGSNFTIVNDYVRYRVNGGGDFKHQIWNWNYDTLYVDMPCNIMQQCIRGLCNVFGWGYRRHYFTIDSIAFGTMHNIYVLLPLRTLSIDFLQLGNQLERMQFSDGAFNKLLVNKDGELWVSIAKQGEYTAVDLTINEFEAVSATFSLASKHYLADTLRWAPSIKNNGTASILHCYLNQEIHRPQDNLVFQPGTMSPHYIVDPKPYEEYHFYARDFAPCPLSSPALAPAVSQTNEDVTINERVVKPQLRSGRKTPPRRFVEYANEFIAQLIEGYEHVGEPWQWEDVAELQTRKHQRMRNARSILHSTCDFVVRAFQKKEHYSGISAPRNISTVPSEHTLEYSTFTRSFKDVILKHAHWYVPGSNPEQIAQRVADLARSGDSVLETDFSKFDGHQSAWLHYHVEFPAHYLFFKESYRYKLYELHARELSPKAFTSTGKQYSTEFSRLSGTPNTTDGNTLLNAFFQYATAREMQLSPKHAYQAIGLAYGDDGLMSSVIKPEIAIKTAETIGLPVKTNIVRYGEPVTFLSRVFRDPWVCLSSIQEPKRALAKINSTVHPELDIRQAGLMKVSGYLVTDAYTPVISDWCYAYLRITAQEPTTELAESDANYFAQEYPDTPWPQDSSIEWLDIVANLLGVQPVDINNFIEQCKVATTLDQLPVLTIDNAEHKMDGVIYTSTGSVEISTQTENEAMADTNSQPTTTEGNRDEATADAGSRTLPAHSGEANRSTRQPRRNQGGDQRPTNTAQPKNRLPHQRNSRGKGQRISGLRAETPNVMLDSGQPRHASGAAARARNSAHRRTVTKTQGNQPATNKST
APG76285.1	NCBI	Nodamuvirales	hypothetical protein [Hubei noda-like virus 18]	Viruses	X	Hubei noda-like virus 18	1922973.0	species	973	KX883110.1	RNA	Hubei noda-like virus 18 strain HC16588 hypothetical protein gene, complete cds	495.0	ALL_NCBI_Palmdb_RdRp.Nodamuvirales.0.4.fasta	True	Nodamuvirales_47	APG76285.1|Hubei_noda_like_virus_18|shi2016	1e-08	True	APG76453.1 hypothetical protein [Shayang noda-like virus 1]	1673.7	DIAMOND	True	1S4F.pdb	395.0	4.666e-14	True	62.2	True	Noda_Vmethyltr, ps-ssRNAv_Nodaviridae_RdRp	RdRp, Viral_Non_RdRp	Nodamuvirales	Nodaviridae	Riboviria	27880757	False	-	-	MARIVVATVSAMAVTTLTFGCFAVLMRRKRTKAFLASKLQDLFSVNYDPVARSAVIKSFVKHHVGARAGHSHSDAATSRNSATESMHSAARQLGMQPYVISPSRREQGALGWRCYFHPNDYGMHTRYDVIPDDACFIMTDVDYYADMPDWLSLARPIFMYSFMPTRAAGNVDGSNYTIINDVVRYRVNGGGDFHHQLWNWNFDTLYVDMPCNILQQSMRWICNACGWGYRRHYFTIDSISFSPMHNIYVLLPLRTLSIDFLQLGRRLERMRFGDGAFNKLLVNRDGELWVSIAKQGEYTAVDLSINEFEAVSATFSLASKHYLADTLRWAPSIKNDGTASILHCYLKQEIHRPQDNLVFQPGTMSPHYIVKPKPYEEYHFYARDFAPCPLSRPALAPAVSQTNEDITILERVTKPQQRSGRKIPPPHFVDYANEFVTKLVEGFEHTGDPWQWEDVADLQIRQHQRVRNLRSILHTTCEFVVRAFQKKEHYSSITAPRNISTVPSEHTLEYSTFTRSFKEVVLKRAHWYVPGSNPEQIAQRVSNLARSGDSVLETDFSKFDGHQSEWLHYHVEFPAQYLFFKEKYRYRLYELHARELSPKAYTSAGKRYSPEFSRLSGTPNTTDGNTILNAFFQYATAREMRLSPEHAYQAIGLAYGDDGLMSSVIKPEVAVRTANTIGLPVKTHVVHYGEPVTFLSRVFRDPWVCLSSIQEPRRALAKINSTVHPELDIRQAGLLKTSGYLITDALTPVISDWCYAYLRITAQEPTTELAASDANYFAQEFPDNPWPQDASIEWVDIVANLLNVQPVDIASFVEQCRVAKTLDQLPTLTIDDVDHKLDGVIYTDTGSVEIQMLIDDEQMHAEGNREESTANAGNRTLSARPRETTKQNGRQSRDITGDQRSTIVNQPTDRLPRKRTTRGKGRRISSQRAQTPNVMLISGKPRHASGTPARSRNSVDPATISVPQNNHPATRNQ
APG76287.1	NCBI	Nodamuvirales	hypothetical protein 1 [Beihai noda-like virus 5]	Viruses	X	Beihai noda-like virus 5	1922487.0	species	1024	KX883112.1	RNA	Beihai noda-like virus 5 strain HOU157766 hypothetical protein 1 and hypothetical protein 2 genes, complete cds	449.9	ALL_NCBI_Palmdb_RdRp.Nodamuvirales.0.4.fasta	True	Nodamuvirales_11	YP_009330108.1|Beihai_noda_like_virus_5|refseq	1e-08	True	YP_009330108.1 hypothetical protein 1 [Beihai noda-like virus 5]	2013.4	DIAMOND	True	1S4F.pdb	338.0	1.39e-12	True	60.3	True	Noda_Vmethyltr, ps-ssRNAv_Nodaviridae_RdRp	RdRp, Viral_Non_RdRp	Nodamuvirales	Nodaviridae	Riboviria	27880757	False	-	-	MLSRLYHVVEEEVFEPWAKALARPVLHVAHPVVTAAYDVTDQVSRWLGPGYGTCPPLSPAEEVVAFIRSCWPDLEQIDYALLIGCRLVLLIAGAVILFNLQRKVLRTISITNPVRQYVIELSKIKQYPDDLRKKFRNLNVLKYAPSLNGHSHGVCAAFRAAADDTINTFIQENGFEVYSVGMSAKDMDLGFEGYRPMVEDKDMVMGFKCSPVRDNHIIKMVDVDYYVDLLYWLSFGRPVIIYTFQPSAVAGMTDDASFTIKDDVVHFSVSGGARWQHRVWDYSADCVYVPSYWNSLYSYVCFCESIQVSHDRRIVGLFPRTKMFSPMESFREINPLQRMRYTYGRFNVLRVENKGKVHYSIGYNGSAVSVDINADDFEATRIRLENSKKPVISDVERILRASSHPQPVLAAAILKEFLDKTPQLPRQRVVSVGQPKNERGYQSLTPLVTEDGKNKVKEIRGAICKGAVHPVSSYNNDVRCVDKRIVAVANNTVFPQRYQRYACAFVKLLIPSDQVERGFPLALSDVFDRQDRPSQRAGFEQNHTTFFSTDNRIKAFQKSEAYANVNDPRNISTTTVDSRVRYSSFTLPLAEHIKKFEWYAFGRTPKVWTEMFHVMASNSEWILATDYSRFDGTISKSFHTLLRLPILRRFFSPEYHPEVLKLAEQQRNCPASTAHGVTYNSGYGTVSGSADTSLFNTIFNAFVAFVSICETRMRSLSCDMAMTGKPFMELVEGAFEELERSCLFGGDDGILCDCEAGELESAAEKMGLKLKLDVYHYGPVPFLGRWFVNPWVSGECMADVQRQVRKFGLTGSNLEEKKALVAKALGYLATDTNTPLISHWSRAIIRACGDLQVQPESWWARMANPDEVVFQTSDSDEAKALAAEGCGIQVSELDEICDIIDGWNDLDQFELLLDLDAEVKYPVVLDGSVVGEVEETVSITSDNTSRDSEISSTRDSLKTSQSAPVRRRPSRRKQSNPVRSDTTVGDRVVIASTKVEPTALGAGPAEPVNSAKLVERAKFSSGPE
APG76291.1	NCBI	Tolivirales	hypothetical protein [Beihai horseshoe crab virus 1]	Viruses	X	Beihai horseshoe crab virus 1	1922392.0	species	471	KX883114.1	RNA	Beihai horseshoe crab virus 1 strain HOU157708 hypothetical protein genes, complete cds	242.4	ALL_NCBI_Palmdb_RdRp.Tolivirales_Cter_GDD.0.4.fasta	True	Tolivirales_9	YP_009333374.1|Beihai_horseshoe_crab_virus_1|refseq	0.004618889	True	YP_009333374.1 hypothetical protein [Beihai horseshoe crab virus 1]	972.2	DIAMOND	True	1S49.pdb	472.0	6e-16	True	53.7	True	ps-ssRNAv_RdRp-like	RdRp	Tolivirales	-	Riboviria	27880757	False	-	-	MRPSQTNTAGPEWDRYLTELGRLATAIGRVPKASTKAILAGLKGRRKRRYHQGFSTLIAKGIGRRDAYIKSMQKLELYEVEKLDSKENRAIQYRSVIYNAAMARELHCFSKRLAVVHSLNDTNTPITTKGMTPRQMAEKIVFEWSTYEDPVALLLDFSRMDGSYTIDTIRAEHAVYKYCRPSKRLSWLLKQQERSYGVTEGGVKYVTYGKRSSGDYNTSDGNTITNYAATSSWCGSVRRSFTGIGDDNVVIMERNSYYSLPPVEGFFLELGFVVEPVIAERVCDIEYCQSKIMFDDQGPIFVRDWKKVVETVKLSPVHYDARLCKQVALANLLCQLAIYNDIPIIGPYCYRNLKHYDGVTPRLPEYLDFKMNYIKRVDISKLEVHEPKIRDTVRMSFHRTFGVDPTMQMWLEESLDYCPVENNAKQPKIKVTKSLEEIVDFEENFTVEPCDCGECPDYSWNEELLGHLREC
APG76294.1	NCBI	Tolivirales	hypothetical protein 2 [Beihai tombus-like virus 5]	Viruses	X	Beihai tombus-like virus 5	1922726.0	species	424	KX883116.1	RNA	Beihai tombus-like virus 5 strain HOU131178 hypothetical protein 1 and hypothetical protein 2 genes, complete cds	371.9	ALL_NCBI_Palmdb_RdRp.Tolivirales_Cter_GDD.0.4.fasta	True	Tolivirales_16	YP_009337777.1|Beihai_tombus_like_virus_5|refseq	1e-08	True	YP_009337777.1 hypothetical protein 2 [Beihai tombus-like virus 5]	883.2	DIAMOND	True	5Y6R.pdb	477.0	3.154e-17	True	55.7	True	ps_ssRNAv_Tolivirales_RdRp	RdRp	Tolivirales	-	Riboviria	27880757	False	-	-	MKMYARQVCRGDLGAITTVSFDEAFRNFPPAKRQKYAESYEKIGSQPDMAKGHCMAFVKYERLAEWDKDPRMIQFRNAGYGAALACMLKPIEHRIYKLRDSKSGLPLVAKCSNAHERAEILREKWNRFENPVCISYDCSRWDAHVKVEHLELEHEFYSMCNPDPQLPTLLQKQLRNSVFTANGLFYQVLGGRMSGDMNTSSGNVALMLFFMTAATKGFRREIYDDGDDCVVIVEAEDEEKISERVLEWFTQAGFVIRVDAVARQFEEIMFCSCHPVWDGQIYKMVRDWRKVVGFGISGAKWMRQGEKAMKTYIRTNGVCEMALTRGVPVLQTYAQRLIQFGQGGKLVEDAMEVKKRLRLAMSNDQVESLDQIDTTPRDITWESRESFAIAFNINPQQQIDMEQTISNWTFPQIEQCVLPEWRTS
APG76298.1	NCBI	Tolivirales	hypothetical protein 2, partial [Shangao tombus-like virus 1]	Viruses	X	Shangao tombus-like virus 1	1923458.0	species	546	KX883118.1	RNA	Shangao tombus-like virus 1 strain insectZJ94961 hypothetical protein 1 gene, complete cds; and hypothetical protein 2 gene, partial cds	233.1	ALL_NCBI_Palmdb_RdRp.Tolivirales_Cter_GDD.0.4.fasta	True	Tolivirales_5	YP_009337113.1|Hubei_tombus_like_virus_28|refseq	0.074931509	True	UUG74053.1 MAG: hypothetical protein 2, partial [Shangao tombus-like virus 1]	1029.6	DIAMOND	True	4R0E.pdb	445.0	5.462e-16	True	57.0	True	235kDa-fam, ps-ssRNAv_RdRp-like	Other, RdRp	Tolivirales	-	Riboviria	27880757	False	-	-	MVEFMETNIHKLGKFGKRECGLPRTYTTQFLEIRDGSYRIGNHRFGRQMDYFPSLTKPDGWYYEPIGSESAAAAFYNRHNPELISGYDPTCIEGLYRHLRRYVVGMEQWTCEEYIASVWPASKRRLYQDDYDQFLSDGRISSLVQPFTKPEKKNFSKYKAPRMIQARKPIFNIHYGKYIKPLEIKVTKHGRFKHHFGKGSPDQIADRIAKLSLKWQYKTEGDHTTFDAHITPELLKLTHKFYAACYNNNSELRRLSKRTIINKCRSRHGDKYTVKGSRMSGDVDTSFGNSIINIAILSELLFRLGLNGEFIVNGDDFILFTNKPVNIKMAEAILRTMNMETKMKESTLNIHNVEFCQTKLVLTAEGRYTTMKHIRKTIEKFGMTFVSTRNYWIYVLENAHGMWMMNKTTPLGLVFKHIYFKMIELNMVPNAQELINKHKRLEYEYLEKAFIYFIKLARKDKALDEQYLEITVSMITADEDIMVIDELEQQLMRRIINLYKKYPLLSTKQLLTMPYNRNLYIDHNTKTTPYLNSNLIANKIRSSLSI
APG76299.1	NCBI	Nodamuvirales	hypothetical protein [Shuangao insect virus 11]	Viruses	X	Shuangao insect virus 11	1923467.0	species	873	KX883119.1	RNA	Shuangao insect virus 11 strain insectZJ65889 hypothetical protein gene, complete cds	418.4	ALL_NCBI_Palmdb_RdRp.Nodamuvirales.0.4.fasta	True	Nodamuvirales_52	YP_009337806.1|Shuangao_insect_virus_11|refseq	1e-08	True	YP_009337806.1 hypothetical protein [Shuangao insect virus 11]	1821.2	DIAMOND	True	1S4F.pdb	324.0	8.642e-12	True	46.8	True	Noda_Vmethyltr, ps-ssRNAv_Nodaviridae_RdRp	RdRp, Viral_Non_RdRp	Nodamuvirales	Nodaviridae	Riboviria	27880757	False	-	-	MVKIELDSSSLCEPIVVKSLILGATTTATLYFVWRERARIVAAVAIGPYPTALVSPVSRFFQRTLIDRTKRDVSVEWFPHNFTPTTFQRRVTDNGHPISGAVRDAARVLISDAIDSTGLKRFEISPSSRTSAGARCKHQHYAAGDLHLDLSNQIPQTGEVIVCIDTDYYLRDVSEAFGHVNPIIMHTFSPRRVAGLDGDSVYTIKNNQIRYQVSGGAAWSHEVWDWCGYGEFIRLDAYLNSWWSRALSWFGVRKTILTKVHHIRPWADSPDRALVWCIPQYTFWRFSFLADDVHARPLARVVFQDSTRPGWNSLVYLDADNKQWISIGREGEDATVEMPKIDFDVLMGLQSSQSVTSRMIGMKYTSPHELALVGQYYRKGTADTPDSFRLARPASVRVHWPESVEADVPEVSSRSYGPPVVTDENMMPMIKRWEALSLSLERRVEFVRNNKIPPKKFQSYAEEFLRCVCPEAGSGVPYTLEDTASFLDKPSQVLAVKQVWETVDMPVRRLIECFLKNEPCMKPGRIISAFADARYLLQLSAFTLAFRDRVLHAEHNEHWFCPGLTPRGIADKVCDYVSMVDQVAEGDYSNLDGTVSVWLQRRVMNAVYLRYFHHSYRKELQAHLDMLVTCPARAKRFGFAYDAGHGVKSGSPTTCDANTIAGGFVQYCAVRETQPELTPSEAFRAIGLAFGDDGLFDRRYKRGWAKSAERLGLVLKIEPYQPEQGVCFLARVFPDPWNTNTSFQDPLRTWRKLHLTSRDPTIKLESAAVDRLEGYLITDPLTPVTSHYARMILRTFGRGAESEVVRRSRKSVDREKPYWLTVGGSWPQNPADVDLMWRVIAERTGFDDATLRDYAGRCETIDNHLAHHSCSLT
APG76301.1	NCBI	Nodamuvirales	hypothetical protein [Shuangao insect virus 10]	Viruses	X	Shuangao insect virus 10	1923466.0	species	866	KX883121.1	RNA	Shuangao insect virus 10 strain insectZJ94627 hypothetical protein gene, complete cds	453.5	ALL_NCBI_Palmdb_RdRp.Nodamuvirales.0.4.fasta	True	Nodamuvirales_52	YP_009336491.1|Shuangao_insect_virus_10|refseq	0.00522717	True	YP_009336491.1 hypothetical protein [Shuangao insect virus 10]	1756.1	DIAMOND	True	1S4F.pdb	302.0	1.101e-10	True	48.9	True	Noda_Vmethyltr, ps-ssRNAv_Nodaviridae_RdRp	RdRp, Viral_Non_RdRp	Nodamuvirales	Nodaviridae	Riboviria	27880757	False	-	-	MKLFTPRNNHSHPTAAMYRSGVNAFMTRLVTSAGFIPYQVSMSATDKCDGTRLFYGQKDLAIPYKHDSVKDQHVIIMTDVDYYTDINKWLSYGRPILMYTMVPKTVVGRTQDYAYRIVNGRLEMHVAGGSTYTHELWDYQGDTVSIVAEDGKNNEHVICFHLEQRDIPGDPDHKFIVFTPYAYIPAPYYYVCIEPTPVRRKCFGDTINYLFEPITNTLSISENGSWNSVELDATLYSAIQQRLLQKTTPTLIVDVERHLRAAEHPRPAVAAPLVYQLMNCTIDKNVVMTKGCITTYHPLGTLVNEDGKPSGSQVCTPMLTEAGVFPSNSVASDEATVRGRIDKVRNNVVPPRKYNVWRNDFITTIVKHPGTGGPIGTGDVAEVQNKPMQRARFVKSECTLTTTPINELKSFVKVEPYTSINDPRNITTMIPELTTELSAYSIPFKDEVLKDLPWYGPGKTPIQAVEKLQEMAMSDKPWIVTDFSRMDGTISEWMQHFLTEIMLRWVRDEYKDMLRYLLLQVLIMKGRTKHGIKYQPGWGNRSGSPVTTILNTLVSILIVYMALRSLGQNHNKAWSMIQFYCLKYGDDGVDILCVEGLDDAITSVAEDLGLKIKIEVIPMGCTIPYLGRYFVDPSSMPDSFQDPLRTIDKLHLSSNTQVTARQAQFNKASGYITTDRLTPIIGSYCKVVLDSYAGMSVRGETSEERYKMSNAWPQYESHKNHITQSMAELLKIEYSELKRLDEMVSNVTNPEEFPVLFEKTMKVNLPAIYGEVIVEQGEHYDQDDIQSAAVRPQSQPASDQTSGGTTDNSQGHAEQVARPKSKRRPNRGRCSNTKEQRGGASPNKANPKPNARSAKQRVARGSRRQV
APG76303.1	NCBI	Tolivirales	hypothetical protein [Jingmen tombus-like virus 1]	Viruses	X	Jingmen tombus-like virus 1	1923351.0	species	2512	KX883122.1	RNA	Jingmen tombus-like virus 1 strain JMYJCC68055 hypothetical protein genes, complete cds	278.2	ALL_NCBI_Palmdb_RdRp.Tolivirales_Cter_GDD.0.4.fasta	True	Tolivirales_5	YP_009345892.1|Jingmen_tombus_like_virus_1|refseq	1.1e-08	True	YP_009345892.1 hypothetical protein [Jingmen tombus-like virus 1]	5148.6	DIAMOND	True	1S4F.pdb	363.0	4.639e-13	True	60.1	True	ps-ssRNAv_RdRp-like	RdRp	Tolivirales	Tombusviridae	Riboviria	27880757	False	-	-	MWPLCFGTWPRGVGSARRERRPWIESWLGPLLTSCVDAKGTYAGSIGEALIWHPCARRGSPSGSRDLPLRFADYNEIFGEPTTNRNLNGSSRLHTASLGPSLTGTTNDWRLHIHSGDWDDEGPNGIEDLFPPTPSTHAYKRRDSGSWADWDEGMMHSLALFAEDTCLSAPPPTRGRRTGALRRRLRRAAGASNSQEALRAREESRERRYSTSPGVPEARALQRVQELTNMATDLLAEGIEVDTDALEARRAAADLGLNELQDRRNSTANAAALRGVPHEPLETVHHRLDTGSDQRSRSANSEGVEDVFSMSSSGGRFSPEMRVLDTGVQASELDALPCVEDPDITLPSTDGWPTPDDFEEHWDLRPATNWMTRMGAIPFRANAKQDNDDKKGLPIHLLDFNSMCRPCKIAQWKIPYRLNRRQAGALALVLGGNRTDWTVRADAPYHDHPACALVRLVAYVAALRFLDGYRVLDIGGSVQRAVAAQARNMHCCMPTLDRADAVRRVTQRMGMAVKNINVKEECAFEELVVTACRNRVEDCKAEADAFLCVDSIYYLGEPYIINLMRRHELGVILYHSFEHSCDHYLGEARVRLIDKDGVQFVAMWVEGNSEPYIHPNMNIHSNSESQIYRREGKPLRRFHIASWGWYHMVVYCWGDLPVGHPARPWGSFMPRWTPDKRGIAAPPGIPIRTDLANLSTKSVIVRIMGIDRTGVAITAMVDHLVATFSSKLHNLAGVDQLLGLMRMSYLDQMRKVNAPDGYVAIYEPGTVYVAAYELLKREVATRGGIHTGSFWRSCWKNLLARLLGTRGAPCLPFDEVYTPDCWSSLTPTTPPGPGVANFDLVAELASNGSVPVFRGAAAVGWFGFIRTGTAAAAWVKKSGRNVLGVCCKGVSRCKPRIPAQVCLPGEVKPTMTKILGIPVPPCPVPRMCICNEWVSIHSRVMGFQGFEIEPKDVAALTWAVSAIARDAGPVLRPMSFDEWLRSCKAYTEARRAELKRAHVSLITRPVEHKDAMIETFLKYEKLTSHGDPRVIQPSRDRYLVALAPLVKSVDKALCAGHYEFTRGLDYRQLGELFSEHVTLYKDPVCVSADYSRFDAHVSVPLLAVEHLVYLSTTGVLEMAPLLLWQLRTVGATRSGIRYVREGGRCSGHPNTSCGNGIINLAIQRVVLYRAGVQASVFVNGDDTLIILERDQAGLITPNCYEPFGMEVELVVSELAFAEYCSGRFMPNGKGSYYFVRDLPKALLKIPWVLKTIGPCAVQERRHDVMHAELSQAPCVPIYTAFCAYWHGVCTGKPPARALPWRLQEVDLTISLEEVSVASRSWFELVYGVSVAEQVLAERAISDSGWHPIIKDLALRAYEPDMRVLSAAHDSIFNEDISTRLESLDKCTNPTRYKTGEWDLKFHRFQADWAGLELELELRKPWKPQLLSRPVGFRSDTLHSPWAASRRGVEPPLSAPLDTEASRAYLASLDRYTKKSYSSTIYQMARKKSQQVKSGRGAATTSGPAPAPQIAVAVAPTRQLARVTQGERMTLKDSEMLTRIDDPRFVFVFPLLPGRTSAPKLDSMAGHYAWAEWAASPILRYKSLASAASEGVWYYKVGHDMSYHDVLDPARWCVDAKSFTAQKAGLDWNVKVPLRALTSVKCSPHNTERGTFILCAYRGASVAKGEFWLDYSVRLGGVAAATAPSVSYKVANGIFYDPVDGKPINGLPLSDVGHSSHYHFAPPLPGRKIAQDFVKLHGGVPTAIVRADRAPIIKDEAEVTEIVATHPKEQKAHYANSVWDAVGQVGNQIATAGPLVTNVVRKIAQGAGWLARLVGWAAASRDSSPCLNGPFGRYSGHVIVRHGSYSTSELSNLASLLPIFSTEEDGTRLATLPFFVAPMLSSLASDVLSSAVRRAFQQPKLVHKGVDALSFVYDGTSAGTTGQWPDLDNDANGGVGGIDPEYPSNPLPEVPDFDEAPGAPNVYIPWETTNRHISGFVVDANGTPVVRWLGASYGKMPLHIAAPGARYYHMDKMPWDSTSKRYLGTYVEIDRETAGCYLLVQCVNWGDDGAGHWMRNLTGATYFGTVARFAGVAESRSVIRVDDVASWNKNPIHFLIGQSTQKYFSADQGRACIFHLTIGAVLDAGVAKKFLEAFETGPGKTLINVSLVKGYGQKTGELGSLTDATLRARTSIPAELEPLAPGFRDCYKAFMTGRTTRELPVAIEAGPFRGMVLGRVDEANGWWQDVPYCAYSYTSLSARWTVQPLMGEHGTDSTYTKATETAGSQVGVVRITAPSILCKDAYMVAEVYTLSGNAGYRAHVCEAGQINNRAQFMVSSPGPMSLTRFRTNMSVSSIDIYVVGDTSRPTTAVDGKSGDEYVVVSYCVYIVKSADVARNWVYHEMDYVSSQSADVVASTNDSDSGTALTSNGLVMYHCERNDTGCYLPVQTPTWTCYSSDWRVTKNAPLNAACPLYSERGRALPGAQFCGKPWELPLHEASEESVTSEPTDLDDNDQIGDVQAVEPCAIPAAVSASA
APG76305.1	NCBI	Tolivirales	hypothetical protein 2 [Jingmen tombus-like virus 2]	Viruses	X	Jingmen tombus-like virus 2	1938656.0	species	481	KX883123.1	RNA	Jingmen tombus-like virus 2 strain JMYJCC11049 hypothetical protein 1, hypothetical protein 2, and hypothetical protein 3 genes, complete cds	214.9	ALL_NCBI_Palmdb_RdRp.Tolivirales_Cter_GDD.0.4.fasta	True	Tolivirales_14	YP_009344965.1|Jingmen_tombus_like_virus_2|refseq	1e-08	True	YP_009344965.1 hypothetical protein 2 [Jingmen tombus-like virus 2]	1007.7	DIAMOND	True	3HKW.pdb	330.0	9.274e-13	True	41.8	True	ps-ssRNAv_RdRp-like	RdRp	Tolivirales	-	Riboviria	27880757	False	-	-	MRDYEISNHLNLPATRPIKWRGQVLDDRDHPAIIRIGPSSGPQPYAPHHCWKNWVRGVKKRCAHAFHPHDDFERRRFFTFVQSQIKTMPRLRSGLKYESLLDDWLAHSNYTAARAAELKKLASDYMNGDIDMNRIYLCDSFIKSEMYDEIKEARIINARTDWFKVIAGPYIHAIEKLVYDDHFVKHKTPAQIVKRLNKLRSVGSIFMETDYSSFEGSFDPELQRHVERALWDHMLVDYPEILSIIQRAYSRSHIRYKNRAHAIFEGSRMSGDMWTSLANGFTNKMINEYMAMCARDNEYDYLVEGDDAIICSSSRWDTDIPARLGFKLTLETASDFNELSFCGLNAVDGVLIPNVRKILTRYGYTAEMKYYMDVKTNNQRYRDLMYSKACSLLATSAKVPVLGELARQQMRVWNGVNNFRYYDWWERQFYSYDEPEPLQSQPISMSVRRFVEEKYHIPIVLQLQLEEEIRCCNFKVFDIEF
APG76308.1	NCBI	Tolivirales	hypothetical protein 1 [Hubei mosquito virus 4]	Viruses	X	Hubei mosquito virus 4	1922928.0	species	1006	KX883124.1	RNA	Hubei mosquito virus 4 strain mosHB232766 hypothetical protein 1, hypothetical protein 2, hypothetical protein 3, and hypothetical protein 4 genes, complete cds	362.5	ALL_NCBI_Palmdb_RdRp.Tolivirales_Cter_GDD.0.4.fasta	True	Tolivirales_16	YP_009330077.1|Hubei_mosquito_virus_4|refseq	0.038367202	True	YP_009330077.1 hypothetical protein 2 [Hubei mosquito virus 4]	991.1	DIAMOND	True	5Y6R.pdb	449.0	9.44e-18	True	57.0	True	ps_ssRNAv_Tolivirales_RdRp	RdRp	Tolivirales	-	Riboviria	27880757	False	-	-	MSQHGARGQPRGAGRPTPTSGHRGKDGSKEPKGDDRQRNPRSAKGKPSGNARGPQWQTVGRKPRAANPEALLRRIHALEQANRNLLLQLGRVNAGASGSGSTSRGSTSGRTNPASPARPKPAPRTKAPAPAPRTKALAPPQRPKGPRKPPVRGPGNRTVSSSHLPAVGTKNSFQLLGEEFPHLSRGTLALAVSAGLSGVCTPTATIANGVQAEASTSGRSPRSTRRANSSPELNVRRPAPRAEGQRRSPASRTNSTPTQGSSSQHRAATAEPKVAPNPAGSDRVPQPRLRMKPGDHGWKGAGPPGVFHSPTVVSPRSAGVCLEVSAKKGELVENTNPVFVHKATVRKDVECGVGTTRANLAKLLTTKEVSMAELYRDATVPMSSWKDTFGITIDAAKALVVDEFLYYELVSRFPFAVRTADLARKMFHHLNTVLAQYDCRLYTAKELYKLKQATVRAALLPPAEELLTRKLIQQEASQMEKYNKFADKGDAGSVCRPGSATASAFSSLLQSRVGLRPTPKXGSHILQGICMKGRAISSSQLPGSSLRTGECGHSCKRYTRKMFDYDTDFGGSGSVVKTHLSCVCNEVLALMNRHQLDDGARYTFTGDLTKWVRRRVRPMYPWSESMVIEHAIPSKKKLLISAKESLSKYALTASDGAIKMFLKDDKYHGELKDPRCIQYRNKRYGLRLATYLHPLEKYVMSWTRNGTHIFAKGRNMRQRGRDIAHKFNRYEECAVVSLDHSKFDCHVNESLLRAEHWFYNQCYGSEELEFLLELQVRNKGMTKNGTKYTTRATRMSGDQNTGLGNCLINYMMTKQLLSKLGIGYDLYIDGDDFLIFMEKRHVPLIDPSAYSVFGMSTKLESVAYTIEHVDFCQCRPVFDGVGYTMVRNPERMLARLPWIVGPVEDSRANDIVFSTGQCEIAQGLGLPIGQYIGQRMCERGGKMVRIRHRAWLEKMKPGKLQPIEPMGGVRESYERAWGLSIADQLLIEQTSLVEPEEHFAPGILQW
APG76311.1	NCBI	Nodamuvirales	hypothetical protein 1 [Hubei noda-like virus 12]	Viruses	X	Hubei noda-like virus 12	1922968.0	species	1092	KX883125.1	RNA	Hubei noda-like virus 12 strain mosZJ34483 hypothetical protein 1 and hypothetical protein 2 genes, complete cds	463.8	ALL_NCBI_Palmdb_RdRp.Nodamuvirales.0.4.fasta	True	Nodamuvirales_52	APG76311.1|Hubei_noda_like_virus_12|shi2016	0.006957141	True	QYF49927.1 MAG: hypothetical protein 1 [Beijing sediment noda-like virus 4]	1736.9	DIAMOND	True	1S4F.pdb	333.0	2.491e-11	True		False	Noda_Vmethyltr, ps-ssRNAv_Nodaviridae_RdRp	RdRp, Viral_Non_RdRp	Nodamuvirales	Nodaviridae	Riboviria	27880757	False	-	-	MNSILTAISKATSDITSDVRGVLTNAIGYPVSYWQQQLHHVEDAIICVIKDTAGGEGSAAVWLCKRIAVYLPETVVEAKTPLRTAARFFGALRLPRLGRKGLVIGCFIASGVAIGCLLRARTRATVRRITTSSKDYRPRNSVLGVAYHLAPDAIMLLWNGSNIRMRSNYAAKRRTRPEIDFRHILHHPLRDIRTIRPAVNHTHPLAASLRTSTAVALEEAIKAAGFKPYSVSMSNRDKYSGCRYFYMMKDLDKDYKDDAIAEDHVIIMIDVDYYVDINEYLRFGNPVLMYTFVPSSAGGRALNATYTIDENNTVEYTVEGGATYHHMLWDYQGDNVAVRDKYGNTIVYVIEQHILEADPNRRIIGFYPVAHFPLLTTPYAVDTTGVKRLLPYTGSVICVRNKSAGTISVSSVGSSDAIDIPQRIYDALLIRRSTSKNPLISDVERILNNEKIEDAATKAPLLFQLLSSGPMKASSTVTSTAVLPVRNFQTLHPLVYEDGKPVGRAVAPSLVTEPAVVPCKSYNNDHATVDGRIRRIRNTVRTPPEWKKYDTELVNFLVPPRQVATGTPLDYERVIELQARPAQRGRSEQARATLSSTYINKVKAFIKAEAYPSVTDPRNISTVDQHHQLTYSRYTYAFKEDCLKGKPWFASSMTPDEIATRVVDICKYPGGVIVSDYSRLDGHVSEDDKRFKEHVYQTWCTHAERATLARVLAADRNPPGITANGLKYDPGFSQLSGSPGTTNDNNLVTLRHDYIALREIGQTPDQAWASVQQWVLGASDDRIRANIPGYADMLEIVASKLGHELKSEIKYPLEGEPVAFLGRYYADPATSKDSIQDIIRTLSKLHLTMSPDSTPERQALFNRASGYLVTDKYTPILGVWCRKVVNLLAQEGYQLKNVDRDEHFRIQQGPYPQDDPGLLRTLVCKLLDLESGELDAMERCIRAAPTVEELPNGILDNGHTIRHKIQAIVGHDILGPMPSVTVQECQPQATLSNSANPATIGFDASNPTSGSPPALPNNAMNTTVNTERSLESPTPGLSRVTSPPSSQSLEQTEHHTVTHHRRNCRNQPNCPEHAPKRQNQKHRRGAAPGATA
APG76314.1	NCBI	Tolivirales	hypothetical protein 2 [Wenzhou tombus-like virus 11]	Viruses	X	Wenzhou tombus-like virus 11	1923664.0	species	477	KX883126.1	RNA	Wenzhou tombus-like virus 11 strain mosZJ33874 hypothetical protein 1, hypothetical protein 2, and hypothetical protein 3 genes, complete cds	381.2	ALL_NCBI_Palmdb_RdRp.Tolivirales_Cter_GDD.0.4.fasta	True	Tolivirales_9	YP_009342051.1|Wenzhou_tombus_like_virus_11|refseq	1.1e-08	True	YP_009342051.1 hypothetical protein 2 [Wenzhou tombus-like virus 11]	991.9	DIAMOND	True	1S49.pdb	447.0	2.312e-17	True	55.6	True	ps_ssRNAv_Tolivirales_RdRp	RdRp	Tolivirales	-	Riboviria	27880757	False	-	-	MKGRPISDRQLPGSSLRTGECVHSCRRYTRKMFDYDTDFGGSDSVVKTHLSCVCNEVLALKNRHQLDDGARYTFKGDLTKWVRRRVKPMTPWSEDMVIEHAIPSKKKLLMSAKESLKQYPLTEKDAAIKMFLKDDKYHGEMKDPRCIQYRNKRYNLRLGTYLHPLEEYVMSWTHRGTHIFAKGRNMRQRGRDIAAKFNGIEDCVVLSIDHSKFDCHVNRQLLEAEHWFYNQCFGSEELAFLLQLQIRNKGTTKNGTRYTTINTRMSGDKNTGLGNSLINYMMIKQVLMELAIKHNYYIDGDDSNVFVQRRFAHLVKAELFSRFGMVTKIENVADVIEHIDFCQCRPVFDGSGYTMVRNPERMLARLPWVVGPIEESRALDITYATGQCEIAQGLGLPIGQYIGQRMCELGGKMVRLRHRAWLEKMKPGKLQPIEPAAGVRESYALAWGLSVADQLAIEQTRLVQPEELYTPGTLEWL
APG76318.1	NCBI	Nodamuvirales	hypothetical protein 3 [Hubei tombus-like virus 40]	Viruses	X	Hubei tombus-like virus 40	1923289.0	species	648	KX883127.1	RNA	Hubei tombus-like virus 40 strain QCM118690 hypothetical protein 1, hypothetical protein 2, and hypothetical protein 3 genes, complete cds	232.1	ALL_NCBI_Palmdb_RdRp.Nodamuvirales.0.4.fasta	True	Nodamuvirales_12	YP_009336561.1|Hubei_tombus_like_virus_40|refseq	1e-08	True	YP_009336561.1 hypothetical protein 3 [Hubei tombus-like virus 40]	1340.9	DIAMOND	True	1S49.pdb	440.0	7.678e-15	True	55.1	True	ps-ssRNAv_RdRp-like	RdRp	Nodamuvirales	-	Riboviria	27880757	False	-	-	MPALTSDLVTAPAKSLQNMITGLETRVLNLVPKTSPLLAPSDEVAIIVVAVEEEGHPLSYDNHLDVLPCLGYRVIPMDRALPPPRPFETMVDLQPVMDRYERQIRYNQKRGWKTVILYRNGILLPGVYPRETGCIWRLRRTIDNGVECYYTTVARSNSTIVRHPLINMQVEPYSTELQPPVAGLHGELSKVTVTMPCRRKDNPLKAGAREFVRTEEMAWLGDVVAPVPFNEWVKRYPLKRREQLSEAHDRLLQLGMLGTRESIVKNFLKIETTTKGVDCRNISPRSDVFLACVGPYIAAVEHEALNAPFLVKGRNIRARDKWMGSLSRFSHFIEIDFARFDMTLSKELLENVEHELLLRPFSEDQHALFHIFMKMALRTKGVSEFGTSYRISGTRCSGDAHTSIGNGLLNRFAIWWCLRYIPEQDWVSFHEGDDGVIGLVEGRVDEARAALESLWCLGLQAKIDVYHDLSQTSFCGRFMADTASGMMSYCDPLRALAKFHTTVSDGDPKALMLAKALSYYSTDRNTPVVGVLCYALITILRPEVTAKRLRKALRFNARNLSWFAQYEDAEDFWQYWRRGVTRPCCDILRPFFALRSGVSIREQQSLEQMFDNWVSVGYVPGEFGKIPVDWTPLAEHKWVTMRTSDWVT
APG76327.1	NCBI	Tolivirales	hypothetical protein 2 [Hubei tombus-like virus 22]	Viruses	X	Hubei tombus-like virus 22	1923269.0	species	453	KX883135.1	RNA	Hubei tombus-like virus 22 strain QTM26784 hypothetical protein 1, hypothetical protein 2, and hypothetical protein 3 genes, complete cds	257.4	ALL_NCBI_Palmdb_RdRp.Tolivirales_Cter_GDD.0.4.fasta	True	Tolivirales_9	YP_009336644.1|Hubei_tombus_like_virus_22|refseq	1e-08	True	YP_009336644.1 hypothetical protein 2 [Hubei tombus-like virus 22]	944.1	DIAMOND	True	1S4F.pdb	448.0	2.159e-16	True	54.9	True	ps-ssRNAv_RdRp-like	RdRp	Tolivirales	-	Riboviria	27880757	False	-	-	MFDVSRANFSCKHQREMHLVEDHVLRQERFAFHNCAPNELDSLMRRHVIPQVSPSQEYIRFADKELRALWRSIGAPRLSPLDDESLLSTRSRHVQRRWKRIAEEAATRPFSPKEALVKAFIKYEKYGLEHLDINKPPRAIQARGPLFTFRLAKYLVPIEHKMWNWKPKWNHGLRVFAKGRNAAERAHDLLKLSQVYGSATAMIGIDHSKFDSRVHVEHLKISHRFNARFYRGQDGRDLSRLMRCQLKNKCVTENGIFYVVEGRRMSGDIDTAKGNCEINLTVLRYILRGLRGAIYLDGDDSVVACHPDDVDEVVRRVKSGAGTGMQSTVEVFDRFSKVEFCQARPIYTNGKWMMMRNPVKAISNMCLMMKLPEEGVATRLATIGEGELHASSGCPTIYPFAKKLRRHGNVDEAYFEYRHKLNRDLIPKEPDHEAEASAWDAWDLPPYYNRLSV
APG76330.1	NCBI	Tolivirales	hypothetical protein 2 [Hubei tombus-like virus 17]	Viruses	X	Hubei tombus-like virus 17	1923263.0	species	525	KX883136.1	RNA	Hubei tombus-like virus 17 strain QTM26798 hypothetical protein 1, hypothetical protein 2, and hypothetical protein 3 genes, complete cds	396.3	ALL_NCBI_Palmdb_RdRp.Tolivirales_Cter_GDD.0.4.fasta	True	Tolivirales_9	YP_009336659.1|Hubei_tombus_like_virus_17|refseq	1e-08	True	YP_009336659.1 hypothetical protein 2 [Hubei tombus-like virus 17]	1089.3	DIAMOND	True	1S49.pdb	427.0	8.2e-16	True	59.6	True	ps_ssRNAv_Tolivirales_RdRp	RdRp	Tolivirales	-	Riboviria	27880757	False	-	-	MVSHGNQVHFNTSECVVIAPSIWTYQVRVHAQCACNQYESLIHRHLASKEVDLDIGLWRRLADRWLHIFQADLAKLSFKDVISHFTGKRKKRYSSAFTHYCESGYQSKIKMFIKQDKYPLDTIYDKSPRAIQYRSPEFNLAFMQYIKPIEDWVYNNVTYAVVSDTPTIAKAMNPYQRAEIFRYKVSWFKNPKFYLIDHSAFDSCISKYHLKTTHKKYFKFFDNFEFRKLCQAQIHNSGKTRSGIKYKVEGTRMSGDADTALGNCIVNLDCITAVLCLSGISKYDIMVDGDDSIVIVEQEAVIEESWFKKLGFITKISSTTNINEVEFCQSRLCFDGSRYAFVRNPMRMLAHYSICNKKYSLKQINHWLKGISMCENSLAGQYPIYNAIVKAFDVSDRFIIDEELEQRMKGLSFSPLCRSITTAARKSFEEVWGIDHITQELIEKDILGFKGFSKVNGKYDEPIQRAWQRYQLCHESSSSCWRDCSEGRYGSVGTVVDPTDDPPDTTTKSLPNGTVGGCPARKGAA
APG76335.1	NCBI	Tolivirales	hypothetical protein 3 [Hubei tombus-like virus 18]	Viruses	X	Hubei tombus-like virus 18	1923264.0	species	390	KX883138.1	RNA	Hubei tombus-like virus 18 strain QTM27278 hypothetical protein 1, hypothetical protein 2, hypothetical protein 3, and hypothetical protein 4 genes, complete cds	296.5	ALL_NCBI_Palmdb_RdRp.Tolivirales_Cter_GDD.0.4.fasta	True	Tolivirales_9	YP_009336696.1|Hubei_tombus_like_virus_18|refseq	1.1e-08	True	YP_009336696.1 hypothetical protein 3 [Hubei tombus-like virus 18]	811.6	DIAMOND	True	5Y6R.pdb	350.0	5.959e-12	True	57.8	True	ps-ssRNAv_RdRp-like	RdRp	Tolivirales	-	Riboviria	27880757	False	-	-	MFIKPDRYKVEECLNKAPRAIQFRSRMFNLKMATYLKPVEQHFCKYFKPYGTRVCAKGLNLRERGRLIMEKIRKFHNPCYINIDHSKFDSTVNLDHLKNLHKLYRRVCGKTIQKYLKYQYKNRCYSKNGIKYQTEATRCSGDFDTGLGNTIINAACLMYVFRNIKVEFILDGDDAVVILEKADLNNVKFDDFEKFGFETTMEIVYDKYKIEFCQSRLVYNRGWMLSRNPFRAISHQSHTRSRIGPKGLVRYLSGVGKCELACSAGIPLLDKFANMLMLSSDRPLLDVESLGKMSILGWAEESLDVRWNTRISFWKAWGVPPDVQEWLETLLLPPYAYSGVTESKKVQGLHQVIKAKNSSFHYASESLLGAWQRMAGLGCAGTAGWWLSGE
APG76337.1	NCBI	Nodamuvirales	hypothetical protein [Hubei noda-like virus 13]	Viruses	X	Hubei noda-like virus 13	1922969.0	species	882	KX883139.1	RNA	Hubei noda-like virus 13 strain QTM161985 hypothetical protein gene, complete cds	476.7	ALL_NCBI_Palmdb_RdRp.Nodamuvirales.0.4.fasta	True	Nodamuvirales_53	APG76388.1|Hubei_noda_like_virus_13|shi2016	0.001451686	True	APG76388.1 hypothetical protein [Hubei noda-like virus 13]	1714.5	DIAMOND	True	1S4F.pdb	362.0	5.344e-12	True	52.6	True	Noda_Vmethyltr, ps-ssRNAv_Nodaviridae_RdRp	RdRp, Viral_Non_RdRp	Nodamuvirales	Nodaviridae	Riboviria	27880757	False	-	-	MCQVIIDEIAKLPRCCAYPIPKVGVHPVEKQAIAWGLAAAVVGLGGFYLAKRYWRRGCSKLCDSLKTPINPDVRESFHSRFVFSYSGAREAEHSHPTAAALRTDAERSIDDWILQIGRQPYSVSKSARDDCGERLYYVPKDLDLKCTSDKVGPSSVIRMIDVDYYADMERWLWTGCPVVAYTFAPDTVGGSIVDGSFCIDDDHVVASFNGGAEYRHKLWDYNCDHIVVKGFIRSLLVKVDQVRIPQDPTRRVVLLTPVTWYFSVFNSILFDEVPTLRRRKFTYGTANVSVYQRRDLVDRAHVTKVFVSVSYVSTPTAVETEFGIFQAIQLRLTNSKHPNISDVERYLEHSKVTSAKALAPILFDAWQGGWVGVKYKQLGKQADSGVARTTLRAPHFQISQGLLNEDGEDYAVVVGEPVVLGAAVFPRRSRNNDDQAVEGRINSIRNEVVPRGQYRKYAKEFIKAFPLGQYSPWEISDVIEKQSRPTQRMRNERGISWFGQENFLVKAFMKKESYAKVTDPRNISTCTVSHTVLLSSYTYAAKEEFKKYNWFVPGRTPIQIAEGVQDFVMPVGWVTENDFSRLDGTISEFLRGVERGVYLRLFKPEFKPKLAKLLDDEIRCRATTATGTKYDPGWSRLSGSPLTTDSNTLLVGFYFYCAAREAKIIQEGDLHAIPALIYGDDSVSKLLTEKLLTRVAKDLGLSLKCSVVARGKSVQFLARKFVDPWTTTSSVQDPLRALGKIHLSAISDVDKELVLLNKVKGYLVTDPYTPIMSEYCTYYADRYKHLEKRLSDKRLERERSFWVAEYGEESGAWPQQSCDVGLMEQEVAKSLEISVDDLRQRCERYKTGDFSEPLQRVLRIDVPAAVSDERGNITLERRCPSA
APG76340.1	NCBI	Nodamuvirales	hypothetical protein 2 [Hubei odonate virus 12]	Viruses	X	Hubei odonate virus 12	1922993.0	species	719	KX883141.1	RNA	Hubei odonate virus 12 strain QTM25968 hypothetical protein 1 and hypothetical protein 2 genes, complete cds	203.9	ALL_NCBI_Palmdb_RdRp.Nodamuvirales.0.4.fasta	True	Nodamuvirales_12	YP_009336721.1|Hubei_odonate_virus_12|refseq	1e-08	True	YP_009336721.1 hypothetical protein 2 [Hubei odonate virus 12]	1469.5	DIAMOND	True	4WYW.pdb	344.0	1.359e-11	True	59.4	True	ps-ssRNAv_CBPV-like_RdRp	RdRp	Nodamuvirales	-	Riboviria	27880757	False	-	-	MRCTLPPVTGRSACRQLLRTHFQCGARQLMPALTSAEVTFPANTRDNASASVALRVLRPTLAVHPLLTVPPMTGTAMMIRCMPSPPPPHLIEDQPGTRSQHLSSRHHPPSPALGVRNTTDQLRMMGVRVETVESLEAGIARLDVLREELEGMTTAGRRRKRPTALLVPPMTIPYRTSRSSRIRCDLAPFADPESCWNVEPNGDGPYSDCTIVRKIYTRSRRQQPFQDVQVVPSSTKCWREWKKEWGDLPTIPHSEQSICFTKRSVISACSRRDSPLRNLVAEFLQTKEMEWLEAVSEPMNFQRWIKRYPIHRRVELEEARAEVEARGLERGDAKISCFIKREATVKRVDPRNISPRTDQFLATLGPYIAAMEAKACRAPFMVKGHNLRGIQRKLGWLADYQSYVEVDFSRFDMTLTRHILEIVENTMLTKAFPKELHPELHIALKLARSPAGRYRCGVSYSTEGTRCSGDAHTSFGNTLLNRFFTWLCLRKLPSSSWRSVHEGDDGLIAVSSRWVNQVLYNLSCLGCLGLEPKLKVTDNLHEATFCGRNFHSTTDGIISTCDVPRALQKYHTTTSDGKPDILLLCKSVSYLYSDGHTPGVGLLASSLVQILIKRVQCQKQFEKTMHRVLKERYAADVLIGKKNKYFMGDVLEKARAWDPRMVSPTVEANVAHTYGIPLQPFLRSVSQFSSWVKFGHVPAEVEVLQLETLEDKAGTVVYT
APG76344.1	NCBI	Tolivirales	hypothetical protein 2 [Hubei tombus-like virus 26]	Viruses	X	Hubei tombus-like virus 26	1923273.0	species	443	KX883143.1	RNA	Hubei tombus-like virus 26 strain QTM27120 hypothetical protein 1 and hypothetical protein 2 genes, complete cds	200.0	ALL_NCBI_Palmdb_RdRp.Tolivirales_Cter_GDD.0.4.fasta	True	Tolivirales_5	YP_009336740.1|Hubei_tombus_like_virus_26|refseq	1.1e-08	True	YP_009336740.1 hypothetical protein 2 [Hubei tombus-like virus 26]	896.7	DIAMOND	True	3HKW.pdb	325.0	9.9e-13	True	39.5	True	ps-ssRNAv_RdRp-like	RdRp	Tolivirales	-	Riboviria	27880757	False	-	-	MSQDEYIKTMPPKYSRFLGVPIYNVNNNVKCFIKKEKISLTKYTAPRLIQHNTMAYNIEVGRYIKQLEHKIYQKDSSSQKYEFCKTDLPEMARRIMYKASKFQNPKFVCIDHKQFEAHLNGQHINLENAFINWHYRSPYLQRLLDARTIFGTTTSGIKYRTSMTRTSGHVKTSFGNSILNLAFIKHVLKQLKIRKFEVMVNGDDSIIIIENRCHLNESQLKREFRKLNMETKIDQITNNIYDVEFCRMKICIDNAGKPMMYLTPDRIKKIFAQTHKPMRRNDYVRDLAYANSCIYKNLENYHSVFTDIYNHYNSLATTQLNKYLKLEPLILSLYKAASPDPRVSDPMPHYTQPKLSPPRSMPNFKLAVPKSKLSAGSQRFLSRMVSSSRKFIFPEVFQETDATNITRHVYINHHTQTLTVTHGPRPPEPTSFPNPNLPFPTPM
APG76346.1	NCBI	Tolivirales	hypothetical protein 2 [Beihai tombus-like virus 1]	Viruses	X	Beihai tombus-like virus 1	1922712.0	species	505	KX883144.1	RNA	Beihai tombus-like virus 1 strain SCJXSX39078 hypothetical protein 1, hypothetical protein 2, and hypothetical protein 3 genes, complete cds	703.4	Tombusviridae.aln	True	Tolivirales_16	u280196_nogb|serratus_palmdb_unique_otu_u280196|serratus	1.231639744	True	YP_009336751.1 hypothetical protein 2 [Beihai tombus-like virus 1]	1055.4	DIAMOND	True	1S4F.pdb	450.0	5.979e-17	True	60.2	True	Gammacarmovirus_RdRp	RdRp	Tolivirales	Tombusviridae	Riboviria	27880757	False	-	-	MSVYPKGTPVKVRRVFQVGGIGPPLKFGVHNNSLANLRRGLMERVYYVEDSSKNLVPAPSPNPGVFKELQPFRSKLLSIVGPHSKCSEARFIDFYNGRRKRIYEAAVQSLGDRAVERKDSFLTTFVKAEKINFSAKPDPAPRVIQPRNVRYNVRVGQYLRPLEHHMYHAVDKIWKGPTIMKGYSVEQLGSIVEQAWSEFVSPCAIGFDMKRFDQHVSRAALEWEHSLYLPVFDNDPDLQRLLAWQISNKGWGRASDGSIKYSVDGCRMSGDMNTAMGNCLLACAIVWGFCKENGIKARLLNNGDDCVLIAERECAAAIEAGIARHWLKFGFQCVTEPTVYKLEHIEFCQMSPVFDGTKYVMVRNPHISLAKDSFSIGPFNTVVGAQKWMDAVGKCGLSIAGGMPVLQSYYRMLARHGANPGGKVEKDVAFASGFYNLARLSNRAEGVVSEESRVSFYTAFGISPDVQTALESHYDNLELDLTLLPQGNQWVEPTTWILNDLKDPE
APG76348.1	NCBI	Nodamuvirales	hypothetical protein [Hubei diptera virus 16]	Viruses	X	Hubei diptera virus 16	1922877.0	species	867	KX883145.1	RNA	Hubei diptera virus 16 strain SCM32007 hypothetical protein gene, complete cds	509.1	ALL_NCBI_Palmdb_RdRp.Nodamuvirales.0.4.fasta	True	Nodamuvirales_53	YP_009336769.1|Hubei_diptera_virus_16|refseq	1e-08	True	YP_009336769.1 hypothetical protein [Hubei diptera virus 16]	1775.0	DIAMOND	True	1S4F.pdb	388.0	2.904e-13	True	53.3	True	Noda_Vmethyltr, ps-ssRNAv_Nodaviridae_RdRp	RdRp, Viral_Non_RdRp	Nodamuvirales	Nodaviridae	Riboviria	27880757	False	-	-	MFSQRKVNSLCGSLQNAAVRYKWSVAGLTAAYVAYQLAKRSHLLCSVLSKNINQGVREKFNAEFHVQATAPRDESHSHPESARNRTDAEYSIDLFARSIGLEPYAVSTSARNTHDGQRLYYTAKDACLPYKCDPVRDYHLLTFVDVDYYADMAKWLWTGRPALVYTFCPTSAGGVIPEGTFHIQDDELFVVYSGGARYNHKLWDYNVDHLVVKGRLFSLLVKVDQVVLPSDKQRRIVLLTPTTWYPSMYNGLLRTRNELRRRKFSYGPVNVLTYIDRTRDGEAAKTNLMVSVSLAGCPAHATVDYATFCAIMARFLHTKNPNIADIERMLRAKGVEDAASMAPIIYEAWNNGWCKRNNDEKQVGAGEARGKAPHFQHIGPLAWEDGEDIGVQVFDPIVTGAGIFPASSENNDTAAIVGRVENVRNTVNPGGKYRKYFNEFIRAFPIGVLEPYSMDYVIEKQNRPLQKVRCQKHKNLIGQAITVVRSFMKREAYGKITDPRNISTLPPSHTMELSAYTYAAKEEVFRTMPWFMPCKNPREISAAVMELAEKHKEILSTDYSRLDGTLSYFLRTVEHAVYKRLFNPKYRPRLLKLLDSEMTCPAFTDTGLKYQQKSSRLSGSPTTTDGNTLIVAFVLYCAARNARMIKPGEIMNIPGLVYGDDTLCGGLRASVMERTARDLGLTLKCEVSKECQPVTFLSRVFVDPWTTSTSVQEPKRALGKMHLSVIRNIDKRLVARNKAKGYLATDKLTPLMSEYATHILEKTSMFTDDMMTKYDFTRDTNFWVYEYGENEAWPQTLCDLELMESVVAKHLDLTVDQLRTKCDEVKRGNWTPIHFDMEVPPNVIVRHEPRPEQQQSGRRRNRTQRSV
APG76355.1	NCBI	Tolivirales	hypothetical protein 2 [Hubei tombus-like virus 1]	Viruses	X	Hubei tombus-like virus 1	1923255.0	species	556	KX883149.1	RNA	Hubei tombus-like virus 1 strain SCM51273 hypothetical protein 1, hypothetical protein 2, and hypothetical protein 3 genes, complete cds; and hypothetical protein 4 gene, partial cds	527.1	Tombusviridae.aln	True	Tolivirales_20	u125697_nogb|serratus_palmdb_unique_otu_u125697|serratus	1.4718964869999998	True	YP_009337041.1 hypothetical protein 1 [Hubei tombus-like virus 1]	1164.1	DIAMOND	True	1S49.pdb	409.0	6.141e-14	True	62.8	True	RdRP_3, ps-ssRNAv_RdRp-like	RdRp	Tolivirales	Tombusviridae	Riboviria	27880757	False	-	-	MVGGGMAPRRDIYAFNSTIVNLQKAVKERVFYVKDEQGRFVSPPRPDIFPYVRLSSRKPIARCGNGCGDVALPKEVDAHTEYLAYKCGCGRTMCVDCVDFANGCDHCLKGFEPMRNIFDERLGEIRERVLSRTPFLRPLDLLEFPLQYVGKKRTIYQNAVSSLLNRSLERKDGYTKNFTKTERTTKAAAVPRNISPRDPRYNVEVGRYLKPAEPLLLDAVNKVAGSKTVMKGLNAMQVGEQFRRKWDRFGGRGSTVAIGLDASRFDQHVSAMALEWEHEFYIRLVHDKEKREWLRELLSWQIENKGFGRCADGTIKYKVLGTRCSGDMNTGMGNCIIASCMLIAYCEERNVPYELANNGDDCVIFTHKKYLKRFSRGLREWFLEMGFNMVVEEPVYDLEKVVFCQSQPVFDGTSWTMVRDPRSCIAKDCVSLKPWRNEKEYNSWINAVGQSGTALAGGIPVLDSFYRAFVRAGKGAKALSLDDPTLTGGLFWLSKGMQRRGMAVTDEARYSFWLAFGITPDEQVCMERDYDSKTPYYSRVVVDPEVLPVHEHGLLL
APG76359.1	NCBI	Tolivirales	hypothetical protein 2 [Hubei diptera virus 15]	Viruses	X	Hubei diptera virus 15	1922876.0	species	394	KX883150.1	RNA	Hubei diptera virus 15 strain SCM95219 hypothetical protein 1 and hypothetical protein 2 genes, complete cds	203.3	ALL_NCBI_Palmdb_RdRp.Tolivirales_Cter_GDD.0.4.fasta	True	Tolivirales_5	YP_009336818.1|Hubei_diptera_virus_15|refseq	1e-08	True	YP_009336818.1 hypothetical protein 2 [Hubei diptera virus 15]	823.2	DIAMOND	True	1SH0.pdb	410.0	1.42e-14	True	53.1	True	ps-ssRNAv_RdRp-like	RdRp	Tolivirales	-	Riboviria	27880757	False	-	-	MLRRFKCRVQPWSYDEYIESMDCPSKRQFYLDTKLDMEAGRTISNRITPFTKLEKMGTNKYKAPRLIQARHPTFNLALGCYIKPLERALKFRDNFGKGTYDQIGAKVARLSRKYKYYTEGDHLTFDAHVTVEMLRLCHRFYLRCFNNDSKLLRLCGKTIRNRALSRNGERYTVNGTRMSGDVDTSFGNSIINYYIIRSVLADLHLSGDAIVNGDDYIIFTDVPIDGSAATTAFRRYNMDTKLLPSSSNIHTVSFCRTKLFYHPDGHPTMGFDPVRLKKIYGCTNIMYPFEDYMQYLELIHHANYMININSPIHTNWKPLPKLESKLKKYMTRSLERVFNKQLSNKPYDYDYLTPSYIEAYPDYVYDRKVNILYTKPKPPIEFIINHNIKEISQC
APG76361.1	NCBI	Tolivirales	hypothetical protein 1 [Wenzhou tombus-like virus 4]	Viruses	X	Wenzhou tombus-like virus 4	1923674.0	species	1150	KX883152.1	RNA	Wenzhou tombus-like virus 4 strain shrimp14425 hypothetical protein 1 and hypothetical protein 2 genes, complete cds	447.5	Tombusviridae.aln	True	Tolivirales_18	u253192_nogb|serratus_palmdb_unique_otu_u253192|serratus	1.910374382	False	YP_009342057.1 hypothetical protein 1 [Wenzhou tombus-like virus 4]	2217.6	DIAMOND	True	3HKW.pdb	461.0	1.062e-17	True	57.2	True	DSRM_SF, Tombusviridae_RdRp, ps-ssRNAv_RdRp-like	Other, RdRp	Tolivirales	Tombusviridae	Riboviria	27880757	False	-	-	MESHEAPGALPEGKALPRVPADNSIYMAQLNLAASVLMLLKLCFKLAYAVYMFFATIARCLIRYVESLLRSELGLPDDEEIPFALITGRILKLFHAAERRVSAFIQMLGTDVPRLLEELDVKDRATSAGSRVVNEASGLLIRAAAVVGDLRDLVAEELPIPNPANVDPGLEGYVSPELVLNDEGNLEEMINHELNVAAGKMEAECVPQEHTPQTNPVSAINELLQRMPVTIHTYEYRDLGVKSPTYACTMTLSNVATLKEGRLLQVTAIGGSKKVAKRTAAIRACYALGVKYEGMPPTPMKTSVKLIPIETLGEASYKKYVEPLKFFTADENDGTGRPTMAGPVPKAAEVLSSMKEKPLKLRDAKSVSMTVKQLIEDTYRVLVREGLKPTLAQLLERVARNNPGPVAEVVGVVQEMEEVADTHSHAGLPTVVPVPAAPMPVVYDPTGPDGEYEPMDPPGDPGEDDPPPDPPGGPDGDRLPADLDPSVVDTVVALVRRNHPSPPRNDAEAQSQRNAANAELDAYFETMMADGTVHARKLMAARYIDPVVTKLEHVAPSRAEHLLVRNAPSVTAKRVLERLGSPGKXWCRGALRGVRMLAEPDWRSVNRQLPRGYLLLFKPLYGGLASRRRLTQLVPGLSLLDFCVHDPTAYNVLDGVIQRVMLVDGHRPPQPEPGAWAALRRYARRITRRMPRNPKRMRRHDYPQLYGGSKRDMYAAAAVSLDEKPITSRDARLAVFGKCEKVALAANGRPKAMRVISPRDPRFNIELGRFLHPIEKPVYLAINAMFSNTPTTPTVQKFLNLRERGRVLRAKWRMFRDPIAVGYDAKRFDQHTSADAMKLEHLIYTGAYANHPELSELRRLLNWQLRTKATARLKDGLIHYRTLGNRCSGDVNTSLGNIVLMCVMMRAYLDHVRLRAELVNDGDDCVLILERRDLALLEELEPFFLRLGYTMIREDPVDVFEQIEFCQCNPVFDGAEWVMVRKLTTVMSKDTITVKSLSSEQAVRIHRRRIMQSGMAMAGNIPVLRSVYKYIGRGCEAATNRRGRFNPYLDSGLFYATKGMRYKDILPTATARLSFWRSTGVTPSQQVSMEKQLDDLPADPPDMGLINHRFAAMMFARHNAKPPNLTGSDPLIGYYDRDWPGPAAYRRRQA
APG76364.1	NCBI	Tolivirales	hypothetical protein 2 [Shahe tombus-like virus 2]	Viruses	X	Shahe tombus-like virus 2	1923456.0	species	689	KX883153.1	RNA	Shahe tombus-like virus 2 strain SHWC01c3797 hypothetical protein 1 and hypothetical protein 2 genes, complete cds	625.0	ALL_NCBI_Palmdb_RdRp.Tolivirales_Cter_GDD.0.4.fasta	True	Tolivirales_16	u280196_nogb|serratus_palmdb_unique_otu_u280196|serratus	1.1961535790000002	True	YP_009336861.1 hypothetical protein 2 [Shahe tombus-like virus 2]	1387.1	DIAMOND	True	1S49.pdb	448.0	4.111e-16	True	63.3	True	RdRP_3, Tombusviridae_RdRp	RdRp	Tolivirales	Tombusviridae	Riboviria	27880757	False	-	-	MEQFICSYKGAKQHTVRAAAEDVLRHPAVRRDAKLKTFVKAEKLNLSSKPDPAPRVIQPRDVRYNCEVGPYLKAHEHTIYRGIAKIWGGPTVMKGFNSVDTAKHMREMWDSIHDPCGIGLDASRFDQHVSEEALRWEHSVYNGMFKSKRLAELLTWQINNVGTSYTPEGRVTYKVKGCRMSGDMNTSLGNCLIMCGMVWELCQQLGCPARLANNGDDCMLIVPRSWEQRVRDKIASWFLDFGFTMKVEDTVYEFEQIEFCQTRPVFASNRWVMTRDYRVVMDKDTFCLHPDNMPYERWLRGVGTAGLALASGVPVLQTFYTQLVALGGGQGELIDGSGMSYMAKGLTPDASPITTEARVSFYKAFGMPPWVQEAYEEEIVASASSTNLGLIGSRYTYHNNTLAFQGMTGKMKKPSTQKSMIRNIPIDVPGGPPGYTNFQRKTGPRVTATKAGLQIANSEQFLPLSADSSSNTVVSVGLNPADANLFRWLSGIARRYTMYRWKKLRVLYQSTCPTTTPGSVHLGLFYDAEDLGNWIADGSSTVTLSQTVGASIGPTWGSTMTSTNSGSITTNMVEVDVTRAHQRVSWHLIDGNTGGTAVDNQSVAALCASVVTPVPGGAVVGRIWYDYEIELIQPTFAFGGNGLRGGAGARGFDPSKDIYLTKPDYVPVPRPLPKPTPSGDDDEEREPVG
APG76367.1	NCBI	Tolivirales	hypothetical protein 2 [Shahe isopoda virus 5]	Viruses	X	Shahe isopoda virus 5	1923425.0	species	937	KX883154.1	RNA	Shahe isopoda virus 5 strain SHWC0209c16708 hypothetical protein 1, hypothetical protein 2, hypothetical protein 3, and hypothetical protein 4 genes, complete cds	390.9	ALL_NCBI_Palmdb_RdRp.Tolivirales_Cter_GDD.0.4.fasta	True	Tolivirales_16	u165872_nogb|serratus_palmdb_unique_otu_u165872|serratus	0.008297237	True	YP_009333221.1 hypothetical protein 2 [Shahe isopoda virus 5]	1876.3	DIAMOND	True	1S49.pdb	595.0	2.132e-19	True	58.5	True	ps_ssRNAv_Tolivirales_RdRp	RdRp	Tolivirales	-	Riboviria	27880757	False	-	-	MAMNRVNTTSGSGRKSTVSRSTSRPRWSVMLSKGPALKERRTRRVQHCSGCNRSHPFLPFEPDCLRRSGRRQDLPPHATGTSLREVASRGSSRSLGQSRRDSVRSGGVAAARGPVLGQHSRSDGLNKLHNSSRSATSTQSLPAFSGEGTGRRTTGRLSSSGPSPWETERVGAGFMWRETPPSSRVELGQALPQPAKQGGEEKRRARATMPSGSRKSSFCSSREESLAVGQTDGSSTSPIQSVTEQGSISPPISSSRKGGAYAGPSRGEGPAPEHEKPVKAKCDETFVPDRRVRILGNKNLVGRGARKKIRREVPCVDDELLGHLLRKFAFVPRTAELMVVMSRTAQAFYKGFDLSEWTELELYKTTVMTITAAMDIPDEEEACRQHLKSKSLGEAREAHAKMMKGHLGNVRNIFGVGRTAVLPGKGSGXDRLRITAHCQREVDLTNNRLPGCVSRAGPQPCATKRSTSRLVSPVEGWEGVIVTHSDCVCNEMRALHHRHQKTAPAPTREGLAMLKKKVHELFVVEGVPGVIPKPREAVLEHYSGRQLAEFTRALRSLGERPVCARDADVKMFLKDDKYVPEYAQIKAPRCIQYRDKRYCLELARYLQIIEGRVYGAEDAFGHRLIAKGRNLAQRGADLWAKANEFADPLFLLLDASNFDAHVATGLLKIEHSTYIKNTKKSARHMLRWLLKQQLINRGRTKNGTTYLTPGTRMSGDMNTGLGNSILMAGMLECYLEKCGIKGAVYVDGDDSVVVVERQQQHKLLPVAPFFLQFGMEMKYEATNEFSQVDFCQCRPVQVDGKWVLSRDPKRVLTRPLWTTREMGDKLAGRYLKGLGLGEIAVNWGLPLGSVLGARLYEIGEGKPWSYEFHPGMKAREYGRIDTPQPSWATRMSFFEAWGISPEEQEAIERSIRSIHRTPTLPQDLLEGDTLGPGFDRR
APG76369.1	NCBI	Tolivirales	hypothetical protein 1 [Shahe tombus-like virus 1]	Viruses	X	Shahe tombus-like virus 1	1923455.0	species	489	KX883155.1	RNA	Shahe tombus-like virus 1 strain SHWC0209c12685 hypothetical protein 1 and hypothetical protein 2 genes, complete cds	582.7	Tombusviridae.aln	True	Tolivirales_16	u195343_nogb|serratus_palmdb_unique_otu_u195343|serratus	1.20798289	True	YP_009336903.1 hypothetical protein 1 [Shahe tombus-like virus 1]	1013.4	DIAMOND	True	5Y6R.pdb	496.0	2.41e-17	True	61.8	True	RdRP_3, ps-ssRNAv_RdRp-like	RdRp	Tolivirales	Tombusviridae	Riboviria	27880757	False	-	-	MRYLAGFGTGVRYGVHCFNYTNLARGIVERVFYVRRGEGLAPAPQPSVGVFSRLNAVRQRLLRAVRPTPVVARDEYPGLYTGRKRGVYERALESLKVRAINFRDAWVNTFVKAEKVNLDSKGDPAPRVIQPRSPRYNLEVGRYLKLFEKELCAGFERVWGYPVVLKGKNAQDVGAAMADHWQQFAQPVAVGLDASRFDQHVSKDALRWEHSVYNSVFNSPELRRLLQWQLRNHGIARVEDLIVEYDIEGCRMSGDINTGLGNCLIMSSIVIAYCEQAGIYFRLANNGDDCVLFVDKADLGALAGIDQWFLDFGFTLTREEPVYVLEQVVFCQAQPVLTSTGWRMVRDPRTAMSKDCVSLLGWDNAQSFKLWASAIGACGLSLTRGVPVWEAWYSRLVHLGAGAVSQGVADHVWDSGLGYMSRGVLGGEVDAEARVSFYRAFGILPDLQEALEAEYACPMPIGSPTPMMHPSIVAIDTTCNPLATWLAAK
APG76373.1	NCBI	Tolivirales	hypothetical protein 3 [Shahe isopoda virus 5]	Viruses	X	Shahe isopoda virus 5	1923425.0	species	446	KX883156.1	RNA	Shahe isopoda virus 5 strain SHWCII46393 hypothetical protein 1, hypothetical protein 2, hypothetical protein 3, and hypothetical protein 4 genes, complete cds	375.8	ALL_NCBI_Palmdb_RdRp.Tolivirales_Cter_GDD.0.4.fasta	True	Tolivirales_16	u165872_nogb|serratus_palmdb_unique_otu_u165872|serratus	0.008297237	True	YP_009333221.1 hypothetical protein 2 [Shahe isopoda virus 5]	918.7	DIAMOND	True	1S49.pdb	595.0	2.132e-19	True	58.5	True	ps_ssRNAv_Tolivirales_RdRp	RdRp	Tolivirales	-	Riboviria	27880757	False	-	-	MRALHHRHQKTAPAPTREGLAMLKKKVHELFVVEGVPGVIPKPREAVLEHYSGRQLAEFTRALRSLGERPVCARDADVKMFLKDDKYVPEYAQIKAPRCIQYRDKRYCLELARYLQIIEGRVYGAEDAFGHRLIAKGRNLAQRGADLWAKANEFADPLFLLLDASNFDAHVATGLLKIEHSTYIKNTKKSARHMLRWLLKQQLINRGRTKNGTTYLTPGTRMSGDMNTGLGNSILMAGMLECYLEKCGIKGAVYVDGDDSVVVVERQQQHKLLPVAPFFLQFGMEMKYEATNEFSQVDFCQCRPVQVDGKWVLSRDPKRVLTRPLWTTREMGDKLAGRYLKGLGLGEIAVNWGLPLGSVLGARLYEIGEGKPWSYEFHPGMKAREYGRIDTPQPSWATRMSFFEAWGISPEEQEAIERSIRSIHRTPTLPQDLLEGDTLGPGFDRR
APG76376.1	NCBI	Tolivirales	hypothetical protein 2 [Hubei tombus-like virus 29]	Viruses	X	Hubei tombus-like virus 29	1923276.0	species	429	KX883157.1	RNA	Hubei tombus-like virus 29 strain spider124630 hypothetical protein and hypothetical protein 2 genes, complete cds	245.5	ALL_NCBI_Palmdb_RdRp.Tolivirales_Cter_GDD.0.4.fasta	True	Tolivirales_5	YP_009336934.1|Hubei_tombus_like_virus_29|refseq	1e-08	True	YP_009336934.1 hypothetical protein 2 [Hubei tombus-like virus 29]	874.0	DIAMOND	True	2XXD.pdb	414.0	1.586e-14	True	60.7	True	ps-ssRNAv_RdRp-like	RdRp	Tolivirales	-	Riboviria	27880757	False	-	-	MNTQLFKYIKKFVVKVEPWTFDEYIASMSSASKRKQYSDYYDQYLRNGRIPSYITPFTKIEKMSSGKYKAPRMIQGRHMVFNLHYGRYIKPLEKEVTKYGKFSIHFGKGNYNQQAEKIFKLSQKYKYYTECDHTSFDAHVTVEQLRLTHRFYNSCFPGYASDVARLAKRTINNTCISRTGDIYRVRGSRMSGDVDTGFGNCLINYAILKAACSNLHIKCEIIVNGDDSIIFTDVPIPTAELSAELRKYNMESKVNPSVSDIHKVEFCRTKLVFNASAKPTMMIDPKRLIDIYGMCYTISKKNYHQYLLETAMCNSYINCNNPLGVLWAKYFNIDLISYKKNEKSKIKILQNIKCLEKDKILKMMSLSPDETTTEEVTPSMLAAWPDIYSIEAQIKKLADRVLNRKYQYKLVERDFHINHDIQFIVKYQA
APG76378.1	NCBI	Tolivirales	hypothetical protein 2 [Wuhan spider virus 9]	Viruses	X	Wuhan spider virus 9	1923758.0	species	558	KX883158.1	RNA	Wuhan spider virus 9 strain spider112003 hypothetical protein 1, hypothetical protein 2, hypothetical protein 3, and hypothetical protein 4 genes, complete cds	370.4	ALL_NCBI_Palmdb_RdRp.Tolivirales_Cter_GDD.0.4.fasta	True	Tolivirales_9	YP_009344999.1|Wuhan_spider_virus_9|refseq	1e-08	True	YP_009344999.1 hypothetical protein 2 [Wuhan spider virus 9]	1140.6	DIAMOND	True	5Y6R.pdb	456.0	4.02e-17	True	52.3	True	ps-ssRNAv_RdRp-like	RdRp	Tolivirales	-	Riboviria	27880757	False	-	-	MVWCPRSAGYKFTHKSDVLQSKFGKSRLPGILPSCGAQCIYPSTHRLCLPIQGSITPKHDICRSRTRLKIVHRTGLEYEVGLHSSCSCNELVSLTERHLAAVIQPCVEDIKRAGRASRKFYNVVLEPTSYNNVIAAYSGTKRAIYIKALESLRSKGLQDWHRRVKMFIKLDKMPLETVKTKPPRAIQYRAPEFNLKFSRFIKAFEHYYYENLTYGTTSRVVAKGLNQVERAQLLIQKAEQFVKPIYLLLDHTAFDASIGTHWLKQTHRKYLKSMPYKKLHKLLKAQLVNFGYTKFGHQYMVKGTRMSGESDTGCGNVVVNLDAIYYVLMQSLIKKFEILVDGDDSIVIIEEKDLKLLRMEIFERLGFKTKLEIAYTLETAEFCQSRIVFTDPPKFVRNPCRAVSHATCTPHTYSRDKYDEWMNAVGTCEVSLNSGVPVLQTFGQSLITGDNLFWTQELRERMSLETVRGAEPITDQVRMSFYRAWGISPELQRELETVITYRAFKRFTNSDKNDESIQRARSLLERRFESGSSCWWCGCKGRGKSVSELGELTTIKPV
APG76383.1	NCBI	Tolivirales	hypothetical protein 3 [Hubei tombus-like virus 14]	Viruses	X	Hubei tombus-like virus 14	1923260.0	species	476	KX883159.1	RNA	Hubei tombus-like virus 14 strain spider118341 hypothetical protein 1, hypothetical protein 2, and hypothetical protein 3 genes, complete cds	317.6	ALL_NCBI_Palmdb_RdRp.Tolivirales_Cter_GDD.0.4.fasta	True	Tolivirales_9	YP_009336965.1|Hubei_tombus_like_virus_14|refseq	1.1e-08	True	YP_009336965.1 hypothetical protein 3 [Hubei tombus-like virus 14]	986.5	DIAMOND	True	2XXD.pdb	474.0	9.411e-17	True	53.5	True	ps_ssRNAv_Tolivirales_RdRp	RdRp	Tolivirales	-	Riboviria	27880757	False	-	-	MKTPDPQVNSAEWKQFRKVLRELSDEVGSVPKATPTTVVNHRNSMKKRRFGKGMEIYLREGVAAKHSYITMMPKLEFYDSEKIPLKEDRGIQYRSPVYNAALARHLHHVEEQLYKTIKNVDGTPVFAKGYSPMERALIIDAMASRFKEPMFLLADHHRFDAHVNGPLLDEEHRFYLRCRRWNLELRQLLEWQKKNKGVSHGGGRYRMRAKRMSGDLNTSLGNSVINYGVLKAFCKHFNIDASMFIDGDDSIMIMEKQHLPDLVAFAEKFGLVTEVEVVHDIRHAEFCQSRIIYLEKGPIMVRNPWKIMDCMCKSPRKLRPEQARGVLAATALCELMQSPGVPVIAPCASALLTYAGGKPMFITPTAWGKFQGWQTDQIVDIVDESARADLEFAWGMTISEQLMMEEHYKHYAREGVTIQMPNPKSKPKEIEFEIWDAYQTQYQPTEVRRWWRDRWEISQYLPPLDPEAVYYAELLG
APG76385.1	NCBI	Tolivirales	hypothetical protein 2 [Hubei tombus-like virus 21]	Viruses	X	Hubei tombus-like virus 21	1923268.0	species	459	KX883160.1	RNA	Hubei tombus-like virus 21 strain spider121926 hypothetical protein 1, hypothetical protein 2, and hypothetical protein 3 genes, complete cds	229.6	ALL_NCBI_Palmdb_RdRp.Tolivirales_Cter_GDD.0.4.fasta	True	Tolivirales_9	YP_009336978.1|Hubei_tombus_like_virus_21|refseq	1e-08	True	YP_009336978.1 hypothetical protein 2 [Hubei tombus-like virus 21]	954.9	DIAMOND	True	5Y6R.pdb	395.0	8.742e-16	True	60.0	True	ps-ssRNAv_RdRp-like	RdRp	Tolivirales	-	Riboviria	27880757	False	-	-	MNTVKGSTFQIMTTGAKPCRHTRMLTRHYHGHPLMEQQHIFQSCSSNEYRGLKERHVIEQLGCSKDFVKWAHQFIAKLDLPSIEPMSDEELIASRPPRMKKRYASGLKVPFEGKIHARVSCFIKNEKMAIEKPKPRCINYRNSIFTAQLAKWTVPIEKLLAHWPLPDNGGVPFMSKGRNAMDLGQMLNQAYTLAGKKYIHLVDHSAYDGSINVEHIKLERKWYQKMSQNDSSLYDLITLQLENKIVSRNGVKAKCKGVRMSGDANTSLGNSVINYIMLRYQYPDSIIIVNGDDSVIFSDLVEPAHSWEEVGVNSKVSVVQEFTDLEYCQSRPVHTEKGWVMMRDPIRSLSRMAYRLTHGKDSDWFYTLGVGELHSNPFDPFMQAMAEGFIKRGKGGKFRSHLREYRHAVGWTKDVERATHYSTINWQTTFNIDSAMMKSMVDMVLRQCCYASTTSNYCA
APG76387.1	NCBI	Nodamuvirales	hypothetical protein [Hubei noda-like virus 5]	Viruses	X	Hubei noda-like virus 5	1922985.0	species	946	KX883161.1	RNA	Hubei noda-like virus 5 strain spider124210 hypothetical protein gene, complete cds	471.8	ALL_NCBI_Palmdb_RdRp.Nodamuvirales.0.4.fasta	True	Nodamuvirales_52	u77958_nogb|serratus_palmdb_unique_otu_u77958|serratus	0.060718707	True	APG76216.1 hypothetical protein [Hubei noda-like virus 5]	1858.2	DIAMOND	True	1S4F.pdb	308.0	5.81e-11	True	46.8	True	Noda_Vmethyltr, ps-ssRNAv_Nodaviridae_RdRp	RdRp, Viral_Non_RdRp	Nodamuvirales	Nodaviridae	Riboviria	27880757	False	-	-	MQPSEFIPCSPSAQRSTRSAGHWILALLNWVLVSCNLRKQQPLDVRDYSRIVEQHTTRYGSLRTTLIDHFNKMEMVPMSVEHTHKAAAENRTSANVFMNETVRKAGYTPYNVSRSNHDIEGGSRYFYTVKDVITPFRDDEVTENSAFIFCDVDYYCDMNKWLSLGQPCILYTLVPQTLSHRAVDYAFHIKDDLVHYQVSGGAVYSHPLWKYEGDTHSVVTDDGDLIVYQVEQKIVPGDPHRRFIWFVPGARIAGPHWEHLYPDSTPCELERRTYTRDEFTNYIYEPIMDRLSIARNGEWQSVELSGRVFEAIRKRIENKSSPPVIADIERILRESDNGKTSVVDAPLLFQLVAGGPLVANIVRTTTQAAHFQPLGDLATEDGKHTGQVISNVLVENPSLFPTKGYNSDQATITGRIQRMTNTKTPTKNYKVWANEFVQLLVPDPGKGTPLSVEEVRLAQKTPNQRSRFELVKEHLRGTTDNRLKAFIKAEPYGSPNDPRNITTMSPENTIVFSTFAHAFKRHMKQFPWYGPGLSPKEVAQRLQMLSRATGSTLDGDYSRMDGTHSAFTNRHIVRPAYMRWCAPEHRAELNGHFKAVYRRRATTATGILYDPGETNRSGSSITTEVNTLVAAFNIYAAYRELGHTTTEAFALIGFVFGDDTNHCDDPGLAEALEKTASDLGLQLKIHRNPAGSPVPCLGRYFVDPATRLDSFQDPLRTLSKLHLSANKQVTPEQALVNKALGYANTDGMTPLIGTWALKVLSTHGKRPRGMTNEEVYKCSNAWPQSDKDAITTAMAHVLNLEVSELKRLDTLLQSASLDQMPVLLTSHAAPRIAAVVDDVVVGPATHIQNNHVPNQESERIGGSSSTPELQNRRSPPPPGHRPPGKRQGPRGPPRQVRLTKTARPRPLQEERAARMENGQRNDRTPNRPPRPTRRSRPAGCAPIRQV
APG76391.1	NCBI	Tolivirales	hypothetical protein 3 [Hubei tombus-like virus 20]	Viruses	X	Hubei tombus-like virus 20	1923267.0	species	470	KX883163.1	RNA	Hubei tombus-like virus 20 strain spider131362 hypothetical protein 1, hypothetical protein 2, hypothetical protein 3, and hypothetical protein 4 genes, complete cds	306.5	ALL_NCBI_Palmdb_RdRp.Tolivirales_Cter_GDD.0.4.fasta	True	Tolivirales_9	YP_009337034.1|Hubei_tombus_like_virus_20|refseq	1.1e-08	True	YP_009337034.1 hypothetical protein 3 [Hubei tombus-like virus 20]	985.3	DIAMOND	True	1S4F.pdb	459.0	7.597e-17	True	61.1	True	ps_ssRNAv_Tolivirales_RdRp	RdRp	Tolivirales	-	Riboviria	27880757	False	-	-	MGGKVDCLCAGGRLDNIKANNFKIFAKNAETCRHSRQMHRPFIPDVCLPPLYGDHGCSANEFRSLTGRHLTQTRETEREHLNGYHNILRSLASRIPQVSKLSSRELIRSRPQRMRKRYIKGLMLDLKPTHGNVNLFVKFEKKDDPGKAPRAIQYRATPFTARLAKYIVPIEKAISKVVDGENGGFPFVAKGYNSLERGNILYEMWVSKDNPVAYLIDHSKFDSCVNTDLLKMEHEFYKTLFPNDKYLSFLLNQQLVNKGRTRSGIKYWCKGRRMSGDPNTACGNCVINYAILRHAFGPEALIFVDGDDSVVITNGEQRVDLSGSGMDSKVNIAKEFCKIEFCQCQPVYTPNGWLMCREPMRALNRACYIMGKVPTNLPDYLATIGMGEGMCSPYMPIISVLADKFRSYGGSYKWYFTEYRPNAMNVGIGYKMPTDVSRVSFDSAFEIDAHTQRLIEQKLQGMVLKLHYQH
APG76395.1	NCBI	Tolivirales	hypothetical protein 3 [Wuhan spider virus 8]	Viruses	X	Wuhan spider virus 8	1923757.0	species	517	KX883164.1	RNA	Wuhan spider virus 8 strain spider134060 hypothetical protein 1, hypothetical protein 2, hypothetical protein 3, and hypothetical protein 4 genes, complete cds	202.9	ALL_NCBI_Palmdb_RdRp.Tolivirales_Cter_GDD.0.4.fasta	True	Tolivirales_9	YP_009345007.1|Wuhan_spider_virus_8|refseq	1e-08	True	YP_009345007.1 hypothetical protein 3 [Wuhan spider virus 8]	1074.7	DIAMOND	True	4NRT.pdb	294.0	2.283e-11	True	44.9	True	ps-ssRNAv_RdRp-like	RdRp	Tolivirales	-	Riboviria	27880757	False	-	-	MFVKMAKTIGRQPKASWKQMVASRMSKRRRRYALGAQYYWEQGVTRQDAHLSAFLKLEFYKEEKLVEKECRTIQHRRVAYNYALLRWLCNIEHSMYSKLRNVDDSPRILKSVPPPMRAFMVWRAWESLGPTVRCYCLDHSRFDAHVVRDWLEMEHDFYKMCSESRRELAWLLRMQLRAHGRTAGGATYVQDGKRSSGDVNTASGNSADNDAMLLAHMPDNVCEIVAEVCVAAGFPDLASRASDYRFAVALLLQLLEVELTPKVGEEPPDPVEGTPLRVITYCDGDDGLVLSNFKLDFFFALFGFSTEITVATSLEQIEFCQSKLIMTSGGPAFARDPAKVRNMVMHCRNLPYHQREGVLKASAFTEYIAQQGVWHNQMLAYKCYKACGSASPIFLNKDLAWRCAALEPVEITEPKWDPIAIASFERAWQFTLEEALFFDPVLRTATEGVVKKSSTLDDGTEQKECFLPDHGWPDLVDPTVCWRCWAEQKPEAAAAEETTRCCRHSCDSNCGGWGGDG
APG76398.1	NCBI	Tolivirales	hypothetical protein 2 [Hubei tombus-like virus 16]	Viruses	X	Hubei tombus-like virus 16	1923262.0	species	398	KX883165.1	RNA	Hubei tombus-like virus 16 strain spider58816 hypothetical protein 1, hypothetical protein 2, and hypothetical protein 3 genes, complete cds	308.9	ALL_NCBI_Palmdb_RdRp.Tolivirales_Cter_GDD.0.4.fasta	True	Tolivirales_9	YP_009333253.1|Hubei_tombus_like_virus_16|refseq	1e-08	True	YP_009333253.1 hypothetical protein 2 [Hubei tombus-like virus 16]	785.8	DIAMOND	True	5Y6R.pdb	340.0	2.43e-12	True	56.4	True	ps-ssRNAv_RdRp-like	RdRp	Tolivirales	-	Riboviria	27880757	False	-	-	MFVKPDKIEAGEIQDKAPRAIQYRGPAYNLEMLRYIKPFEHKIYDELHLGNYSRTRAIVKGLNNYQRAELFFEKLQNFQQPAFLLIDHSKFDSTVRVEHLRSTHRKYMKAFNSKHLWQLCKVQISNKCYSKNGIHYTSRGTRMSGDPDTGCGNSVINGDCLHEVLRVSGIAKYEIMLDGDDSIVIIEKGALSAFKYDHFERLGFETKMSVVYDYHEVEFCRSKPMMHPRPCFIRDPKRTISNTMMCLKHYAERDYKSWLAAVGLCELACNDGVPVISVLGRTLSGFSKRKLFDEDTLWKMGNLAGGKYDTPITTESRLEYAMTWGVDCEVQLLLEEEFKTSIDDSFHYCKRIPRVKQRTNIKSTRENFNGRTTVSVWTAASAYQSLDQFSSSSWWCSG
APG76401.1	NCBI	Tolivirales	hypothetical protein 2 [Hubei tombus-like virus 30]	Viruses	X	Hubei tombus-like virus 30	1923278.0	species	451	KX883166.1	RNA	Hubei tombus-like virus 30 strain spider132818 hypothetical protein 1 and hypothetical protein 2 genes, complete cds	262.6	ALL_NCBI_Palmdb_RdRp.Tolivirales_Cter_GDD.0.4.fasta	True	Tolivirales_5	YP_009333257.1|Hubei_tombus_like_virus_30|refseq	1e-08	True	YP_009333257.1 hypothetical protein 2 [Hubei tombus-like virus 30]	951.8	DIAMOND	True	1SH0.pdb	440.0	4.326e-16	True	62.3	True	ps-ssRNAv_RdRp-like	RdRp	Tolivirales	-	Riboviria	27880757	False	-	-	MLERRIQYRPSIYNPGSFYYYPQCSATTVAAIEIRHAPVKLDEYRPEHFKSLTHLRQFYCKPGVWSRDEYISQIDDPAKRKYYQRVADQLGFGRKVSALVCAFTKLEKYSTSKYKAPRLIQARDPSFNLEYGRYIKPIERALKTNVHFGKGTYDICGAKIERLRSKWRWYTECDHSTFDAHVTVEMLKLCHQFYRKCQGHNPYMESLARRTIHNKGTTRYGERYKVTGTRMSGDVDTSLGNSLINYHILIHALRLIGIRGDAIVNGDDSIIFTNEPIPTDKYVQILRQFNMESVVLPSVNNIHKVEFCRTRLIYHPDKNPTLMFDPARLRSIYGMTWKSYPDHVYVKYLEAVSHANSCMNSNSPVGREWKALERIGKQLNLLERNIQLELAKQNGANRPYTWDYLDPSITEAYPNYRMTDKQHPTVPREVTPLDHLINHNTQELLLGPLGY
APG76408.1	NCBI	Nodamuvirales	hypothetical protein 1 [Hubei noda-like virus 11]	Viruses	X	Hubei noda-like virus 11	1922967.0	species	1014	KX883170.1	RNA	Hubei noda-like virus 11 strain SSZZ1919 hypothetical protein 1 and hypothetical protein 2 genes, complete cds	438.2	ALL_NCBI_Palmdb_RdRp.Nodamuvirales.0.4.fasta	True	Nodamuvirales_52	APG76091.1|Hubei_noda_like_virus_11|shi2016	0.0068376439999999	True	APG76091.1 hypothetical protein 1 [Hubei noda-like virus 11]	1926.8	DIAMOND	True	1S4F.pdb	395.0	6.196e-13	True		False	Noda_Vmethyltr, ps-ssRNAv_Nodaviridae_RdRp	RdRp, Viral_Non_RdRp	Nodamuvirales	Nodaviridae	Riboviria	27880757	False	-	-	MFKNYKMNTKLSPEEHVHALNPGSARSGGSASSRCKQTDAGLTVPLTKCGPVRFGKSPTLKRWGRLLTKKWIGSDLVKRSELASKHRRAPPDYKELLNRRLVSVDVFKANSKHTHPSAGALRTATAAAMEDVIVDAGFTPYSVSMSKRDRYDGCRYYYMAKDLDKDFRNDLLTDKHVLMFIDVDYYCDINEYLRYGLPMLLYTFVPTEAAGKALDCRYHFVDNLVNYSVSGGATYTHPLWKYEGDSILVRGIYGNMILYNIEQHVLSADPTRRVVGFYPTAYFPRHTCSRRADPPIGRFKPCNRGVTIVRNIVGGTVSIAPPNGTSSATIPEMVFDALRTRRKYSKNPAISDVERILVSQRIEQAALLAPLLFDVLEAVGGDTVVNTAAIPVHGFQTTKGLVHEDGKTVGIATTPPIVTAPAVVPVKSFNNDVATIAGRVTACINTAKTPTSWHGYDNELLQFLIPTPGLGVPITVEEVNAKQTKPAQKGRAAIVAASLTNGYKNTVKAFIKAEAYNAPTDPRNISTVDTAHQILYSTFTYPFKDNVLKKYPWFASSMTPTEIAARVKHMMSYPDGVIVSDYSRLDGHISDDDKRFKEKAYMRWCHPSYKVQLKEILQKDRPAKGSTANGVAYEPGTSQLSGSPGTTNDNNLVTLRHDYIGLRQLGQTPKVAWKNLNDWVLGASDDRLRANIPGYAKVLEEVAAKLGHKLKSDVLHPRDGDLITFLGRVYVNPACDTTMQDPLRTLPKLHLSMAPTGTSLEQAAFNRATGYMVTDAKTPIIGAYCRAVLRILKESHPDLVYKSGVEDYRVTHGPYPQEDVESLLTAMCRLLDLSVDEVRAIESSLDSAKTLDEIGEVKWGNDHLFKPKIESVVAGEILQPDLPPSDLKCPSQATTTETCATPATLGTPSSADTSDKQCKAPSPNTSTSTSTKRSQRRSKRKKSKKPSKHSKTSSDGTVVVTAEVHSTPPRNPSPKENDPQKAECPSQPHSSPARKKGKGKRRPQKAPAERPGNV
APG76411.1	NCBI	Tolivirales	hypothetical protein 2 [Hubei tombus-like virus 27]	Viruses	X	Hubei tombus-like virus 27	1923274.0	species	470	KX883171.1	RNA	Hubei tombus-like virus 27 strain SSZZ3453 hypothetical protein 1 and hypothetical protein 2 genes, complete cds	242.5	ALL_NCBI_Palmdb_RdRp.Tolivirales_Cter_GDD.0.4.fasta	True	Tolivirales_5	YP_009337165.1|Hubei_tombus_like_virus_27|refseq	1e-08	True	YP_009337165.1 hypothetical protein 2 [Hubei tombus-like virus 27]	949.9	DIAMOND	True	4NRT.pdb	446.0	1.517e-15	True	59.0	True	ps-ssRNAv_RdRp-like	RdRp	Tolivirales	-	Riboviria	27880757	False	-	-	MVFQTVNNEHNNINFRSDRYNRQIAHYPAIQDPAQYYYYPSSRESLIAAIKNRHEPERTKLYQPKIQKNIYKHIRKFIMKVQPWTRQQYVDAIIDPGKRKSYQDCLDEMERTGKVYSHIVPHTKIEKMKSNKYKAPRLIQARHMTHNIEVGRYLKPLEIAVKSKFINFTKGNYDSVAARIEKLASKFKYFTESDHVTFDAHITVEHLKMTHKFYLACFNHDRTLQKYLKKTINNRIRTRDGTKWTVRGTRMSGDVDTSFGNSLINYAIIMQVLENLQLKGDAIVNGDDSIIFTNQKVDNKLAKIMFDIYNQETEIKESENSIHRVEFCRTRLVYPASGKPTMMMDPKRLNSIYGMTYKLIPPEEYANYLINIKKANESINKNTPIGHYWHTDEEVKHDKHIDYSLKRVITRESVNQTSTTEITITMFIAYPNLLEDLNKTTELIKRNLPRKNSPSWFIDHDNKKLHQLND
APG76413.1	NCBI	Tolivirales	hypothetical protein 2 [Sanxia tombus-like virus 5]	Viruses	X	Sanxia tombus-like virus 5	1923389.0	species	448	KX883172.1	RNA	Sanxia tombus-like virus 5 strain SXSSP12445 hypothetical protein 1 and hypothetical protein 2 genes, complete cds	346.4	ALL_NCBI_Palmdb_RdRp.Tolivirales_Cter_GDD.0.4.fasta	True	Tolivirales_9	YP_009337188.1|Sanxia_tombus_like_virus_5|refseq	1e-08	True	YP_009337188.1 hypothetical protein 2 [Sanxia tombus-like virus 5]	919.5	DIAMOND	True	5Y6R.pdb	447.0	1.969e-15	True	58.6	True	ps_ssRNAv_Tolivirales_RdRp	RdRp	Tolivirales	-	Riboviria	27880757	False	-	-	MGSNPIARKVICHQSCVNNEIIGLSNRHIVDRSYIKFDREYFLRMAKATRQELVDAAQSEKVSKLNVVYGYSGGKRAMYLRAADVPFRVAHSSITAFVKVEKGYEEDIHAKAPRMIQYRSPVYNLNLATYLKPLEHALYANLLNENGVPVIAKGKNPRERAEHIKACFDDKPYVLAMDHSKFDSTIRVEHLRAEHKIYNRVFKSKFLSKLLDLQIDNRGYTRNGLKYRVRGTRMSGDFNTGLGNSVINYIVLKSFLTMNNIKGHIYLDGDDSLVFIDPKHRDLDFSHFEKCGFETKREESDCLADVDFCQAKYMESTNLMVRNPVRAISRSLVQVRRSAFFRIRAGEGIGMTRTHPGVPVLYPLYKQMGVDEKPIFLKWYPLIDDREVKITDAARVEFWHLWGISPDEQLALEESRSCGHCGTLHHVEFLCPSYKNAQSVSTTWSGLG
APG76415.1	NCBI	Tolivirales	hypothetical protein 2 [Sanxia tombus-like virus 8]	Viruses	X	Sanxia tombus-like virus 8	1923392.0	species	374	KX883173.1	RNA	Sanxia tombus-like virus 8 strain SXSSP2544 hypothetical protein 1 and hypothetical protein 2 genes, complete cds	189.0	ALL_NCBI_Palmdb_RdRp.Tolivirales_Cter_GDD.0.4.fasta	True	Tolivirales_5	YP_009337209.1|Sanxia_tombus_like_virus_8|refseq	1e-08	True	YP_009337209.1 hypothetical protein 2 [Sanxia tombus-like virus 8]	781.9	DIAMOND	True	4NRT.pdb	360.0	8.127e-14	True	51.8	True	ps-ssRNAv_RdRp-like	RdRp	Tolivirales	-	Riboviria	27880757	False	-	-	MDSPSKRRFYQQVVDQIRNGRKITSGITPFTKLEKMGSNKYKAPRLIQARHPTFNIAYGCYIKPLERANKHKLQFGKGTYDEIGAKIHKLSRKYQYYTEGDHKTFDAHVTRDMLRICHEHYRSCYQQDNQLRRLCSKTLRNKARTREGENYSVVGTRMSGDVDTGYGNSIINYYILKKLLGILRIKGDAIVNGDDFILFTSSKLDSEQCKRILREFNMETEMGESTNNIHHIEFCRCRLIYHPDGHPTMAFDPDRLQKIYGATYLPWTDEQYTGYLQVIHHANFMINQNSPAHRQWRPLLSLEDKLKKYMTHSLERVFAKQSNNRVYKWDYLTPSYIEAYPNYKIDKPQYPYYKPVAPQKRIVINHNIKELFIV
APG76416.1	NCBI	Nodamuvirales	hypothetical protein 1 [Sanxia water strider virus 17]	Viruses	X	Sanxia water strider virus 17	1923401.0	species	1012	KX883174.1	RNA	Sanxia water strider virus 17 strain SXSSP1704 hypothetical protein 1 and hypothetical protein 2 genes, complete cds	478.2	ALL_NCBI_Palmdb_RdRp.Nodamuvirales.0.4.fasta	True	Nodamuvirales_52	YP_009337232.1|Sanxia_water_strider_virus_17|refseq	0.007863291	True	YP_009337232.1 hypothetical protein 1 [Sanxia water strider virus 17]	2036.5	DIAMOND	True	1S4F.pdb	420.0	1.207e-13	True		False	Noda_Vmethyltr, ps-ssRNAv_Nodaviridae_RdRp	RdRp, Viral_Non_RdRp	Nodamuvirales	Nodaviridae	Riboviria	27880757	False	-	-	MPINIRTPVTASPEQSSSHTPFFCWKVFNRVQRVTPKPKTSVATAEYRPGKVNLMQKTRDRFFKMWNGNDLPKRSKYASNRRSLPPIDFRKMLHHHLKSIPKIPMASNHTHPNAASLRTSVAVELEKIVINAGFRPYSVSMSKRDQYDGCRYYFMDKDLDKAFRDDRVTEEHVLLMIDVDYYCDINQYLQLGNPIMIYTFVPTEAGGRALDASYTINNNVVSYCVKGGATYHHELWDYQGDNVVVKDKHGNTLVYVIEQHIIEEDPNRRVIGFYPIASYPKHTCPFKPESYGFGRLRPSSMGVNCIRNVTDDIISVAVQDSANAVTIPQSIYDALVVRRGESKNPVIADVERILNAEHIEHSAIKAPVLFKLLQSSTTSCGVITSSATIGQAKNFQTLFPLATEDGKPVGRAVAPSLVTDPAFVPCKSFNNDNATIQGRVNKVRNNNQSPPAWKTYDAELVKFIVPHNKNATGVPFDYERVIELQNKPAQRGRSEQAKATVSNDYVNKVKAFIKAEAYASVTDPRNISTVDVSHQLSYSRFTLPFKIDCLKDQKWFASSMTPKEISDRVMEICQYPHGIIVSDYSRLDGHVSAADKAFKEAVYQSWCAHAYRAELSKILAADRNPKGVTAQGLKYDPGYSQLSGSPGTTNDNNLVTLRHDYIALRELGNTPKQAWQLVQQWVLGASDDRIRANIPGLAQKLEEVATKLGHQLKSIILEPLAGCPVPFLGRIYASPATHNDSVQDPERTLAKLHLTMSPPTITPLQALYNRAYGYYVTDCKTPIIGTWCRRVIEILETQGMELRQATGEEDYRIKSGPYPQENEELLRNLMCQLLDLTADELDSIERAINSATTVEDLPEAILDNGHTIRHKINAAVGHDILGPVPSVSSETSEPKVEEEPKCPSVPIISETSASPEMIGSDASNPISASPSPPPATATNISHPTAGTRKPSINKQSSRQLKQSSPRSQQTKHQSVNLTPRTHHTFNECTRKDACRYHRNGATKPKQTTAPRK
APG76418.1	NCBI	Tolivirales	hypothetical protein 1 [Sanxia water strider virus 15]	Viruses	X	Sanxia water strider virus 15	1923399.0	species	767	KX883175.1	RNA	Sanxia water strider virus 15 strain SXSSP1894 hypothetical protein 1 and hypothetical protein 2 genes, complete cds	384.0	ALL_NCBI_Palmdb_RdRp.Tolivirales_Cter_GDD.0.4.fasta	True	Tolivirales_9	YP_009333284.1|Sanxia_water_strider_virus_15|refseq	1e-08	True	YP_009333284.1 hypothetical protein 1 [Sanxia water strider virus 15]	1604.0	DIAMOND	True	2XXD.pdb	356.0	2.24e-12	True	47.8	True	ps-ssRNAv_RdRp-like	RdRp	Tolivirales	-	Riboviria	27880757	False	-	-	MSNYAINILECNSLPSSPVGHMETAKWYDCMRMFRAPRRWTRSLKAPAAPKWVKPKWSSLAKPFKRVKTPKREPGKVTEESPYPANLSPESRTWLTANPTGVTAAIRVLNAPSKDAQPKYLKSALMYDRLCIGHDRLIPNTTEFRWPNERVRLCGLIPVHRIAKLHNHKHEDLYQYLRIKSMYAMRSPLLLKQLKQHALQWLEGFDTSEYTPAGLADLISRTCAQAYAGDAFDITLETYMAERQGLHPSPSSFHHRPYSWRRVYAWLRIMKLELSSAVFKRIPPLVCNNRTMYLDLHSHSFGYRVGLHSSCICNEIIAISNRHCIENPLRTSRQFDVYAEESVKFFNFTIQKISKEEVISRYTGLKKSRYIAACTTLREQGWHKFNTHISSFVKVDKAPYGKLFTKAPRLIQGRTPEYNLCYLQYVVPMEHTLYENLTYGSHSNLRCVAKGLNPQERAELYLGKVASYIDPVVYSGDHKTFDAFITVHHLKAVHRKYRKMCGRGIKRYCHAQLHNKCKTVNGIRYNIQGTRMSGDADTGLGNTIISLDLAYATLRSNNIEKYDLLCDGDDFMIIVERGTILKGDMFLPFGFRTELTQTEVDMVEFCQCRIVDTGTRQVFVRNPERMLSNSRICRKAYTVQLYKEWLNSVGLCEATLYGDIPIYSTYSWSQITDRTACIKDPDMLRRMEGMPIKPIDTPVTDEARVSFYKVWGVPPEIQIELESQLTCTNIFSKRTIKSRYGPCSGQKEQPLAELSCSSWWSRCECGH
APG76422.1	NCBI	Tolivirales	hypothetical protein 3 [Sanxia water strider virus 14]	Viruses	X	Sanxia water strider virus 14	1923398.0	species	495	KX883176.1	RNA	Sanxia water strider virus 14 strain SXSSP2565 hypothetical protein 1, hypothetical protein 2, hypothetical protein 3, and hypothetical protein 4 genes, complete cds	404.4	ALL_NCBI_Palmdb_RdRp.Tolivirales_Cter_GDD.0.4.fasta	True	Tolivirales_9	YP_009337267.1|Sanxia_water_strider_virus_14|refseq	1e-08	True	YP_009337267.1 hypothetical protein 3 [Sanxia water strider virus 14]	1028.1	DIAMOND	True	1S49.pdb	472.0	2.253e-17	True	62.0	True	ps_ssRNAv_Tolivirales_RdRp	RdRp	Tolivirales	-	Riboviria	27880757	False	-	-	MPKSKGHSLLPNCSHRAKTSDCRCSRATYKLFDYSLEHLNESVVWTHRGCVCNELVALRERHQLDTGARYSAPINAVSVNVDELVMANAGRFPELKRNAFSVVISHYSGGKRAEYERARESLLIDPLVERDSRLRMFLKDDKYHTWDFKAPRCIQFRSKRYGLTLSSYLQPIEEFTYELRDTTDSHVFAKSRNLDDRAADLRLKWDSFIDPIAYCLDHSKFDCHVNVDLLKQEHRYYRQFYPRDAGLRKLLSQQINNRGSTKNGTTYKTCGTRMSGDPNTGLGNSILNYGMLREAFKKVRAAYYIDGDDSVVIIESADQVNVNVGCFERFGMKTKVEVATIFEHTEFCQCRPVYDGLKWHLVRNPYRTLARLPWIVKKNHLSCKARYIKSVGLCELALNMGIPVLQQIASLMVERGEGKYIKTDRHFMAKRATIKPWHARKVPIREVTRESFEIAWGISREEQLELENVTLSLPHGDAESLFYTHLAPGVTHCEC
APG76426.1	NCBI	Tolivirales	hypothetical protein 3 [Sanxia tombus-like virus 7]	Viruses	X	Sanxia tombus-like virus 7	1923391.0	species	479	KX883177.1	RNA	Sanxia tombus-like virus 7 strain SXSSP2567 hypothetical protein 1, hypothetical protein 2, hypothetical protein 3, and hypothetical protein 4 genes, complete cds	235.8	ALL_NCBI_Palmdb_RdRp.Tolivirales_Cter_GDD.0.4.fasta	True	Tolivirales_9	YP_009333294.1|Sanxia_tombus_like_virus_7|refseq	1e-08	True	YP_009333294.1 hypothetical protein 3 [Sanxia tombus-like virus 7]	991.5	DIAMOND	True	5Y6R.pdb	478.0	3.474e-18	True	52.0	True	ps-ssRNAv_RdRp-like	RdRp	Tolivirales	-	Riboviria	27880757	False	-	-	MLSPLVHKLKSANWKPATGSRFDLSRANFTCDHKREMSLVVDHPLREERFAFHKCLVNELDSLLRRHVIDQISPSASYIAFARKELLTFYHTLGSPTLSPLDPEALIATRSSHVQKRWRRIADQAMGTLFRRGEALVKTFIKYEKYGADVLMSGKPPRAIQARGPLFTFRLARYLVPIEHLMWNWRPASNYHLRVFAKGRNARQRAADIRRMELWSDTKFVLVDHSKFDSRIHTEHLKLSHYFNSLFYRGTDRAELRNLMDCQLRNRCVTEKGVFYEVDGRRMSGDIDTAKGNCEVNYTVLRYLLRGVPSCIYLDGDDSVIAVPARYVDQVVSAVKTCRDTGMESTVEVAQHFHQVEFCQSKPIFTNGAWTLMRNPIKAISNMCLMMRQPIEGVKERLATVGAGEMHASSGCPAIYPMAKKLAGAGKVNAALFEYRHKLNKAIRPMEPDDDAKATAWMAWNLDLADQQHDCTLCFGNAT
APG76428.1	NCBI	Tolivirales	hypothetical protein 1 [Sanxia tombus-like virus 6]	Viruses	X	Sanxia tombus-like virus 6	1923390.0	species	491	KX883178.1	RNA	Sanxia tombus-like virus 6 strain SXSSP2574 hypothetical protein 1 and hypothetical protein 2 genes, complete cds	294.0	ALL_NCBI_Palmdb_RdRp.Tolivirales_Cter_GDD.0.4.fasta	True	Tolivirales_9	YP_009337329.1|Sanxia_tombus_like_virus_6|refseq	1e-08	True	YP_009337329.1 hypothetical protein 1 [Sanxia tombus-like virus 6]	1010.7	DIAMOND	True	1S4F.pdb	462.0	1.089e-17	True	50.1	True	ps-ssRNAv_RdRp-like	RdRp	Tolivirales	-	Riboviria	27880757	False	-	-	MSSAKVVYKPSGHCNESRTAFTVIAALPSYRVAVHKNCICNELVSLHNRHLRQQAPGNQPYTAAALSMWAPVYDVPRANIWDIVKGYSGGKRKAYARAAINLQQPFQRHWAYVSAFIKPDKIPVDEIADKAPRLIQYRSKEYNLLLATYLKPLEDAMFDETDPTGTLIFAKKRNPQQRAADLLAKMAAVEDALVICADHSKFDSSVRKQHLRHIEAEYRRSYPRSKLLKRLLRLRHVNKCRTRNGIKYQSKETVQSGDYDTGGRNSRLNAKVLTSYCILAGATTYGLYIDGDDSVVIMPSALYNEKAFKDHCSKLGFQTKCQAYRDLAEADFCQAHCIRSDPPTMMRDPLRAAAHFNISVRNYNGPAWPRLVEGKLMCEEAAGRGCPMMGKLARRLRTGIKPIFDPEDLEKWKLVKDLPQATITMQARLDVYTAWGFSVQDQHNFESMPRHCVVPEIRSRRNYDAESLHRVFEAWSAMGATRSESSWYRGT
APG76430.1	NCBI	Nodamuvirales	hypothetical protein [Sanxia water strider virus 16]	Viruses	X	Sanxia water strider virus 16	1923400.0	species	1019	KX883179.1	RNA	Sanxia water strider virus 16 strain SXSSP3988 hypothetical protein gene, complete cds	506.5	ALL_NCBI_Palmdb_RdRp.Nodamuvirales.0.4.fasta	True	Nodamuvirales_52	YP_009337377.1|Sanxia_water_strider_virus_16|refseq	0.0046926599999999	True	YP_009337377.1 hypothetical protein [Sanxia water strider virus 16]	1876.7	DIAMOND	True	1S4F.pdb	388.0	8.436e-14	True	50.0	True	Noda_Vmethyltr, ps-ssRNAv_Nodaviridae_RdRp	RdRp, Viral_Non_RdRp	Nodamuvirales	Nodaviridae	Riboviria	27880757	False	-	-	MSTNVNDNQDDVPRTSKISNLFHKTRPSKYRVTPQKPGVIKRFARKLHYEFIKKSVRKVSKAIENRIVRSADLRRVIDHKIRDIPLLRSSIGHTHPNCAGERTAVTLFMQELAKQCAYDPYTVSMSSPDQLNAEEGSRYFFWAKDFAQEMRDDPIKANSLLIFTDVDFHVDMNKYLKMFKPMLIYTIVPTSAGHREEEFEYFFKDNKIHYKVSGGSDYCHQIWDYKGDVVTVVDKNKNLLCYHITQHALKSSPHRRVISILPFASVPYPYYENIPQQPLVRKTYNSNGVSFIDSTLDDSISLALEGSIESVRIRRKMLEAIKIRMGTSNVLEKPGDVEFMLYKTSGDKADVAIDSCLLFEILKRQAVMTNNVVATTSIATHYQPVGPLVHEEVKDPSQLITSPLVTKPALFPAQTYNAEVAAISGRVDKPRNDVKMPLAYQNYGREFAKLMIPDNKIHQGRPITIAEVKHLQNKPMQRARTREIEHLIGVEPRNKLRSFIKNEAYSAPNDPRVITTNAAALTLRMSAFTYAAKEDFLKKCPFYGPGKAPREIHDRMREFGEEGFVITDYNRFDGSISRALQQLVNKIYLRWLNDGSDADEWAAMFRQVFIQRAFTKKGYAYDPGYGTRSGSPITTDGNTMINAFISYCALRDMGFPVEEAWSKLGLYTGDDGLNRNIPGMAAAMTAAVAAMGLNIDIAQTLPDESITFAGRTFPRPMTSYTSHQDIKRTLPKLHVSSNKSVTPEIAAYNRAAGYYVTDARTPLVGTWARKVLVNCKKIKLVEDNAENLEALLANSMTSEERFKIANGSWPQDNPELIRQSVADILNITNNELNQLELQIQAAEDLHKLPVVWDNTDEFKPKLTSLVNGELLRPHVKSEPCKTESKPTNNSSTPQPQTGSIPKAAKTSSGKSTKSAPKPKPSNKKAQASSQAQTKTKLTASPNSSGPASSTSKSRAPNRNDNATSAPNAKPNVAEPSPPPKRKKTQLQEVTELLKKLNPSLTDHQVKTLIENNNPRQERY
APG76432.1	NCBI	Tolivirales	hypothetical protein 2 [Sanxia tombus-like virus 4]	Viruses	X	Sanxia tombus-like virus 4	1923388.0	species	481	KX883180.1	RNA	Sanxia tombus-like virus 4 strain SXXX7002 hypothetical protein 1, hypothetical protein 2, and hypothetical protein 3 genes, complete cds	376.1	ALL_NCBI_Palmdb_RdRp.Tolivirales_Cter_GDD.0.4.fasta	True	Tolivirales_20	ND_353570	0.929736906	True	YP_009337356.1 hypothetical protein 2 [Sanxia tombus-like virus 4]	989.9	DIAMOND	True	5Y6R.pdb	413.0	8.808e-13	True	57.9	True	ps-ssRNAv_RdRp-like, ps_ssRNAv_Tolivirales_RdRp	RdRp	Tolivirales	Tombusviridae	Riboviria	27880757	False	-	-	MDVKPFEKTLDNVVSGIKERIMYIDDAGTRRPVCRRNAGELKHLTDKLADCVPNPTRMTRREFIASRNGRLKKVYERANEMLDDQPSSLEDLARTSLFTKWERSVHKPGKTTVPRIINPRSPQFNILLGRYLTPIEHQIFEGLQEMLESPHPVIAKGLTQSEKGQIIADIVNDGYVVVGLDASRFDQCISEELLKMEHNVYLKCYQNDRLLRALLKCQLDNSGQYIGRDGRVKVRYGAIRCSGDMNTSLGNCIISVLLSVLFCDENGIGDFRVFCDGDDLLLAVRRGDLNKLNPLQQWYLQWGLRMKVEEPAYTPEAVEFCQSRPVCIDGRYVLIRDVRKCINVDYSGFVNLQDRDYMLKYLRAVGVCGSYLAAGCPVLQAWYGFGVRVGTTGKLDVLDTERGFTRQAKLEQRSGAVMYRPIDDGARESFRLAFGIGAAEQLLLESIFDEMTLERGQLDSHPQEITDFSNTFAFLVQPQHG
APG76434.1	NCBI	Nodamuvirales	hypothetical protein [Sanxia water strider virus 16]	Viruses	X	Sanxia water strider virus 16	1923400.0	species	1019	KX883181.1	RNA	Sanxia water strider virus 16 strain SXXX38069 hypothetical protein gene, complete cds	506.5	ALL_NCBI_Palmdb_RdRp.Nodamuvirales.0.4.fasta	True	Nodamuvirales_52	YP_009337377.1|Sanxia_water_strider_virus_16|refseq	0.0046926599999999	True	YP_009337377.1 hypothetical protein [Sanxia water strider virus 16]	1876.7	DIAMOND	True	1S4F.pdb	388.0	8.436e-14	True	50.0	True	Noda_Vmethyltr, ps-ssRNAv_Nodaviridae_RdRp	RdRp, Viral_Non_RdRp	Nodamuvirales	Nodaviridae	Riboviria	27880757	False	-	-	MSTNVNDNQDDVPRTSKISNLFHKTRPSKYRVTPQKPGVIKRFARKLHYEFIKKSVRKVSKAIENRIVRSADLRRVIDHKIRDIPLLRSSIGHTHPNCAGERTAVTLFMQELAKQCAYDPYTVSMSSPDQLNAEEGSRYFFWAKDFAQEMRDDPIKANSLLIFTDVDFHVDMNKYLKMFKPMLIYTIVPTSAGHREEEFEYFFKDNKIHYKVSGGSDYCHQIWDYKGDVVTVVDKNKNLLCYHITQHALKSSPHRRVISILPFASVPYPYYENIPQQPLVRKTYNSNGVSFIDSTLDDSISLALEGSIESVRIRRKMLEAIKIRMGTSNVLEKPGDVEFMLYKTSGDKADVAIDSCLLFEILKRQAVMTNNVVATTSIATHYQPVGPLVHEEVKDPSQLITSPLVTKPALFPAQTYNAEVAAISGRVDKPRNDVKMPLAYQNYGREFAKLMIPDNKIHQGRPITIAEVKHLQNKPMQRARTREIEHLIGVEPRNKLRSFIKNEAYSAPNDPRVITTNAAALTLRMSAFTYAAKEDFLKKCPFYGPGKAPREIHDRMREFGEEGFVITDYNRFDGSISRALQQLVNKIYLRWLNDGSDADEWAAMFRQVFIQRAFTKKGYAYDPGYGTRSGSPITTDGNTMINAFISYCALRDMGFPVEEAWSKLGLYTGDDGLNRNIPGMAAAMTAAVAAMGLNIDIAQTLPDESITFAGRTFPRPMTSYTSHQDIKRTLPKLHVSSNKSVTPEIAAYNRAAGYYVTDARTPLVGTWARKVLVNCKKIKLVEDNAENLEALLANSMTSEERFKIANGSWPQDNPELIRQSVADILNITNNELNQLELQIQAAEDLHKLPVVWDNTDEFKPKLTSLVNGELLRPHVKSEPCKTESKPTNNSSTPQPQTGSIPKAAKTSSGKSTKSAPKPKPSNKKAQASSQAQTKTKLTASPNSSGPASSTSKSRAPNRNDNATSAPNAKPNVAEPSPPPKRKKTQLQEVTELLKKLNPSLTDHQVKTLIENNNPRQERY
APG76436.1	NCBI	Nodamuvirales	hypothetical protein 2 [Sanxia tombus-like virus 9]	Viruses	X	Sanxia tombus-like virus 9	1923393.0	species	621	KX883182.1	RNA	Sanxia tombus-like virus 9 strain SXXX37849 hypothetical protein 1, hypothetical protein 2, and hypothetical protein 3 genes, complete cds	216.5	ALL_NCBI_Palmdb_RdRp.Nodamuvirales.0.4.fasta	True	Nodamuvirales_12	YP_009337397.1|Sanxia_tombus_like_virus_9|refseq	0.003634327	True	YP_009337397.1 hypothetical protein 2 [Sanxia tombus-like virus 9]	1267.3	DIAMOND	True	1S49.pdb	361.0	5.86e-12	True	52.2	True	ps-ssRNAv_RdRp-like	RdRp	Nodamuvirales	-	Riboviria	27880757	False	-	-	MLSRLHVCFHHRGRQLLPPLCSLVPMVPAAHVDNVVSSIELRVAREVPRPHPLVCAPKLRGKLRPYLLHPAPLVPTPLAMPLSPPRKVPPRKPQHLSSQLWEKVQAAVNPELVLATTANATDTSLPTAAADHRLDPSSQAVHPCRNPENCSLLLFPGVPKSDPHGPESLAMVQKAMGMVPESRTENLQQLADEYRANHLLPVLGRVHPLPWEEWLQRFPSNRSLQLNDARSNVQLRGLLKSDCKVDCFLKVETSTNATDPRNISPRSAEFLSVLGPYVAGLENKIRTLHDHDQIPYLVKGLTPSARAQIVRRKERAWVVEIDYSRYDMTISEDVIRELEIKNFKALFVSDEDPALDAVLDALISMNGYNSLGVKYTVDGTRASGDAHTSIGNGLLGRFLLWVCLRGLPDTVWDSVHEGDDGLLFVDDGWQHLVMHCLQVLPCFGFQAKLRLCRLDDALFCGRLNVNTSNGAIEIADIPRTLGKFHTSCKTGDARTLALAKAFSYYHTDRDTPIIGPLCWALIQHLRPLVSPRAFTRRINTEKWFEREKIEAGMKVQRPPRITPEARAAVDRVFDVGYGSQLVLEKQLSSWASGVSEVPPLILTGEEVVDHTDGVKTVTVYA
APG76440.1	NCBI	Tolivirales	hypothetical protein 3 [Sanxia water strider virus 14]	Viruses	X	Sanxia water strider virus 14	1923398.0	species	495	KX883183.1	RNA	Sanxia water strider virus 14 strain SXXX37453 hypothetical protein 1, hypothetical protein 2, hypothetical protein 3, and hypothetical protein 4 genes, complete cds	404.8	ALL_NCBI_Palmdb_RdRp.Tolivirales_Cter_GDD.0.4.fasta	True	Tolivirales_9	YP_009337267.1|Sanxia_water_strider_virus_14|refseq	1e-08	True	YP_009337267.1 hypothetical protein 3 [Sanxia water strider virus 14]	1025.4	DIAMOND	True	1S49.pdb	472.0	2.253e-17	True	62.0	True	ps_ssRNAv_Tolivirales_RdRp	RdRp	Tolivirales	-	Riboviria	27880757	False	-	-	MPKSKGHSLLPNCSHRAKTSDCRCSRATYKLFDYSLEHLNESVVWTHRGCVCNELVALRERHQLDTGARYSAPFNAVSVNVDELVMANAGRFPELKRNAFSVVISHYSGGKRAEYERARESLLIDPLVERDSRLRMFLKDDKYHTWDFKAPRCIQFRSKRYGLTLSSYLQPIEEFTYELRDTTDSHVFAKSRNLDDRAADLRLKWDSFIDPIAYCLDHSKFDCHVNVDLLKQEHRYYRKFYPRDAGLRKLLSQQINNRGSTKNGTTYKTCGTRMSGDPNTGLGNSILNYGMLREAFKKVRAAYYIDGDDSVVIIESADQVNVNVGCFERFGMKTKVEVATIFEHTEFCQCRPVYDGLKWHLVRNPYRTLARLPWIVKKNHLSCKARYIKSVGLCELALNMGIPVLQQIASLMVERGEGKYIKTDRHFMAKRATIKPWHARKVPIREVTRESFEIAWGISREEQLELENVTLSLPHGDAESLFYTHLAPGVTHCEC
APG76442.1	NCBI	Tolivirales	hypothetical protein 1 [Sanxia tombus-like virus 3]	Viruses	X	Sanxia tombus-like virus 3	1923387.0	species	508	KX883184.1	RNA	Sanxia tombus-like virus 3 strain SXXX37381 hypothetical protein 1 and hypothetical protein 2 genes, complete cds	530.3	Tombusviridae.aln	True	Tolivirales_16	u220045_nogb|serratus_palmdb_unique_otu_u220045|serratus	1.2889917000000002	True	YP_009337434.1 hypothetical protein 1 [Sanxia tombus-like virus 3]	1070.1	DIAMOND	True	1S4F.pdb	446.0	4.612e-16	True	61.2	True	RdRP_3, ps-ssRNAv_RdRp-like	RdRp	Tolivirales	Tombusviridae	Riboviria	27880757	False	-	-	MLEGVDTVPGVYPGISPTKLPGIPKNRKYLTMGQYICDYEVRTHNNSLNNLIRGVGERVLYTDKNCTPCIKPARGGIFRDRCGVYMRTIAQRLGHQSPVSRQQFVEFYSGRRRAMYQKAVDGLALKPIRVLDSHLSTFIKAEKLIFTLKPDPAPRVIQPRRPVYNVEVGKYLRPLESRIYDEIDNIFRSPTIMSKHNSVKQAEIIVSKWQQFQQPACVGLDASRFDQHVSEQALKFEHELYNSVFKCKRLAKLLTWQINNVGHARAADGKFTYRTKGSRMSGDMNTSLGNKFLMCLMCKAYIDTKRIKIDFVNNGDDCLMFLERKHLSQLHNLQSYFADFGFKMVTEAPVFELEHIEFCQSRPLKCNGIWRMTRNIRTCLARDVTAVNFGHDVCMYRAWLHDIANCGLAFAGDCPVYGSFYRMLLRFGVEGNYHDRHDAYFNVYRTMSRGIDVETNQPDDYGRYSFWMQTGINPDAQFELEQYFDNAVWGGDKRQFITNLSRLITHGS
APG76445.1	NCBI	Tolivirales	hypothetical protein 2 [Sanxia tombus-like virus 1]	Viruses	X	Sanxia tombus-like virus 1	1923385.0	species	527	KX883185.1	RNA	Sanxia tombus-like virus 1 strain SXXX36383 hypothetical protein 3, hypothetical protein 2, and hypothetical protein 1 genes, complete cds	426.6	Tombusviridae.aln	True	Tolivirales_16	TARA_102_DCM_0_22_3_k119_608445	1.107807553	True	YP_009337621.1 hypothetical protein 2 [Sanxia tombus-like virus 1]	1083.6	DIAMOND	True	1S49.pdb	430.0	2.544e-15	True	64.1	True	Tombusviridae_RdRp	RdRp	Tolivirales	Tombusviridae	Riboviria	27880757	False	-	-	MQWAGTRGWLRVESIPMRKWLKKMKPLPKLYKLRGFGLGGQIGCHVHNMINMAISIFHRVLTVQRDGQFVETTPPSEALYRQRFRQYVKQLKRYTYETPPVTRDVFLSRQSGNSRRFLRYQRALANLGQLERNNDVDLDRLSRLSNFVKVEKLLSTKLAKAPRNISPRSPEYNILLGCHIAHLEKILFRILQRVCGFPVVFKGMNCLRQGQLLRQHWDEFEQPVAIDLDASRFDQHQHVSSLKVEHEQWLRMVPSSSREELSQLLHCQLLNKGSSLFRLEDGSCMKVSYQVEGTRASGDMNTSSGNCFTMVGMVYSYMQTKQIKWRLANNGDDCVLIVDKRNLHHLSDLQEWFGQMGYTMESNGYVEDFEKIVFCQTQPVYTPDGYKMVRQPQSALLKDINSRCDLSREKVFDLWCSCVRKGGLALAGDIPIYQAFYQAFPDKHSTAHLQEVAAVLETGFTMLSKGLQPQIRSIEPRTRYSFWKAFGITPKQQLVLEQHFSQVQVGYQQPSFGNLFEGVAIDRLVGA
APG76448.1	NCBI	Tolivirales	hypothetical protein 2 [Sanxia tombus-like virus 2]	Viruses	X	Sanxia tombus-like virus 2	1923386.0	species	524	KX883186.1	RNA	Sanxia tombus-like virus 2 strain SXXX29202 hypothetical protein 1, hypothetical protein 2, and hypothetical protein 3 genes, complete cds	424.2	Tombusviridae.aln	True	Tolivirales_16	TARA_102_DCM_0_22_3_k119_608445	1.079343607	True	YP_009337648.1 hypothetical protein 2 [Sanxia tombus-like virus 2]	1091.3	DIAMOND	True	1S49.pdb	449.0	1.169e-15	True	64.1	True	Tombusviridae_RdRp	RdRp	Tolivirales	Tombusviridae	Riboviria	27880757	False	-	-	MSWTGQRGWMRVESIPVKGRQCRRKQPPRLYKLRGYGISTRVSCHQHNSNNLAISVFQRVLTISKGGKQVETSPPTEDFYRQQFAPYVDELKRCSFVTAPVNRSVFCEKYRANGRRYRSYLRAVANLECMERQQTLDLQRLSRLSNFVKVEKVLEDKLAKAPRNISPRAPEFNVLLGCYIAHLEKALFRILERVCGFPVVFKGMNALKQGEVLRHHWEQFEQPVAIDLDASRFDQHQHVASLKVEHEQWLRMVPAEFSGDLRALLNCQLLNNGSAVFPQEGIRVKYQVRGTRASGDMNTSSGNCFTMVGLIFSYMHGKCKWRLANNGDDCVLIIEKRDLPKISDLVHWFGRMGYTMESEGVVDIFERISFCQTKPVWTPLGYKMVRNPQTAIAKDIHSRCDLSREDVFDLWTSCVGKGGLALAGDIPVYNKFYQTFPQKHSAANFQEVAPMVESGFYMLSKGLKYESTEILPRTRYSFWLAFGITPMEQLVLEDHFSGVQVRYEMPSVGELQEGSTIDQILFGV
APG76450.1	NCBI	Tolivirales	hypothetical protein 1 [Sanxia water strider virus 15]	Viruses	X	Sanxia water strider virus 15	1923399.0	species	767	KX883187.1	RNA	Sanxia water strider virus 15 strain SXXX18977 hypothetical protein 1 and hypothetical protein 2 genes, complete cds	384.0	ALL_NCBI_Palmdb_RdRp.Tolivirales_Cter_GDD.0.4.fasta	True	Tolivirales_9	YP_009333284.1|Sanxia_water_strider_virus_15|refseq	1e-08	True	YP_009333284.1 hypothetical protein 1 [Sanxia water strider virus 15]	1604.0	DIAMOND	True	2XXD.pdb	356.0	2.24e-12	True	47.8	True	ps-ssRNAv_RdRp-like	RdRp	Tolivirales	-	Riboviria	27880757	False	-	-	MSNYAINILECNSLPSSPVGHMETAKWYDCMRMFRAPRRWTRSLKAPAAPKWVKPKWSSLAKPFKRVKTPKREPGKVTEESPYPANLSPESRTWLTANPTGVTAAIRVLNAPSKDAQPKYLKSALMYDRLCIGHDRLIPNTTEFRWPNERVRLCGLIPVHRIAKLHNHKHEDLYQYLRIKSMYAMRSPLLLKQLKQHALQWLEGFDTSEYTPAGLADLISRTCAQAYAGDAFDITLETYMAERQGLHPSPSSFHHRPYSWRRVYAWLRIMKLELSSAVFKRIPPLVCNNRTMYLDLHSHSFGYRVGLHSSCICNEIIAISNRHCIENPLRTSRQFDVYAEESVKFFNFTIQKISKEEVISRYTGLKKSRYIAACTTLREQGWHKFNTHISSFVKVDKAPYGKLFTKAPRLIQGRTPEYNLCYLQYVVPMEHTLYENLTYGSHSNLRCVAKGLNPQERAELYLGKVASYIDPVVYSGDHKTFDAFITVHHLKAVHRKYRKMCGRGIKRYCHAQLHNKCKTVNGIRYNIQGTRMSGDADTGLGNTIISLDLAYATLRSNNIEKYDLLCDGDDFMIIVERGTILKGDMFLPFGFRTELTQTEVDMVEFCQCRIVDTGTRQVFVRNPERMLSNSRICRKAYTVQLYKEWLNSVGLCEATLYGDIPIYSTYSWSQITDRTACIKDPDMLRRMEGMPIKPIDTPVTDEARVSFYKVWGVPPEIQIELESQLTCTNIFSKRTIKSRYGPCSGQKEQPLAELSCSSWWSRCECGH
APG76457.1	NCBI	Tolivirales	hypothetical protein 2 [Hubei tombus-like virus 36]	Viruses	X	Hubei tombus-like virus 36	1923284.0	species	479	KX883191.1	RNA	Hubei tombus-like virus 36 strain WGML125257 hypothetical protein 1 and hypothetical protein 2 genes, complete cds	312.1	ALL_NCBI_Palmdb_RdRp.Tolivirales_Cter_GDD.0.4.fasta	True	Tolivirales_14	u125812_nogb|serratus_palmdb_unique_otu_u125812|serratus	0.826520541	True	YP_009337712.1 hypothetical protein 2 [Hubei tombus-like virus 36]	1006.9	DIAMOND	True	1SH0.pdb	308.0	1.445e-11	True	43.7	True	ps-ssRNAv_RdRp-like	RdRp	Tolivirales	-	Riboviria	27880757	False	-	-	MRSGVRKRFAIKTPTPKPGKLDRLGEFVDKWLQQNLTPLAPDSDTTVEHWLSQTNYPAYRRAELLDKNDKITNDMDTKLFRVKSFMKDECYPEYKHARAINSRTDEFKTLVGPTFKLIEKELFELPWFIKKIPVKDRPNYIMERLYRPNGKYYATDYTAFEAHFTKPVMDACENRLYKYMTQHLPNHKKFMWYIDNVIGGRNVCDFKHLTVEIDATRMSGEMNTSLGNGFSNLMLFLFMAHEKGCTNVTGVVEGDDGLFVLEGPGITEEDAKECGFFLKIESHLSIATASFCGIIFDEEDRNNLTNPLAELVNFGWTTGQYARSKRARHLELLRSKALSLFYQYPGCPVLSSLANYALRCTIGYKAKLKFFRNMWEREQFIEALKFKDEAIVRPVGNGSRLLVEELFGLSVTDQLRTEAYLDSLDTIQELDMPWLEWNYHKHWKHYADNYLAYTDGRFKADYKERHEMSIHSWTFTRAC
APG76460.1	NCBI	Nodamuvirales	hypothetical protein 3 [Hubei tombus-like virus 38]	Viruses	X	Hubei tombus-like virus 38	1923286.0	species	528	KX883192.1	RNA	Hubei tombus-like virus 38 strain WGML123693 hypothetical protein 1, hypothetical protein 2, and hypothetical protein 3 genes, complete cds	266.6	ALL_NCBI_Palmdb_RdRp.Nodamuvirales.0.4.fasta	True	Nodamuvirales_12	YP_009337016.1|Hubei_tombus_like_virus_38|refseq	1e-08	True	YP_009337016.1 hypothetical protein 2 [Hubei tombus-like virus 38]	1048.1	DIAMOND	True	5Y6R.pdb	329.0	7.091e-12	True	52.9	True	ps-ssRNAv_RdRp-like	RdRp	Nodamuvirales	-	Riboviria	27880757	False	-	-	MPSILIPEQTAMVPMVDLENATASLATRVVVLEPRQIDLNLVKLPETRAKYLRTKCQFETRITEAEAAEIEEEVANDPDRQRPYQDRIRKLVAEFIRDPRTQLPTLIQPMPLEEYVTRYKTAEQRHLIDEAAKVRATFVANSSVKAFIKQEAGPPGDPRNISPRSPGYKACLGPYIAAFEAAMKNCSYLIKGLTLPERNVKMSSIMMGLYDGSVIDIDFSRFDMHIQHDVLLYIEHECIKYAFGYDPFLCWLLDMQLVTKGYHVCGVAYRTKGGRCSGDVNTSIGNALINRFCSWYSARTLKLGDNWESFHEGDDTIWWCSGLLVRPNWIMYVVELCHLRLGFPISISLNRTLDTVDFCGRVFYTLQDKVMCMADPVRTLQKFCITSRPVQRDQYSPTLAKELLLAKAMAYFSTDRQMPIIGPLCWWIIQLLKFNEHVVPRFEHDMQFRIDLAGVVSKYEWRQFPTIPDEARTLFFLRTGIYPQEQVLWERVVVTLPFIPEVMPQLRLAQIKDFDPLRHMPIDGYMFE
APG76462.1	NCBI	Tolivirales	hypothetical protein 2 [Hubei tombus-like virus 6]	Viruses	X	Hubei tombus-like virus 6	1923293.0	species	427	KX883193.1	RNA	Hubei tombus-like virus 6 strain WGML12775 hypothetical protein 1, hypothetical protein 2, and hypothetical protein 3 genes, complete cds	540.6	Tombusviridae.aln	True	Tolivirales_16	u40458_nogb|serratus_palmdb_unique_otu_u40458|serratus	0.590471578	True	YP_009337737.1 hypothetical protein 2 [Hubei tombus-like virus 6]	884.8	DIAMOND	True	5Y6R.pdb	450.0	7.529e-15	True	65.1	True	RdRP_3, Tombusviridae_RdRp	RdRp	Tolivirales	Tombusviridae	Riboviria	27880757	False	-	-	MTSVKDSLRKFLPSTAPISHDAFVSGYKGRKKELYQRALDEIRATESNLENDSRLNVFVKFEKTDHTTKKDPVPRVISPRDPKFNIRVGRYLKPLEERLFKSLGKLFGHKTVLKGVNSQRSAELLKEKWEMYRNPVAIGLDASRFDQHVSIDALRWEHSIYLECFPQRKHQERLRRLLKLQELNSCTGYTPDGKLKYNVKGTRMSGDMNTSLGNCVLMCSMIKAYLMSKGIDGQLANNGDDCVVFMEKSDLLNFSDGLYDWFLALGFNMAIEEPVFEFEQIEFCQTKPVFDGEYWIMCRNPHTAINKDSVMLKPFSCSSEFRGWLDAVGTGGLAMAGGIPIFQELYRTYQKCGQQRKISEDLLPWSFTNLSKGMTRQYGTVSPAARASFYWAFDITPDEQIALEDYYSSTKIVSSLGPYEPRGVFAE
APG76465.1	NCBI	Tolivirales	hypothetical protein 2 [Hubei tombus-like virus 5]	Viruses	X	Hubei tombus-like virus 5	1923292.0	species	510	KX883194.1	RNA	Hubei tombus-like virus 5 strain WGML136364 hypothetical protein 1 and hypothetical protein 2 genes, complete cds	591.4	Tombusviridae.aln	True	Tolivirales_16	u70016_nogb|serratus_palmdb_unique_otu_u70016|serratus	0.649020224	True	YP_009337749.1 hypothetical protein 2 [Hubei tombus-like virus 5]	1067.0	DIAMOND	True	1S4F.pdb	452.0	3.009e-16	True	65.2	True	RdRP_3, ps-ssRNAv_RdRp-like	RdRp	Tolivirales	Tombusviridae	Riboviria	27880757	False	-	-	MKSVAPDHPDLQVRKRWGDTKVRKTARVSGISPRMELKSFNNDIDTLERAVKERVFFVKNDLGEFVEPPKPAPHHFRKAMLATEKLLVRRLPKTAPLSRDAFVETFRGRKREIYAKAVESLSSQSVTQRDAGVQVFVKFEKTDYTRKKDPVPRVISPRNPRYNVEVGRYLRTIEEPLFHSLSQLFEGKRTVFKGMNAADSGRAMYDLWSSFRKPVAVGLDASRFDQHVSKCALQWEHAIYPQCFTSSGDRAELRRLLKWQVHNKCVGYCADGRIKYTKEGTRMSGDMNTSLGNCVLMCSMIKQYSLDRGVRTLLANNGDDCVVFMEADELARFSSGLDEWFRAMGFNMVVEPPCYQFEEIEFCQTHPIYVGPKHSDYLMVRHPKWALAKDSMCIHGFPTSKIYKAWLDAVGTGGLAMTGGVPIFQDFYSTYCKYGVRGKTHFHEQSWGVRSLQQGMVRKYGAVLPETRASFYWAFGVLPDEQLAIEDFYRGVKLDEAWRDELEFQPLLPL
APG76468.1	NCBI	Tolivirales	hypothetical protein 2 [Hubei tombus-like virus 3]	Viruses	X	Hubei tombus-like virus 3	1923277.0	species	499	KX883196.1	RNA	Hubei tombus-like virus 3 strain WGML143241 hypothetical protein 1, hypothetical protein 2, and hypothetical protein 3 genes, complete cds	492.5	Tombusviridae.aln	True	Tolivirales_16	u73838_nogb|serratus_palmdb_unique_otu_u73838|serratus	1.4062809630000002	True	YP_009337772.1 hypothetical protein 2 [Hubei tombus-like virus 3]	1031.9	DIAMOND	True	3HKW.pdb	474.0	2.838e-17	True	58.6	True	ps-ssRNAv_RdRp-like	RdRp	Tolivirales	Tombusviridae	Riboviria	27880757	False	-	-	MVGVKRWVAKRDCRTISQVGRLAPHSVMTVHNSTMVNLERALKERVYFVKGANGEFVPPPKPVSGAFDDCLPIFREVSMRCARFPSLTLDEFPGRYKDAKKRSMYQAAVESLHSTPISEKDANITGFVKADKLDFTKKQDPVPRLISSYGSRYVVALGRHYAHREHSFIRALDRVWGNRVVCKGLNSVRRGRLIADKWGKFRKPCALMADASRFDQHVSLEALRLEFDFYLTLATNPQERKEMQYLLELQLIGDGVGRAEDGSVRFSTCGGRKSGVPNTGGGNTLLMCVMFLAYVRSLGIRCEFVNDGDDCVLIMEQSDRELVERTIEGYFLRKGFTMVVEKAVFELERIDFCQGSPVWTPSGYIMVRRPQTCMAKDTISLDRFTSEAHWKRWMSSVGECGLSLSGGIPVMQEYYQSYVRNAKGAKPLEKGPSWGFKHLACGMSRKYGPVHERTRYSFWLAFGIFPDEQVAAERLYAGVSLSYGSHELAERSMVFSRII
APG76474.1	NCBI	Nodamuvirales	hypothetical protein 2 [Hubei tombus-like virus 43]	Viruses	X	Hubei tombus-like virus 43	1923291.0	species	542	KX883200.1	RNA	Hubei tombus-like virus 43 strain WGML146568 hypothetical protein 1, hypothetical protein 2, and hypothetical protein 3 genes, complete cds	191.4	ALL_NCBI_Palmdb_RdRp.Nodamuvirales.0.4.fasta	True	Nodamuvirales_12	YP_009337803.1|Hubei_tombus_like_virus_43|refseq	1e-08	True	YP_009337803.1 hypothetical protein 2 [Hubei tombus-like virus 43]	1101.7	DIAMOND	True	3HKW.pdb	375.0	2.75e-13	True	56.2	True	ps-ssRNAv_RdRp-like	RdRp	Nodamuvirales	-	Riboviria	27880757	False	-	-	MLSPFNCRGRVVAPTLLQTTSALPSNTLENQQSSVLRRVLKTRHQPHPRLTENPPEVSERTTAVPRPLPQNRHSDWDLPEEFPTELCPTLGEDINKVEAGMTPVVNPRRIDDLIDEMLTRLIPEQPQPLTIEEWVKRYPANQQADLIAAHEKAKAWCMPKNFSSVQTFLKLETSTKATDPRNITPRVPEFLSILGPFVNSIENAIHHLPYLVKGKNNSARDRKIFRKLNNYQVFVETDYSRFDASLSVWLLQKIERKLFRVFYPTTLFPILDLYLDQLFHITGKTAFGLHYSVQGTRASGDAHTSIMNGLINRFATQWAMQHVPSHLWASIHEGDDGLVACDLSVKDTCLYNLSCINLLGLCMRDVLVHESIHDAMFCGRLLVANELGTITSICDVPRTLAKYGFTISQLDPLSALIAKSLSYNSTDSNTPIIGPLSYKVLELHRPLIKKAIRKVKRSRSFSNFDKAQISVYAHQLGGEPNISPQARAAVELKWGIPMDTQIEIEQIIMNWSYIPKTWPTIFVDQVHVDTDDVAYFNWSSIW
APG76477.1	NCBI	Tolivirales	hypothetical protein 2 [Hubei tombus-like virus 4]	Viruses	X	Hubei tombus-like virus 4	1923288.0	species	491	KX883201.1	RNA	Hubei tombus-like virus 4 strain WGML147612 hypothetical protein 1, hypothetical protein 2, and hypothetical protein 3 genes, complete cds	453.8	Tombusviridae.aln	True	Tolivirales_16	u73838_nogb|serratus_palmdb_unique_otu_u73838|serratus	1.3575445110000002	True	YP_009336489.1 hypothetical protein 2 [Hubei tombus-like virus 4]	1025.0	DIAMOND	True	1S4F.pdb	433.0	9.088e-16	True	56.7	True	Tombusviridae_RdRp, ps-ssRNAv_RdRp-like	RdRp	Tolivirales	Tombusviridae	Riboviria	27880757	False	-	-	MGKQRAVTQIGRVAPPNRAAVHDNSVLNCDRALRERVYYVKNGDGFARPPQPNPSSVLTLGQFRKKLSRCVPRIPALSWELFPSRYKDAKKRNIYKNADQSLHERPLSIHDSYVKGFIKDEKINLMKKEDPVPRAILPLSPRLNIVEGSIISHREHAVFEGIDLVFGRKTVMKGLNAEEKGRIIAEKCGRFAKFAALSIDMAKFDQHVSVLMNMFENSVLVDTCCTPQERRELSKILAWSIHSKGRMQATDGKVNFIREGGRLSGCMHTSLGNIIIMCAMFWTFMQQFGDIKWDYINDGDDCVLFVEDKDLHKVAPKIQDYFLGMGFTAVVEDVVHDIEKIDFCQSRPVWDGDDYIMCRNPHTALIKDTMCLKPIGNENEWGSWVRSVSESGIAGFAGMPIFQSFYELYSRSSKGFKVNKLHRVDGGLKIATRGMHRKSRPIDDRTRYSFWLAWGVLPDAQICTEEMFSTMHLNYHDPVLSFESLSLPSYF
APG76483.1	NCBI	Nodamuvirales	hypothetical protein 2 [Hubei tombus-like virus 39]	Viruses	X	Hubei tombus-like virus 39	1923287.0	species	440	KX883204.1	RNA	Hubei tombus-like virus 39 strain WGML9144 hypothetical protein 1, hypothetical protein 2, and hypothetical protein 3 genes, complete cds	224.3	ALL_NCBI_Palmdb_RdRp.Nodamuvirales.0.4.fasta	True	Nodamuvirales_12	YP_009336516.1|Hubei_tombus_like_virus_39|refseq	0.002168657	True	YP_009336516.1 hypothetical protein 2 [Hubei tombus-like virus 39]	914.8	DIAMOND	True	1S49.pdb	379.0	3.663e-12	True	58.5	True	ps-ssRNAv_RdRp-like	RdRp	Nodamuvirales	-	Riboviria	27880757	False	-	-	MEFPTWVARYTGGRRKQLQREFDTGHWKVADEAASGVKSFIKIEAGKPTDPRNISPRPDEYLVRLGPIIAGIERDFKCPWAVKHLSVSQRDVHVAEYLGLTPVSTVIDIDQSRFDRHISRFWLYVETELLSYMCHPDDRQELRALLNKQIVTRGFHTQGIRYSTVGGRCSGDANTSIGNTILNCLITQLAFCSLGYTDFKSVHDGDDGLITIYGPIMRVENNHALESLVEDLTEAMRVLGFDAKIKIHHDIHTATFDGRMLYFDRGEVKSMADPLRTIVKMHMTAHPTQEKDWTVKLRNSLLLAKALSYAASDLDTPIIGAWCQFVIRNLTHNVSHPLSKSNKKMLTPRYPKEIKRRMDLAPIPKGYLWALRKRNTTIEARAAFFVNSNIGTIEQEMMEVWLDGSNNIDHIPPKLTIAPREFDLNDLYYFFSSTHEYHTL
APG76490.1	NCBI	Tolivirales	hypothetical protein 1 [Hubei tombus-like virus 9]	Viruses	X	Hubei tombus-like virus 9	1923296.0	species	527	KX883209.1	RNA	Hubei tombus-like virus 9 strain WHBL63242 hypothetical protein 1 and hypothetical protein 2 genes, complete cds	499.3	Tombusviridae.aln	True	Tolivirales_16	ND_148883	0.5518285329999999	True	YP_009336562.1 hypothetical protein 1 [Hubei tombus-like virus 9]	1100.1	DIAMOND	True	5Y6R.pdb	463.0	4.205e-18	True	64.6	True	Tombusviridae_RdRp	RdRp	Tolivirales	Tombusviridae	Riboviria	27880757	False	-	-	MVSVQGYNSQPKFHPPGVRISDHATSSGREKNRHVLVDTGVPGVGLCYTHNNSADNLLRGLGERLLMVPTGDTFSQPPRPCADAFRCLEEYRRKVVSKCPKQTGPLERDEFVSLYDGPKRKRYEAAARNLADRELQKADWDINVFIKDETVCSWSKVDPAPRLISPRSPEYCLELGCYIKPVEKLLYKAVARVWGEVTIAKGLNFNQRGELIQQKWESFTEPVAVGLDASRFDQHVSTDALEFEHGFYTQLYPRSKKLPFLLSKQLLNEGRAYVDDKKIEYSVRGSRMSGDMNTALGNCLIMTSLVWGYLKERSVVGKLINDGDDCVVIMEKADLFRFMDGLTEWFTQRGFTMKVESPVYTLEEIEFCQCHPVFNGESYTMCRNVFKALFTDVAHVGRTWREVVGIRESISVAGAVWAKGIPVLSAFYRSLSTGAPQVVPRHSGTWWNAQGCNTGTVEITPASRESFAKAFHLDPAEQAAIEQMYDTLPQLPFSDPNRMLTYNPTIPADQYPILISEPLQVLLFNGP
APG76492.1	NCBI	Tolivirales	hypothetical protein 1 [Hubei tombus-like virus 33]	Viruses	X	Hubei tombus-like virus 33	1923281.0	species	912	KX883210.1	RNA	Hubei tombus-like virus 33 strain WHBL67076 hypothetical protein 1 and hypothetical protein 2 genes, complete cds	95.9	PF00998.26	True	Tolivirales_10	YP_009336573.1|Hubei_tombus_like_virus_33|refseq	1e-08	True	YP_009336573.1 hypothetical protein 1 [Hubei tombus-like virus 33]	1823.1	DIAMOND	True	3HKW.pdb	368.0	1.081e-13	True	56.8	True	RT_like, ps-ssRNAv_RdRp-like	RT_Like, RdRp	Tolivirales	-	Riboviria	27880757	False	-	-	MKETPGNLDNRITVARAAVIGILKTCSHDLVTHNNVATLVDYVMEESTNIFAESMENENKFYLGLHNRKALILDRQANSRVLVGELGDLTRKSLDEKLRHFSCAVTNYVVANQVRLNAIMLSGVYTECDVSLLGYTGYVFFGGYVSAMAILPHVHKLTLDQSDLTQEDLNYEFVAKCVEEAVKNELEQRTKMMSLYGFYHRKNGSDCKVETPSLAVHDIDKLKLLSKAIRKRHELKNVCQVSKVSGAKIAESMVALTGTTVAPVVATTKISTYVPITSSSSTVVSSCDDIFKPYIKSMGLNVMKDSSYIDDADSVSDDSTINSQESVELNLTNIIVHTDYKPAEILEGYIHVNRGKIVNRGDIITPGTTCPVACLSIQGIDSVKPVNLKLLTEKGVKLIEKSDTDPNKMKDTFESMHIIGPVNVDVIPGVFNKTKHNEYVALLGRHINITLPEHNKNWFKYQHYYANFFKKFNFDDIDRYTLSFDEWVSQQKTDKREGYLKAVNSIAGAKFDDARYHKRQFFIKSEIMPPPAEGNLADKAPRGIQGFKDNISNMFLGSFIGGVSKMVAKAGTSDKNEFSYTSGWSSMELGAWFNKYYGQTHTKSKLKYIIMEDDFSSYDSTQGRGAHEMELQFYNDVIDKTTLDENLKKNIRLTLVNQGHTNGVGRAHKYSVPHTRKSGDQNTSIGNTVINFYVHYIAIQEWNKIHDRVNFGRVADFRMLGLGDDNLMAIAIEAEYKEEFMLFVEKIILSLGLKPKLACNKFPSYCSSYFMPVQLQNGLHSYVLAPSATKSLTKMGWTLKTTSKKDSVESRVWGNLHGIAAFKFLPLTRVLYKYYEGLNVKAVKNDEWKAHDTSACKYSSHPDLLRWFSELYEITESEVTELESYLSSSVTKHKGKPFVWSHDVFRKMLKLA
APG76495.1	NCBI	Tolivirales	hypothetical protein 2 [Hubei tombus-like virus 7]	Viruses	X	Hubei tombus-like virus 7	1923294.0	species	441	KX883211.1	RNA	Hubei tombus-like virus 7 strain WHBL69243 hypothetical protein 1, hypothetical protein 2, and hypothetical protein 3 genes, complete cds	461.0	Tombusviridae.aln	True	Tolivirales_19	TARA_194_DCM_0_22_3_k119_267705	0.969779808	True	YP_009336591.1 hypothetical protein 2 [Hubei tombus-like virus 7]	883.6	DIAMOND	True	1S4F.pdb	447.0	3.769e-15	True	63.7	True	Tombusviridae_RdRp, ps-ssRNAv_RdRp-like	RdRp	Tolivirales	Tombusviridae	Riboviria	27880757	False	-	-	MTWIRKKLARAVRERVEYVQPLTIDQFVEQCPAQKRTLYAQAGSELRHRGWGARDARLKAFVKFEKIQFERSGKKSDPCPRLIQPRSPVYNVALGRYTRRVEEELYNALGSLWDVEEGEKVVMKGMTVEGVASQLRRKWDSFIDPVAVGLDASRFDQHVGVDALKFEHAVYLDIFADDDNTELRRLLKYQLHNRGYAVLDSHMVNYEIDGTRASGDMNTGLGNCILMSSLVRQYVLERGVVAKLANNGDDCLVFMERRDLKRFSDGLQSWFLRFGFNMTVEQPSVEFEECEFCQMRPVYADGWIMVRNPRAALSKDTMALGDTAKLYKQWIHSVGTAGLSLYGHLPLFRALYSRMRECGEPSRVGKSNQAWNSGFMQLSLRATSTAAELLARPITDECRVSFAKAFDISPSLQAVLEAELVRLDFDGVVDANFGTELALLA
APG76498.1	NCBI	Tolivirales	hypothetical protein 2 [Hubei tombus-like virus 25]	Viruses	X	Hubei tombus-like virus 25	1923272.0	species	558	KX883212.1	RNA	Hubei tombus-like virus 25 strain WHBL69613 hypothetical protein 1, hypothetical protein 2, and hypothetical protein 3 genes, complete cds	241.2	ALL_NCBI_Palmdb_RdRp.Tolivirales_Cter_GDD.0.4.fasta	True	Tolivirales_9	YP_009336610.1|Hubei_tombus_like_virus_25|refseq	0.001773304	True	YP_009336610.1 hypothetical protein 2 [Hubei tombus-like virus 25]	1150.6	DIAMOND	True	1S49.pdb	311.0	6.333e-12	True	45.0	True	ps-ssRNAv_RdRp-like	RdRp	Tolivirales	-	Riboviria	27880757	False	-	-	MPYAPMEDHVGAVTQCKRINDVEDWSWECSGHRLTTVLKTNVDLVDSHKMSTYQQILTTTIIPGTEQQTYWNRCACNELDGLDRRHYPVPLPELFEPANDLQLRYVENWRRYIDGLLDTQPYKPVSHGEMMATCRPSIKKRYQKAFEDIIRERTIFDKSTSYVKAFIKFEKVPIGKVETGKAPRCIQYRDFKYMYAFKRAFLPITKAIKNCSVKNLFGQPVNTIFTKNLLGSQIAESMRSLWDSFSFCVGVCLDHRNWDGHYDRPLMAVSRNAWLTYEAGGANKEKRRTLLSRCLDEQFCTRGNTSNGVRYTARGKRCSGEYTTSDENGSANKHILESVFSYLIDLLISEGKIDADREWKVYFSINGDDSVSYMEFDLWKAISAIPNWMQLFRNLNQETEMEIAALNFEQISYCQSSPVYVGDRWLMVKSPMRALSRIAYTDKKLDEKTVLRYYRSLGLCELAISAGVPLLQHLSLRLLELAQGARPIGGVDKTLAKSMNQGRIAYAEILMSTRFSFQAAFGISPREQILIEKIISGRNYNSRQARLLIGKYETYHLH
APG76501.1	NCBI	Tolivirales	hypothetical protein 2 [Hubei tombus-like virus 32]	Viruses	X	Hubei tombus-like virus 32	1923280.0	species	569	KX883213.1	RNA	Hubei tombus-like virus 32 strain WHBL71139 hypothetical protein 1 and hypothetical protein 2 genes, complete cds	135.4	ALL_NCBI_Palmdb_RdRp.Tolivirales_Cter_GDD.0.4.fasta	True	Tolivirales_14	YP_009333161.1|Hubei_tombus_like_virus_32|refseq	1e-08	True	YP_009333161.1 hypothetical protein 2 [Hubei tombus-like virus 32]	1169.5	DIAMOND	True	4NRT.pdb	334.0	2.28e-11	True	41.8	True	ps-ssRNAv_RdRp-like	RdRp	Tolivirales	-	Riboviria	27880757	False	-	-	MQNIPVETSARHSKCNSESFLTVFHLLDVPSGRTGLTAGSPDQITLPLLESQTTTVMSNCYHNQFDSFTNRYLKKTPILVPRNLNYGLILRIVKHLVSQVKQFYKPEFSFNKYVQSKPGGSRRRFLRAYSQLLKGTNELPKISKITAFVKNERYFDESKSPRMIMGRDPRFNILYARFIARIEDAFFQLEQVANACDFHKCGQKFKNLIGKSKSMFENDMSKYEASQREFALAIEFLVYAETVGESEIDDLATLFAVKMVKSGHTGEGLKFYFLHCRGSGDMDTGLGNGVLNYITTMYFKIINFCPLNTDCHMDQKCCQFDAFVLKGDDSYGTVPEGVDFNMVKNTYEWFGFEAKLIHRPDGRLTEFCSGNFIRVAGGDYYYVQNLRKLVTSLTTCLNPDVIREGWVAHYYRSLGDMYAVLYKNIPFYEDIAGFLQTASSKLRINVNLVQESYGHAMAFSHFNRNVETIDARSETILDISDCSGLTFPELDALRTYFTSSKICLPPQYNRRCNIRATKRAWVDLDEDIVYNINKSSLTKEMKGFRKTLLRCLREPLETLGQLAQSGTVS
APG76505.1	NCBI	Tolivirales	hypothetical protein 2 [Hubei unio douglasiae virus 2]	Viruses	X	Hubei unio douglasiae virus 2	1923322.0	species	373	KX883215.1	RNA	Hubei unio douglasiae virus 2 strain WHBL72658 hypothetical protein 1, hypothetical protein 2, and hypothetical protein 3 genes, complete cds	331.7	ALL_NCBI_Palmdb_RdRp.Tolivirales_Cter_GDD.0.4.fasta	True	Tolivirales_9	YP_009336653.1|Hubei_unio_douglasiae_virus_2|refseq	0.005363808	True	YP_009336653.1 hypothetical protein 2 [Hubei unio douglasiae virus 2]	784.3	DIAMOND	True	2XXD.pdb	232.0	2.257e-07	True	57.1	True	ps_ssRNAv_Tolivirales_RdRp	RdRp	Tolivirales	-	Riboviria	27880757	False	-	-	MFLKDDKYHEWKPVAPRCIQYRGKRYALSLACYLHPIEQMVYGWTDLSGTPIFAKSRNLTQRGHDIADKMSYFQNPVAISLDHSKFDAHVNMSLLDLEHWFYKQCNRSPKLKMLLHWQRVNHGQTKNGTKYVTRATRMSGDQNTGIGNSIINYAMTKALLEKLKIRHCLYIDGDDFLVICERIDAGKFDPSLYKQFGMATKLDSITGVIEHIDFCQCRPVFNGSGYTMVRDPYRMLQRIQWAVGKKHPRHVVNYLTSIGKCMIALGMGLPVEQYIGSTLSNLGGKYITTEQTMMANKMFMRPSNARVVECCEASRASYEQAWGFTVGQQLILERLSIGPPVLEDLVPFLQYGSEETVTEGIRPFSSSPIGSVY
APG76510.1	NCBI	Tolivirales	hypothetical protein 2 [Hubei tombus-like virus 31]	Viruses	X	Hubei tombus-like virus 31	1923279.0	species	461	KX883217.1	RNA	Hubei tombus-like virus 31 strain WHBL72828 hypothetical protein 1, hypothetical protein 2, and hypothetical protein 3 genes, complete cds	193.8	ALL_NCBI_Palmdb_RdRp.Tolivirales_Cter_GDD.0.4.fasta	True	Tolivirales_16	YP_009336685.1|Hubei_tombus_like_virus_31|refseq	0.011100125	True	YP_009336685.1 hypothetical protein 2 [Hubei tombus-like virus 31]	948.0	DIAMOND	True	2XXD.pdb	395.0	3.619e-15	True	46.8	True	ps-ssRNAv_RdRp-like	RdRp	Tolivirales	-	Riboviria	27880757	False	-	-	MNARLALSQRLEIPANVALRKVEINKDHTHWVELYKIVSKLARAVSHIRPLTPAEFLKTANSRQRPVWERALRQDRRFRPSWMTYDGFVKIEKYSYYEKMNRIPRLILPPSDHAKVVMGMHIKPIEKHLKEVVGPGNVYPFMAKGMSSRQLAERFMRMAEQFKRPTFISIDMSKCDSTIGPRLKRLENMVFTNYHSSSDHRRCMKEGEKTFMKVRLHCNDGTTETSEIPQCRASGTAHTGAGNTVLVYGASAVVLRGINNEVFSNGDDTILIVEASDSAEVIRRINDHEYSVFGFDVRIEQVATDIEDVFWCQCYYTVRKDGPIWIRDYRKVLQTILSNENYGSPNWLSYLSTICLGEGSTNPGQPIVAPLVSTILKLRHKRMRLPNENQTTRRWELEGCPSVEELDLEVTAQDRACFHARYGISPVEQLRMEAVNNLALRGLGDGPVRHEYWQNRIHPVG
APG76513.1	NCBI	Tolivirales	hypothetical protein 2 [Hubei tombus-like virus 34]	Viruses	X	Hubei tombus-like virus 34	1923282.0	species	312	KX883218.1	RNA	Hubei tombus-like virus 34 strain WHBL73047 hypothetical protein 1, hypothetical protein 2, and hypothetical protein 3 genes, complete cds	59.7	PF00998.26	True	Tolivirales_11	YP_009333172.1|Hubei_tombus_like_virus_34|refseq	1e-08	True	YP_009333172.1 hypothetical protein 2 [Hubei tombus-like virus 34]	664.5	DIAMOND	True	1S49.pdb	246.0	2.55e-08	True	44.3	True	RT_like, ps-ssRNAv_RdRp-like	RT_Like, RdRp	Tolivirales	-	Riboviria	27880757	False	-	-	MPTEKLYDERDGTNWDSTMQEPHMRFEASVYSLFDAVIGQRHLQRSTHCKGTIATRDYIIKYVTRWKRLSGDWNTSVGNSIISMAICITAILSLPSHLRPHRVAAFFHGDDYLAIYHYHRSPPPQVLNTALADLEKSLGITPVRGVFRDPLLVEYISMSVWPCYDGTYFFAPKLSNLFVRLFFSTRPLSQHTADDVCATIAALAPHFVGCEPAERFFAAHRRAWIARRRGIKHAGNQFRDCHSLEKLEIDHTPKVHWAYGFAHKYHMPITALHVEVECGSAALLRHPAYDHLFECEHLDPDVRMGASATRDI
APG76517.1	NCBI	Nodamuvirales	hypothetical protein 1 [Hubei unio douglasiae virus 3]	Viruses	X	Hubei unio douglasiae virus 3	1923323.0	species	956	KX883220.1	RNA	Hubei unio douglasiae virus 3 strain WHBL73106 hypothetical protein 1 and hypothetical protein 2 genes, complete cds	76.0	PF00998.26	True	Nodamuvirales_36	YP_009336723.1|Hubei_unio_douglasiae_virus_3|refseq	0.002301916	True	YP_009336723.1 hypothetical protein 1 [Hubei unio douglasiae virus 3]	1923.3	DIAMOND	True	1SH0.pdb	283.0	3.354e-10	True	45.5	True	Noda_Vmethyltr, ps-ssRNAv_RdRp-like	RdRp, Viral_Non_RdRp	Nodamuvirales	Nodaviridae	Riboviria	27880757	False	-	-	MAWWALAYPLTQCMLGLWTSIALWQWVAFTRAPHAYAVAWGWLPECQSTGVWPWSRDTMLDAAHRQVWRFARARGLCVEPQHSWWWLVIPPLCLILGYTGARCVRYGVLAVWFEGVRTLHPKADTKRKLSGVKCPPRVATNPANPHAAGAAIRLQVHKFVHAICAAWDTGATVVRYDLSYAKRDEMFGTSVLGRRWLRSAQDLSQPVRDDPRPIGVPVSAIDTAYYLRPYDWDEFCGELIVFNAQLPTAIAWKESWTTAYFDAQSVLHEQIAGGKTYTHPLPEPGLHELFLHTRGWFWNQRVVCYEQTVVRVPDSRQAIFIWTPQYTITAPWWAFCAMYRFMTGSVPPRPRNWEGAVRVESSAGDRKVSVVQMVTPDGKISARLESTIDGRAFELDRTFVETVALRGAVHGSPVSIHDTSSMANRMEGVSTDPAAVTMSAVVAGAGVLPVTTTPVGYVPGAGVETAGARVPTKEEGIAGLVNPPASVAAHTPAAVAAVLGRVEQLQVAVPRTISPALKSELMAAARYLGGLIGPMDPKSREFVLESMTKPAQRARNAKLPQQDVAVMPDAKPSTMQKTEATPKPNPRVINIVETDFNVEYGRFTKAFYAGLKKLPMCGSGVDATALAAKIADSTVAGLLDSIDIADMDASQGTTARVDIYEEVMRTVFAAHLQELEPLLLAARTGKLTYRSRVDDAEKMVAVVSDPNVSGCSDTTNVNTIIMIVVALVAAQRTDGGYDTHPCGLFSGDDGLVPKRIRSAFDAVMAELGFTVKVEDLASPEAVKFLNQIFVSPSTTRTSTPSMHRLLSKLCVITTANAGLLEKIMGLNISYPRNPIVQAVTRAYTNAYGLAGADMQRERARLKKRPTYELAAKQEAGAFLYDSKDEAAVYREIAHEAGKDTAWVRAWVKELGKVRTQDDLLKVGFLRDDGSEVDGKYPITRVAYPAVPGKGKRPGSS
APG76520.1	NCBI	Tolivirales	hypothetical protein 2 [Hubei tombus-like virus 12]	Viruses	X	Hubei tombus-like virus 12	1923258.0	species	509	KX883221.1	RNA	Hubei tombus-like virus 12 strain WHBL71803 hypothetical protein 1 and hypothetical protein 2 genes, complete cds	455.2	ALL_NCBI_Palmdb_RdRp.Tolivirales_Cter_GDD.0.4.fasta	True	Tolivirales_16	YP_009336735.1|Hubei_tombus_like_virus_12|refseq	1e-08	True	YP_009336735.1 hypothetical protein 2 [Hubei tombus-like virus 12]	1090.9	DIAMOND	True	5Y6R.pdb	531.0	5.333e-18	True	55.3	True	ps_ssRNAv_Tolivirales_RdRp	RdRp	Tolivirales	-	Riboviria	27880757	False	-	-	MEKADDRHGTPRPPASKGCESHRRLIRIVPPIYGLWHCFTHSNCVCNDLIACSNRVIGVVPAPTDTGIKRLREAMNQLWPYRAMTPLSLEQSLASFKGSKLKLYQRAYDSLLITPLNQRDGRVKAFVKAEKFDPTEKVNPDPRMIQARDPRYNLHLAQYLRPLEHECYSLRRHGAPAIAKCFNPVQRANAIMQKWNMFENPVCFSLDCSRWDKHVHRKVLDVEHEFYQRWYPGEVQLETLLGMQKVNICTTSNGVKYTVDGGRMSGDMNTALGNVTLMCGMIYGAMKTFDNCHFEWLDDGDDCLVFVEQHDLARVAADLPRLFLEYGQELKIENIAMNPQDIVFCQSKLTYNGQFWTMARNWRKVLSQSCCGTKHWNDPNMVPGMFGLIGDCEMALHRGIPILQAFAQRLRDLSGGRRARMEHMDSSFQYRVGSYQLGDIQSITPAEVTEEARFEFQRTWGVDIQTQIGIEWHLAQWTPGIVHRDVGPELFSTDWCQQLEPGIPNPTVL
APG76521.1	NCBI	Tolivirales	hypothetical protein [Hubei tombus-like virus 37]	Viruses	X	Hubei tombus-like virus 37	1923285.0	species	1610	KX883222.1	RNA	Hubei tombus-like virus 37 strain WHBL72297 hypothetical protein gene, complete cds	37.9	PF00998.26	False	Tolivirales_16			False	YP_009333186.1 hypothetical protein [Hubei tombus-like virus 37]	3238.7	DIAMOND	True	7D6N.pdb_F	172.0	3.052e-06	True	32.6	True	ps-ssRNAv_RdRp-like	RdRp	Tolivirales	-	Riboviria	27880757	False	-	-	MGEIVSPENNFNMKKSFPQDSLERQTLAAGETAPLVSNKQILQRSTLKVPLLRDPDKCERGPHNATTKRASLPKTWVSEPGATHTAPGGGTIGKRLGPGASEAPFCHPGDRGFDVRLPVLGVGETNILLEHVIADKVLKTKDAGSKPAASIKSTDSRVSRGLYVRSIDADGGEGPVVFVKRAYCMKFFWSFGHAPDVWKACDVNPKTHHDFNTHNQQKFWLVQAKRQFPDSVKAEEFVRFWWLWATFTVASGGVICPCSPSFEPREILKERLAKTSEAILIQAYHLYSHFVCPTVRRGPMEGRFYVTRLFAIVGATKPEKIEAMRDIRRVNAEWVMPSSSGPVVTPWSDMSDQLPAEPVLKTSVEATGTAVDASVLVDRSKLPLTLKVERELKKVCVTVSNAKAIKRSVRHLPSIGEDSEDEDPEQKRIKPDADERVTMEEEEKALEEALGDWGGLGAPPVPMADSELGGKEDDDVPPLGALSSDSAGAARLGELVGDNIKVEKERALKRQKAEQEYLLQQMLDGTIPYFSGKKPVVAGPSAESKPLPPLSGEPATNPVRGYKVDTRPLKQDKPAPLGDMLGAADVVIRTIQDGKIHVAKETKPKVVKDAEYLTSTNAMKLIQHCDHKRGPKLAIRDYFEVYDGGVRWAVDASGVARRLPAGAFRNLPEDLQGIVADMQGEIDRARAENEQPAGAEAEVRDMIVAPAAPTLVPYSGPVPVVSPHSTAFLAAEPLCDEALEENFCIYKFEDLPSLLRDDALRLMRLDPVHNFRLIRTYTNERRFKVAIKFISEEAVDMVDKRPFEQRNGEIRADAMSRKVRCRLSLLKLRSNDSFRTAYNSKCSCSPWRSTNDPRKSTVADWRPVYATTPLRERAVGSVFKTWNEFVLDAKDRSRLFTDREFCYSETMRLSVLNSLLDRTFEPAALGTVLSGIRRTAAVNLNPTRHEQLHTKLVCLVQFYSIRAQNGLDLKFPSLGAMVDGGSVSNSXRVRPFKPVYFTSATSSIKISPAVLTTECPITVTRRLSMSDLESLTWVHGQAFDLMCLPCGGRLGSGAFPQPCVLPNILSLLHRQIVAQSNDSSHVDDFVYTASFLCGKLEANITMALETEDFEEIDRKVFDRDLASKTTEFRDETWQMNVDKREGLYNKKVDQNAQLAKYEELTKKVQWNKVKGAYYSVMKERGITVMKREAYKFLHRMHRIQHILYHDPILSRWMIKGNTPDELFDKMSNIITWSFRSQDISGFEKGITHELRNPLENRLIAFAFRSMGLHEEAEYFLRFVGAKGKGRRGARKVSHKFFIVYLFIRCSGDFWTSLGNGLVNINIILTGHRLKNAGRYASIEHWWCDASVLNFVTEGDDGNMLLKDFFDVASGLRMAYSIAEESHGPGGADFLKRVHFPFRDAFGQPFAMLNVLRSIRSCNFVTTKTSKTSKILWLWRAKALSLLYLSPGHPILWALVERIGQLTSGLSAYKGWEKDFEAKWQSLPLDASAISKRFPNPRPTVEMRAALHYSTNAGSPAIDVSEQLLLEEQFLKFQFGSPIAITPSLLDYEGDLLAMRGSHADDEPSLIYDRECDPTVLYVLDGLVNGFPTTSLRNGVRLFPRPTRNIQTIFN
APG76526.1	NCBI	Tolivirales	hypothetical protein 1 [Hubei tombus-like virus 10]	Viruses	X	Hubei tombus-like virus 10	1923256.0	species	526	KX883224.1	RNA	Hubei tombus-like virus 10 strain WHCC112361 hypothetical protein 1 and hypothetical protein 2 genes, complete cds	368.3	Tombusviridae.aln	True	Tolivirales_20	YP_009336773.1|Hubei_tombus_like_virus_10|refseq	1e-08	True	YP_009336773.1 hypothetical protein 1 [Hubei tombus-like virus 10]	1060.8	DIAMOND	True	1S49.pdb	412.0	2.999e-15	True	34.4	True	ps-ssRNAv_RdRp-like	RdRp	Tolivirales	Tombusviridae	Riboviria	27880757	False	-	-	MPDLDLGIRVRSFGSPIRIRRSTYVSMVAGRRDVFVHNSSVHNALLAAKIRVLTAEVDGKLVPIEETRQPTGHSHILDGVLTTMQRDLPILTPVPLEQFPGLYKAEKKKIYERAVSSLSVCPLTSDDSKIRAFIKFEKMLAKETGKPKAPRMISPPSPRFLVRTGCYVKPAEHAIYEAIDHMFGFKVVTKGMNFGEIGRLFKSHWDALDDPVAFDVDVEKMDRSTSSEMLAWTHKLIHACYRGDDLDDIREMLKQQLSVRTTVKCDDGNIKYTVDGTLTSGQMNTSLVGVSMVSSIMYTLFKERLDVPYRFVDAGDDCTVILDKRNADRFLCEVRKIFGEVGFAITIGPPSVELEQIEFCQGHPVLVGSSYTMVRNAKDAAIKDATSLQPMDSLREMAVWMEAVAKCGIASHGGVPIASSLYRCYARNSTRMQREMKMTQRQLKRFKLAVDKRKKDVVSWNQSNAEPMCALDVEPSPYTRLSYEKAFGLNSVFQLRMEQYYDTLVINWSRPVSQAQTTYNPLWSTV
APG76530.1	NCBI	Tolivirales	hypothetical protein 2 [Hubei tombus-like virus 8]	Viruses	X	Hubei tombus-like virus 8	1923295.0	species	481	KX883226.1	RNA	Hubei tombus-like virus 8 strain WHCC116238 hypothetical protein 1, hypothetical protein 2, and hypothetical protein 3 genes, complete cds	486.1	Tombusviridae.aln	True	Tolivirales_22	JAAOEH010001754.1_NODE_1744_truseq	0.999135099	True	YP_009336790.1 hypothetical protein 2 [Hubei tombus-like virus 8]	981.1	DIAMOND	True	3HKW.pdb	415.0	7.207e-15	True	62.1	True	Tombusviridae_RdRp, ps-ssRNAv_RdRp-like	RdRp	Tolivirales	Tombusviridae	Riboviria	27880757	False	-	-	MRAVDRALRERYFFVKTKKEGFQPALPVRSRAYETDVHLRSFRAQVVASCKAPVVSIADVVNSYTGPKREAYAKAAISLMKDAVNHQDASLMMFGKFEKQNLDKANRGINPRSKRYNLELGRYLKFMEKPLYRSINKAYGARTAHTVIKGLNVADSAAVAHAKWKLFKRPVAVGLDAEKFDAHVSIPCLRYEHSFYLQIHSRQVKRQMMLKQLLNWQLVNTGVAYCDDGKIKFKIKGTRCSGDLNTSMGNCLIMCGLVYAYSASMGVNVELMNNGDDCVVIMEEEDVEKYVAGVPEYFKRKGFRMTVEEPVREFEQIEFCQSHPVHDGEKYVMVRNLTNCLQKDPMCLVPIQNAKALQQWYDAVGSCGLSLTPGIPVLQEFYKTFKRSGRPCREGFKRTVFKNTSYYERVKDLTGRELSCSSVSRSSFYFAFGVLPEHQIAIEAYYASMTLSAVVEDAMHPEYAYDKGDNCCPPVVDCIFA
APG76533.1	NCBI	Nodamuvirales	hypothetical protein 2 [Wuhan insect virus 21]	Viruses	X	Wuhan insect virus 21	1923725.0	species	644	KX883227.1	RNA	Wuhan insect virus 21 strain WHCCII13077 hypothetical protein 1 and hypothetical protein 2 genes, complete cds	233.8	ALL_NCBI_Palmdb_RdRp.Nodamuvirales.0.4.fasta	True	Nodamuvirales_12	YP_009342467.1|Wuhan_insect_virus_21|refseq	1e-08	True	YP_009342467.1 hypothetical protein 2 [Wuhan insect virus 21]	1305.8	DIAMOND	True	1S4F.pdb	350.0	6.445e-13	True	54.4	True	ps-ssRNAv_CBPV-like_RdRp	RdRp	Nodamuvirales	-	Riboviria	27880757	False	-	-	MITFKTAARYLMPTLTTANVTVPALVIENMITSIETRVTAPTPVPHPCIAYPNIIPRSVIMCYPSHLDHPCTLPRLIPLARAQGLEVVHSSQRPKTRKYVTVEFLPDPCSSGQVLLELLPFQHRQFAWTTHAEDGSHAMFHRSTRNFTSRPRALTSPKRRPDGSLTTSTTSTGTLLPARSSGRFTWNLNVASARATPLRDAVNEFLQMPEMNWLTTVALPMDFEEWVRRYPQARREQLAAARAGVLSSGALTPKDAMIKNFIKRETTHNFTDPRNISPRSDEFLSIIGPYISAIEHQAVRSRFLVKGLSPRQRANKVSWLRDYNRFMEVDYSRFDMTISADILRIFEHAVLKRQFPRTEHELYHQALDLALTTQGVSSYGTRYERAGGRCSGDAHTSIANGLLNYFLTWVCLQNLPRDSWRSIHEGDDGIIAFNAQYEDQIRANMTFLSCLGFKAKIRVVKCIEDAVFCGRRFVETTGGLRDMADVQRTMRKFNTTMSLGNAKLLLLAKALSYNYTDADSPMIGALTYAIICILREDPDCQSQKKLRAALAKISSERWMLRDAGVSVRPDALWKVRPPEVPPEMRAASALYDGISCDLQLSLEAQYFDWVNIGFIPQTFNKLHCDWEPEPTNVVVCGDITLFHA
APG76537.1	NCBI	Tolivirales	hypothetical protein 2 [Hubei tombus-like virus 23]	Viruses	X	Hubei tombus-like virus 23	1923270.0	species	493	KX883229.1	RNA	Hubei tombus-like virus 23 strain WHCCII13249 hypothetical protein 1 and hypothetical protein 2 genes, complete cds	298.6	ALL_NCBI_Palmdb_RdRp.Tolivirales_Cter_GDD.0.4.fasta	True	Tolivirales_16	u165940_nogb|serratus_palmdb_unique_otu_u165940|serratus	0.24473127	True	YP_009336823.1 hypothetical protein 2 [Hubei tombus-like virus 23]	1025.8	DIAMOND	True	1S49.pdb	500.0	3.457e-17	True	47.8	True	ps-ssRNAv_RdRp-like	RdRp	Tolivirales	-	Riboviria	27880757	False	-	-	MGICLGSLEPSKLIKAKILNIKTDPCQHKTYIYPLINPPPGIDHQTQVVYQPCQLNELHSLNKRHLVFHKWPKEQLVNEAIQHTKQLLKDGENVQPITPMEYAMTRKGAKRRRYQQAAEELDYYGMKPSATNVTAFIKIEKWDREVAMVKSPRMIQYRHPTYVSTIASRLYPFEEKLWETERNGCRVFAKGLDSYQTAAQLRMKWERCDRPIAIMKDFSKFDSCITLPWIKGEKEIYELTGTMDEMDYQFNNTCSTVNGVSYKCEARKMSGEYNTSCGDSIVNWSATDKAFHMITGHYRYYPNINGDDDVMIVDESEIGDIEEFLPKLIENLELLGFKTDASYTRTFEEIEFCQSQPVEVESNIWRMIRKPARAISRDCYSVRKYGGTAWYRLAASLGYCEYALNDGVPVLQSWAKYLQRSSKGKKVLNQEIEYRVKVEIKNKTKYRTTIDPVARESFAIAFGIEPTQQIAIESWLDNQESPELLPYSEGYWG
APG76539.1	NCBI	Tolivirales	hypothetical protein 2 [Sanxia tombus-like virus 1]	Viruses	X	Sanxia tombus-like virus 1	1923385.0	species	527	KX883230.1	RNA	Sanxia tombus-like virus 1 strain WHCCII13265 hypothetical protein 1, hypothetical protein 2, and hypothetical protein 3 genes, complete cds	426.6	Tombusviridae.aln	True	Tolivirales_16	TARA_102_DCM_0_22_3_k119_608445	1.107807553	True	YP_009337621.1 hypothetical protein 2 [Sanxia tombus-like virus 1]	1083.6	DIAMOND	True	1S49.pdb	430.0	2.544e-15	True	64.1	True	Tombusviridae_RdRp	RdRp	Tolivirales	Tombusviridae	Riboviria	27880757	False	-	-	MQWAGTRGWLRVESIPMRKWLKKMKPLPKLYKLRGFGLGGQIGCHVHNMINMAISIFHRVLTVQRDGQFVETTPPSEALYRQRFRQYVKQLKRYTYETPPVTRDVFLSRQSGNSRRFLRYQRALANLGQLERNNDVDLDRLSRLSNFVKVEKLLSTKLAKAPRNISPRSPEYNILLGCHIAHLEKILFRILQRVCGFPVVFKGMNCLRQGQLLRQHWDEFEQPVAIDLDASRFDQHQHVSSLKVEHEQWLRMVPSSSREELSQLLHCQLLNKGSSLFRLEDGSCMKVSYQVEGTRASGDMNTSSGNCFTMVGMVYSYMQTKQIKWRLANNGDDCVLIVDKRNLHHLSDLQEWFGQMGYTMESNGYVEDFEKIVFCQTQPVYTPDGYKMVRQPQSALLKDINSRCDLSREKVFDLWCSCVRKGGLALAGDIPIYQAFYQAFPDKHSTAHLQEVAAVLETGFTMLSKGLQPQIRSIEPRTRYSFWKAFGITPKQQLVLEQHFSQVQVGYQQPSFGNLFEGVAIDRLVGA
APG76541.1	NCBI	Tolivirales	hypothetical protein 1 [Wuhan insect virus 20]	Viruses	X	Wuhan insect virus 20	1923724.0	species	368	KX883231.1	RNA	Wuhan insect virus 20 strain WHCCII13322 hypothetical protein 1, hypothetical protein 2, and hypothetical protein 3 genes, complete cds	388.4	PF08467.13	True	Tolivirales_16			False	YP_009342338.1 hypothetical protein 1 [Wuhan insect virus 20]	726.9	DIAMOND	True	7EIZ.pdb_B	15.0	5.839	False		False	Luteo_P1-P2	RdRp	Tolivirales	-	Riboviria	27880757	False	-	-	MFDQLLTASVRVIRDFISFCYNKAGSIYCSLKKWLWDLQGKFQQYDAFVDLCYGFMDDVEEAEFERLQVYEDSLMEESLARKELSRILALPVAGCWPMPTRPPGSVNCEEYGYESALPADHQALIPEENVQAVKPVPLKLQPKTAVSQEERETAFLNFAAATAKFDQIKETIKDLYAEERGPTPFGRWFGTLKQRMATVKQAKIRRERSKVYAAKVEQEMAYKENIPELLALTICVEVDTGEPLPVKKDEQGAVRAGFSPGTKKVLMRQISSSPSDRKDAANWIRHYVRNKNRRLSSDEVSHATIQRYVEQICSDLKLDLSSTTFLLDKALMTVPVPTKRDLKSAMIVHSPAACSLRRELAVLNSSVF
APG76542.1	NCBI	Tolivirales	hypothetical protein 2 [Wuhan insect virus 20]	Viruses	X	Wuhan insect virus 20	1923724.0	species	416	KX883231.1	RNA	Wuhan insect virus 20 strain WHCCII13322 hypothetical protein 1, hypothetical protein 2, and hypothetical protein 3 genes, complete cds	461.3	Tombusviridae.aln	True	Tolivirales_5	YP_010796402.1|Red_clover_associated_virus|refseq	0.3317210319999999	True	YP_009342339.1 hypothetical protein 2 [Wuhan insect virus 20]	861.7	DIAMOND	True	1S4F.pdb	416.0	2.708e-15	True	61.5	True	Luteovirus_RdRp	RdRp	Tolivirales	Tombusviridae	Riboviria	27880757	False	-	-	MELANTYSSGKKAQYISAVLNLRKRPVEQKDSYVTAFLKMEKHWMCKKIAPRLICPRTKRYNVELGRRLKFNEKKFMHAIDAVFGSPTVLSGYDNFNVGKIIKKKWDKFNEPVAIGVDASRFDQHVSEQALRWEHSIYNKVFHDPELALLLKWQLTNYVSLFVEDRMLKFKVKGHRMSGDINTSMGNKLIMCGMMHKYIKDLGVKAELCNNGDDCVIICERSDERKFDGMQDWFLNFGFNMVTEEPVYEIEKLEFCQSKPVSVGGKYRMVRRPDSISKDSHSLLSMKSREDTKSFMSATAQCGLVLNSGVPILEAFHRSMYRGSGYKKISDAYLKKVISYGTDERLGTRRSWNDEPVTMENRLSYWKAFGIDPNTQELVERYFDNLDVCIESRGVKSLTPFLQSIVLNIPQHPRFC
APG76546.1	NCBI	Tolivirales	hypothetical protein 3 [Hubei tombus-like virus 19]	Viruses	X	Hubei tombus-like virus 19	1923265.0	species	412	KX883232.1	RNA	Hubei tombus-like virus 19 strain WHCCII13323 hypothetical protein 1, hypothetical protein 2, hypothetical protein 3, and hypothetical protein 4 genes, complete cds	288.7	ALL_NCBI_Palmdb_RdRp.Tolivirales_Cter_GDD.0.4.fasta	True	Tolivirales_16	YP_009336880.1|Hubei_tombus_like_virus_19|refseq	0.004469439	True	YP_009336880.1 hypothetical protein 3 [Hubei tombus-like virus 19]	854.4	DIAMOND	True	1S49.pdb	412.0	5.283e-15	True	57.9	True	ps-ssRNAv_RdRp-like	RdRp	Tolivirales	-	Riboviria	27880757	False	-	-	MTPFEAKKVTLKKWPVERVIADYVGRMAFRYKKALRTLVEQGIPTSPYTVRMFVKSDKETGELKPGRAINARIPERALLMAQYTKPLEAWFYKLEDWTGSRVVGKCDMYTLAGMIEIKWKSFANPVAIMLDASKFDTCVPIEFLRAYAKSISRKFPHESRTILALWKCTYVNRGVSSKGVKFKTSGTRMSGDMDTGFGNSVLMWLLLTEWIRIQNVKASILVNGDDSVVFCERKDLPKLRNLQFFKDAGFNMKFEHTDVFSHVEFCQARPVETDYGLAMARNPHRALARFGWGTVRRKNVRDFAYTLGQCEMASSKGVPILGPLAEHLVARFKGKLKFQDTWQMETYRNRNKLIHELKPTYSMRTRQSYEDAWGVPIWQQLEIEDAFDAVAGHLPDMDQIIHLQEISGVFGN
APG76549.1	NCBI	Tolivirales	hypothetical protein 2 [Wuhan insect virus 35]	Viruses	X	Wuhan insect virus 35	1923738.0	species	459	KX883233.1	RNA	Wuhan insect virus 35 strain WHCCII10556 hypothetical protein 1 and hypothetical protein 2 genes, complete cds	245.3	ALL_NCBI_Palmdb_RdRp.Tolivirales_Cter_GDD.0.4.fasta	True	Tolivirales_5	YP_009345113.1|Wuhan_insect_virus_35|refseq	1e-08	True	YP_009345113.1 hypothetical protein 2 [Wuhan insect virus 35]	935.6	DIAMOND	True	1SH0.pdb	465.0	1.173e-16	True	56.9	True	ps-ssRNAv_RdRp-like	RdRp	Tolivirales	-	Riboviria	27880757	False	-	-	METVPGIITNHNRLLRRTLYHPPIYAPHDFYYYAQSATTTIAAYHNRHRPIILPDYNPSHFNVDNIFDKFKRRLQPWTFEQYISSMDSPRKRKFYQDAYTSILQGRKTSSGITPFTKLEKMSTSKYKAPRLIQGRHPTFNLCYGRYIKPLERSLKGDRHFGKGTYDDIGRKIHKLSRKYKYYTEGDHTTFDSHVTVEMLRLCHRFYLRCYKQSPELLKLCKKTIRNRAVARNGEKYTVRGTRMSGDVDTGFGNSIINYYIIRHALKRLHIDGDAIVNGDDFIIFTNIKISTAEFTNLLREYNMETTLGNSVDSIHQVEFCRCRLVYHPDGHPTMAFDPHRLEKIYGCSNILYPKKKKYEDYLKTIQHANHMINLNSPIHNDWQLLIDDDTALKLMTPQLKRIYHKQHSNRVYTWDYLTPSFIQAYPNYKTRKKPFPLARTIPQQRQLLINHNTRELITL
APG76556.1	NCBI	Tolivirales	hypothetical protein 2 [Hubei tombus-like virus 11]	Viruses	X	Hubei tombus-like virus 11	1923257.0	species	465	KX883239.1	RNA	Hubei tombus-like virus 11 strain WHSFII11317 hypothetical protein 1 and hypothetical protein 2 genes, complete cds	325.1	ALL_NCBI_Palmdb_RdRp.Tolivirales_Cter_GDD.0.4.fasta	True	Tolivirales_17	YP_009336956.1|Hubei_tombus_like_virus_11|refseq	1e-08	True	YP_009336956.1 hypothetical protein 2 [Hubei tombus-like virus 11]	968.8	DIAMOND	True	5Y6R.pdb	470.0	3.693e-16	True	46.3	True	ps-ssRNAv_RdRp-like	RdRp	Tolivirales	-	Riboviria	27880757	False	-	-	MSERDKTRATPWKQYCFKSFPGWYKVDYPSSTYIDEEVSLRNRILLPMPQPQLNTPQWLSFVREMRHLKHQVPIVETLTRQQVILKYTGAKRTRYEKAAISLMTKPLNKRDSYIDCFLKVEKMPHETLKIKAPRVIQGRSPRYNLELMRYLRPIEHWFYQKPEILKTNSLEQRALKIQQLLDKHDNPTVYQIDCSKCDAHTTHHVLRLEHNIYKKASRNDAKCSQMLDWQLLNVGFTPNGWTYKTTGRRASGDFNTGLGTSIICRSLLKGCIKYHRLRASFVCDGDDCMLITSGKLTRAQIEQVRYYYLQCGYEITLDECENYEEAIHCQTALIKTPTPIMVRKPWDTISKCMVSQKYFTDSKTASAFLHQMATCELSIHRGVPIMQSFFRMILRSTKPNNRNYSDEFQHRLVLVKQLCDNRQDITTEARISFELSFKVDIATQYYWEEVFDNWKLDTSIFDSQH
APG76558.1	NCBI	Tolivirales	hypothetical protein 2 [Hubei tombus-like virus 2]	Viruses	X	Hubei tombus-like virus 2	1923266.0	species	570	KX883240.1	RNA	Hubei tombus-like virus 2 strain WHSFII19265 hypothetical protein 1, hypothetical protein 2, hypothetical protein 3, and hypothetical protein 4 genes, complete cds	494.2	Tombusviridae.aln	True	Tolivirales_22	u211553_nogb|serratus_palmdb_unique_otu_u211553|serratus	1.949894024	False	YP_009336967.1 hypothetical protein 2 [Hubei tombus-like virus 2]	1204.5	DIAMOND	True	5Y6R.pdb	247.0	1.182e-09	True	63.1	True	Tombusviridae_RdRp, ps-ssRNAv_RdRp-like	RdRp	Tolivirales	Tombusviridae	Riboviria	27880757	False	-	-	MVGAELAPDADVYSFNSTIVNLRKGVTERVFYVKNDQGEFVSPPRPGSNPCFPVTRKIARDNRGEGCPICYEDYKFAEMAAKLPCGHMFHERCIGTWVASLQDQHLPGTCPCCRDAVGRHFLTDVDETVDVYTQKLDHLQKRILELSIGFCPLERDLFHEEYTGKKRETYRRAEESLRTKEISRKDGYTSNFTKTERTVKLGAVPRNISPRDPRYNVEVGVYIKPAEGILLDAVTKMLGSKTVMKGMNASQVGAHFSRKWERFGGDGHTVAVGLDASRFDQHVSAMALRWEHKFYLGLCKGASERKRLARLLEWQIFNKGFGRCNDGTLSYEIEGTRCSGDMNTGLGNCLIATCLLVAYCEEREIPFELANNGDDCVIFTHKKYLADFSLGLDKWFRQMGFNMVVEEPVYELEKVVFCQSQPVFDGHSWTMVRDPRSCIKKDCVSLKPWRNEKEYNAWLASVGMSGTSLAGGMPVLDAFYRSFLRASRNAKPLNQADPSLQGGLYWQSKGMHRRGLPVSDAARYSFWRAFDIMPAEQEAIEYEYSINTPYYSPVDYSPESLPVHRHNLLL
APG76565.1	NCBI	Nodamuvirales	hypothetical protein 2 [Hubei tombus-like virus 38]	Viruses	X	Hubei tombus-like virus 38	1923286.0	species	557	KX883243.1	RNA	Hubei tombus-like virus 38 strain WHWG56034 hypothetical protein 1, hypothetical protein 2, and hypothetical protein 3 genes, complete cds	274.8	ALL_NCBI_Palmdb_RdRp.Nodamuvirales.0.4.fasta	True	Nodamuvirales_12	YP_009337016.1|Hubei_tombus_like_virus_38|refseq	1e-08	True	YP_009337016.1 hypothetical protein 2 [Hubei tombus-like virus 38]	1151.0	DIAMOND	True	5Y6R.pdb	329.0	7.091e-12	True	52.9	True	ps-ssRNAv_RdRp-like	RdRp	Nodamuvirales	-	Riboviria	27880757	False	-	-	MSYNVSEVHLQPLTRARVSRPFKSRGWYLMPSILIPEQTAMVPMVDLENATASLATRVVVLEPKQIDFNLAKLPETRAKYLRTKCQFETRITAAEAAAIEEEVANDPDRQLPYQGRLRKLVAEFVRDPRTQLPTLIQPLPLEEYVTRYKPAEQRHLIEEAAKVRATFVANSSVKAFIKQEAGPPGDPRNISPRSPGYKACLGPYIAAFEAAMKNCSYLIKGLTLPERNVKMSSIMMGLYDGSVIDIDFSRFDMHIQHDVLLYIEHECIKHAFGYDPFLCWLLDMQLVTKGYHVCGVAYHTKGGRCSGDVNTSIGNALINRFCSWYSARTLKLGDNWESFHEGDDTIWWCSGLLVRPNWIMYVVELCHLRLGFPISISLNRTLDTVDFCGRVFYTLQDKVMCMADPVRTLQKFCITSRPVQRDQYSPTVAKELLLAKAMAYFSTDRQMPIIGPLCWWIIQLLKFEEHVVPRFEHDTQFRADLAGVVSKYEWRQFPTIPGEARMLFFMRTGIYPQEQVLWERVVVTLPFIPEVMPQLRLAQIKDFDPLRHMPIDGYMFE
APG76567.1	NCBI	Tolivirales	hypothetical protein 1 [Hubei tombus-like virus 1]	Viruses	X	Hubei tombus-like virus 1	1923255.0	species	822	KX883244.1	RNA	Hubei tombus-like virus 1 strain WHWN54407 hypothetical protein 1, hypothetical protein 2, hypothetical protein 3, and hypothetical protein 4 genes, complete cds	529.4	Tombusviridae.aln	True	Tolivirales_20	u125697_nogb|serratus_palmdb_unique_otu_u125697|serratus	1.4718964869999998	True	YP_009337041.1 hypothetical protein 1 [Hubei tombus-like virus 1]	1704.1	DIAMOND	True	1S49.pdb	409.0	6.141e-14	True	62.8	True	RdRP_3, ps-ssRNAv_RdRp-like	RdRp	Tolivirales	Tombusviridae	Riboviria	27880757	False	-	-	MATTNIPFNFSLPGKPTVGKPQLDILTVPEFSFGDVNKKLVSVLERDSRLGKTGPEVQKATRWYKKNIDVVYNAISNIICKHKVSVEMQFEAETIVATFNDPVEPEMEEVEDKRGGKRDKVRTSNKNWWVVYAALTRAEHPSPSDTPAMRRTMHRYALELMKKDGVTRIDSARVIPLVVEMAYCPTEQEAIAAQLRESKAVRNSLWAAHAPYWSYWWGVKRRTMSADXGGPVAVLGRDTEVSEAPNPPGLVVRGILGRQRKSRCTYMVGGGMAPRRDIYAFNSTIVNLQKAVKERVFYVKDEQGRFVSPPRPDIFPYVRLSSRKPIARCGNGCGDVALPKEVDAHTEYLAYKCGCGRTMCVDCVDFANGCDHCLKGFEPMRNIFDERLGEIRERVLSRTPFLRPLDLLEFPLQYVGKKRTIYQNAVSSLLNRSLERKDGYTKNFTKTERTTKASAVPRNISPRDPRYNVEVGRYLKPAEPLLLDAVNKVAGSKTVMKGLNAMQVGEQFRRKWDRFGGRGSTVAIGLDASRFDQHVSAMALEWEHEFYIRLVHDKEKREWLRELLSWQIENKGFGRCADGTIKYKVLGTRCSGDMNTGMGNCIIASCMLIAYCEERKVPYELANNGDDCVIFTHKKYLKRFSRGLREWFLEMGFNMVVEEPVYDLEKVVFCQSQPVFDGTSWTMVRDPRSCIAKDCVSLKPWRNEKEYNSWINAVGQSGTALAGGIPVLDSFYRAFVRAGKGAKALSLDDPTLTGGLFWLSKGMQRRGMAVTDEARYSFWLAFGITPDEQVCMERDYDSKTPYYSRLVVDPEVLPVHEHGLLL
APG76574.1	NCBI	Tolivirales	hypothetical protein 2 [Hubei tombus-like virus 15]	Viruses	X	Hubei tombus-like virus 15	1923261.0	species	363	KX883247.1	RNA	Hubei tombus-like virus 15 strain WHYY21098 hypothetical protein 1, hypothetical protein 2, and hypothetical protein 3 genes, complete cds	337.7	ALL_NCBI_Palmdb_RdRp.Tolivirales_Cter_GDD.0.4.fasta	True	Tolivirales_9	YP_009337078.1|Hubei_tombus_like_virus_15|refseq	1.1e-08	True	YP_009337078.1 hypothetical protein 2 [Hubei tombus-like virus 15]	760.0	DIAMOND	True	1S4F.pdb	371.0	5.954e-12	True	54.9	True	ps_ssRNAv_Tolivirales_RdRp	RdRp	Tolivirales	-	Riboviria	27880757	False	-	-	MFLKADKAHVFTDGNPDFGAPRCIQYRNKRYCLRLATYLHPVERELYKKLDISGTPIFAKGRNLVQRGQDLWAKFQHFRNPTIICMDHSKFDAHFGVELLRLEHKFYKSMFPKCDREELSRLLEMQINNKGSTKHGTKYRTRGTRCSGDQNTGMGNSLGNYCMLKDFADHNGWEACFYVDGDDSVMIVEGDVEVDPKFFKQFGMATKVDVVTKEFQDMEFCQTRAVFDGVSWRMVRNPARLLARLPWAVQQVTPQCRGKYLRSVGLCEIALGVGLPIAQHIGEKLSKLGKGYMVTGNHYMASKEYIRPTRARLIEPTMEARMSYARAWGISVEEQLRIETVEIELPELGDLRTFDEVPYRTLS
APG76577.1	NCBI	Tolivirales	hypothetical protein 2 [Hubei tombus-like virus 13]	Viruses	X	Hubei tombus-like virus 13	1923259.0	species	537	KX883248.1	RNA	Hubei tombus-like virus 13 strain WHYY18977 hypothetical protein 1 and hypothetical protein 2 genes, complete cds	310.2	ALL_NCBI_Palmdb_RdRp.Tolivirales_Cter_GDD.0.4.fasta	True	Tolivirales_9	YP_009337096.1|Hubei_tombus_like_virus_13|refseq	1e-08	True	YP_009337096.1 hypothetical protein 2 [Hubei tombus-like virus 13]	1093.6	DIAMOND	True	5Y6R.pdb	489.0	2.733e-17	True	55.3	True	ps_ssRNAv_Tolivirales_RdRp	RdRp	Tolivirales	-	Riboviria	27880757	False	-	-	MPVLGCAMPNKKLAEGCAVTFVPNNLKREVTRRVGTVFARPTVCEKEFGLHTHTVKDELQTICNRHLMETPQPVEDSLAWRTFKKIMRELSRQIGKVRSAPLSAVLKGKTGRRRKRFHNGAAKLRLEGVTRKDARITEMQKLEMYEVNKIPVKEDRGIQYRSVKYNVALAKELHNIEKRLIGLHEDGFHPVMKGATPQQRAERIALASLKYKCPLYLLLDHSRFDAHVCYLLLKEEIAFYKRCRKDSRYLEFLLNLQLKNFGVSKGGIRYKTKGKRMSGDINTGVGNTVLNLAIIKAWLRVSGVKGTIFLDGDDSVVIIEKSDFEKLLPVEEFMLQLGMVTEMDVTDCFWKAEFCQSRPVLVDNTVRYVRNPHKVLATVGQTAENVGKEVIEEVVRASCMCELALNGNCPVISPYCRRLMGEAKTENTRFNPSQLWKAEQYGTKFEVPEENEPTVESRVSFWRAWDIDPSMQHAMENQHIIVGDAQGSAKKRKSKPIKPDEELLEEWSGYNEPECGCGDCPTYGSEEAYSAARLWLK
APG76579.1	NCBI	Nodamuvirales	hypothetical protein 2 [Wenling tombus-like virus 4]	Viruses	X	Wenling tombus-like virus 4	1923546.0	species	481	KX883249.1	RNA	Wenling tombus-like virus 4 strain WLJQ100551 hypothetical protein 1, hypothetical protein 2, and hypothetical protein 3 genes, complete cds	213.4	ALL_NCBI_Palmdb_RdRp.Nodamuvirales.0.4.fasta	True	Nodamuvirales_12	YP_009337115.1|Wenling_tombus_like_virus_4|refseq	1e-08	True	YP_009337115.1 hypothetical protein 2 [Wenling tombus-like virus 4]	998.0	DIAMOND	True	1S49.pdb	365.0	4.829e-12	True	55.3	True	ps-ssRNAv_RdRp-like	RdRp	Nodamuvirales	-	Riboviria	27880757	False	-	-	MPCMEDVTMATTVEATDSSIWARKVPHSVAIATAEQVCLLETVEIRVPHPLHPGKGLTDLNTLAAQFLASKPNQWLTQVEPTPFQTWVKRFSPSRQTQLEAGREWVARHGLLEKDSIMAVFVKVETSVTGTDPRNISPRDPRFLSTLGPFTSRLEQLAVSCPYLVKGLDTYKRGPLLASYWRACVIETDFSRFDMTVSQDIINTVERSLFRRCFPEGLYPDLDACLSYLDTMTGVSDLGIMYTVSGTRASGDAHTSIANGYINRFVIWSCLRHLDPSKWDSFHEGDDGVIFLDQDIFETARECLKFASCLGFKLKVICPESQDSAVFCGRFTCTTCHREYCDLPRALSKFHTTTKNGDCKSLVLAKALSYFATDAHTPIMGVLCDALIKLLSPLVSQRLMRRRLHTMNWWDRARVLQGINMTLADVSPCCRASVSQTSGFDPPLQVAAEQQLAKWAVGVDEWNPIAVSDFLVDIPGQLCVY
APG76584.1	NCBI	Tolivirales	hypothetical protein 2 [Wenling tombus-like virus 1]	Viruses	X	Wenling tombus-like virus 1	1923543.0	species	480	KX883252.1	RNA	Wenling tombus-like virus 1 strain WLJQ104192 hypothetical protein 1 and hypothetical protein 2 genes, complete cds	438.1	ALL_NCBI_Palmdb_RdRp.Tolivirales_Cter_GDD.0.4.fasta	True	Tolivirales_16	YP_009337158.1|Wenling_tombus_like_virus_1|refseq	1e-08	True	YP_009337158.1 hypothetical protein 2 [Wenling tombus-like virus 1]	994.6	DIAMOND	True	1S4F.pdb	606.0	1.877e-18	True	57.6	True	ps_ssRNAv_Tolivirales_RdRp	RdRp	Tolivirales	-	Riboviria	27880757	False	-	-	MWNSIPGCYNPFVHSNCVRNEYVAMRDRVVGKVPVPTERGVRLLRRYARKLVKRLGKTDEISYDQVIDHYHGRKRKRYEAAKESLGRLALTKNDSIIKAFVKCEKFNPADKVNPAPRMIQARNARYNLSIARWLRPIEHAIYRLKSKLTGLPIVGKGRSLNERAELLAKKFNYFKNPVVYSLDASRWDQHCDIKLLEVEHWIYRAMNGSSEFATLLQQQLYNKCFTEHGIAYKTKGKRMSGDVNTALGNCLLAILLAYVVLVDFLKLKETEFELLDDGDDLLVIVEQKDEHRLEGIKEAYLEVGHEIKLENRATVLEDVEWCQHRPVHTPNGWRFVPNWKKVLSSTTCDSKHWMHENLRPSLGHTMGKCLLSMYTGIPVLQEYCQFLIQQGNKDAKCLKDHYLMDRAYTNGGATTDTTPVDPETRLSFQRAFGMTVQEQLDIETRIRGLTLPTTTLRITASEVLPGWKWEYYPGTEAGLG
APG76587.1	NCBI	Tolivirales	hypothetical protein 2 [Wenling tombus-like virus 2]	Viruses	X	Wenling tombus-like virus 2	1923544.0	species	443	KX883254.1	RNA	Wenling tombus-like virus 2 strain WLJQ104302 hypothetical protein 1, hypothetical protein 2, hypothetical protein 3, and hypothetical protein 4 genes, complete cds	343.8	ALL_NCBI_Palmdb_RdRp.Tolivirales_Cter_GDD.0.4.fasta	True	Tolivirales_9	YP_009337190.1|Wenling_tombus_like_virus_2|refseq	1e-08	True	YP_009337190.1 hypothetical protein 2 [Wenling tombus-like virus 2]	903.3	DIAMOND	True	1S4F.pdb	377.0	5.879e-15	True	53.0	True	ps_ssRNAv_Tolivirales_RdRp	RdRp	Tolivirales	-	Riboviria	27880757	False	-	-	MVQRVDQISPLPTYDYQLDVQKWSMHQVVKKYEGPQRAKMVRALYYTRQLTITRWHSRVKMFIKQEKVLDPQKPPRAIQYRTAEYNLMLGQYLKPIEKALYMYRDSHGLPVFAKGYNVNERAWIVKDKYELFDDPVIYQVDFSKFDAHVTKQHLEAEHAVYLKAFPGSHTLSYLLKQQLANNGITQNGIKYHTNGKRMSGDLNTGLGNSIIHHLLAMQVAPKFVYFIDGDDGLWVGPRSAHIDLMLVRRFGFDLKIDKQDSLSGTSFCSTRLMLSTMKFVRPPWVILSKHAMTYRNLPPNKNAQLLRAIGECELACNSGIPVIQEFAKRLMTLSDKPLYDPELAWKRQNLESKEALITDEARIEYASIFDMSIAEQVCLESAFQTPSSEVQIHYGDSSKRAPSTSPGDSSSCPQRPESCETGIQLDESSAPTATEPTWDWQAF
APG76592.1	NCBI	Tolivirales	hypothetical protein 3 [Wenling tombus-like virus 3]	Viruses	X	Wenling tombus-like virus 3	1923545.0	species	468	KX883255.1	RNA	Wenling tombus-like virus 3 strain WLJQ76752 hypothetical protein 1, hypothetical protein 2, and hypothetical protein 3 genes, complete cds	260.0	ALL_NCBI_Palmdb_RdRp.Tolivirales_Cter_GDD.0.4.fasta	True	Tolivirales_9	u22291_nogb|serratus_palmdb_unique_otu_u22291|serratus	1.1e-08	True	YP_009337225.1 hypothetical protein 3 [Wenling tombus-like virus 3]	973.0	DIAMOND	True	1S4F.pdb	419.0	1.313e-14	True	62.4	True	ps_ssRNAv_Tolivirales_RdRp	RdRp	Tolivirales	-	Riboviria	27880757	False	-	-	MDVHHNCVGNAYIALRDRHMVPFIENMYLDDGSISPDRSSPPYVALLNESRRLARRWKRECVPERLTLKQALDHFLPKKGAVYRTAYKSLINKPLEYSDSFVSMFVKDEKVPNIAKPPRAIQYRSARYNLELGRFLIPVEDCYGSGCFSPVGERVFSKGLNRASLSILFSKVLSKFKDPVVIENDYSRYDSRINRALLMTEHAFYLELFGLHRKLAKLLNWQLNNRGRHRDGVKYRTKGRRMSGDYNTGLGNSILNLLILRMWMFESGIEKYHLIVDGDDSLLVIERGDVSRVFPDYSYVMFGIPAETKIVEPYGCSFCQMFWDGHWFVSDFRRRLHRLSYVIRPSPPVPYLNTIMLGTLYSEFAHEFLVLFAKDWLSRYASHGFDIEAVDYRFSDSVALSDIPLATVWDAARQHGFNPIWDAYFMRASLRKFVYKFAHGNRTFVELGRTNRISDFCKLAQDLYNHAA
APG76595.1	NCBI	Nodamuvirales	hypothetical protein 2 [Wenling tombus-like virus 5]	Viruses	X	Wenling tombus-like virus 5	1923547.0	species	399	KX883257.1	RNA	Wenling tombus-like virus 5 strain WLJQ104103 hypothetical protein 1, hypothetical protein 2, and hypothetical protein 3 genes, complete cds	219.2	ALL_NCBI_Palmdb_RdRp.Nodamuvirales.0.4.fasta	True	Nodamuvirales_12	YP_009337262.1|Wenling_tombus_like_virus_5|refseq	1e-08	True	YP_009337262.1 hypothetical protein 2 [Wenling tombus-like virus 5]	814.3	DIAMOND	True	1S49.pdb	310.0	3.444e-10	True	57.5	True	ps-ssRNAv_RdRp-like	RdRp	Nodamuvirales	-	Riboviria	27880757	False	-	-	MPFDQWVSRFNPSRQTQLREGLIQAQRQGLSPSDAVMKVFIKTETSPKGTDPRNISPRQPQFLAVLGPHVASLEKAAARSPYLVKGLTPTERARKLAPFRRGAVIETDFSRFDMTVSADIITTVERMAFRQAYPKGLFPLFDEALHLLTSMVGIGTLGATYTVEGTRASGDAHTSIANGIINRFVIWACLRHLPCPWYSFHEGDDGVIFIDKPHAAQAVECLQFAFTLGFRLKCVVPNPMGSATFCGRYTCLDCGREHCDVIRTLTKFHISHRPGSAQSLVLAKAYSYASTDSHTPIVGPLCAALIHHLQPLVNIRTLRRRLNHLSWYERERAERGIGHTDFSVSPCCRASVAETASIDPVLQAAVEKQVSAWREGVTVVSPLEVLDYLVDGPQLVVYD
APG76597.1	NCBI	Nodamuvirales	hypothetical protein 1 [Wenzhou noda-like virus 1]	Viruses	X	Wenzhou noda-like virus 1	1923585.0	species	1009	KX883258.1	RNA	Wenzhou noda-like virus 1 strain WZFSL84567 hypothetical protein 1 and hypothetical protein 2 genes, complete cds	420.5	ALL_NCBI_Palmdb_RdRp.Nodamuvirales.0.4.fasta	True	Nodamuvirales_27	APG76597.1|Wenzhou_noda_like_virus_1|shi2016	0.051267071	True	QYF49975.1 MAG: hypothetical protein 1 [Sichuan sediment noda-like virus 10]	1803.1	DIAMOND	True	1S4F.pdb	435.0	1.601e-14	True	36.0	True	Noda_Vmethyltr, ps-ssRNAv_Nodaviridae_RdRp	RdRp, Viral_Non_RdRp	Nodamuvirales	Nodaviridae	Riboviria	27880757	False	-	-	MMNSVFKLPSVALATELRVGYPAQGVFQPIGKALMKPLCRLSGGVAACMACYYTYRGLRYVYINPSVVSEWLRSLIGDRLFSRLLHWCSTPLSPDRRKLFRDMTLDSRMAASEQPTHSHPAAAQLRGFANAMMDNFALMLGKPLYSVSCSRSEQDHTAGNRLYHFAKDLQQDYKYDNLSNHSIIKMTDVDYYVDMPKYLKGNDVLLYTFVPQAVAGTTHNGSYRVLPNNQVETHINGGANYVHPIWDYETDHVIVRHWWGCSFYLVEQKILSKDRRLIYLNYIRSVYGPLGWILPGFSLRHRQMVFGDMAYVKFMDGEQNPVVKHSFAALHDYTTAVVEDQTLITVRTRLMHAAKPTMSDVERVLRSQNVEQPDVVAGILYLAMMDPLLSKLLISNPNYPITKFEQGDNVYTPIGKNVLEDGKPAMRKITEPFMLDAAHPSRSENSDEACLQGRIHNVKNPVKKVPPFYYQCLKEFATFVVPDYLANTLVPEDYDFIYQSWNRPAQRALLDRVKHVLFMNKPCAVKSFQKAEAYAKVTHPRNISTLPTGHNARLGQYMYVFSNHAMKNQHWYAFGKHPSEVAATVHAKTAKSTTAIPTDISKLDGSGGPFHTDIELAVLVRAFAEPYKDELHALIKREAHINGFTSYGLHYIADNQTLSGSSKTSVRNSLITACVSYIAYRCSGYAPKQAYEALGIYGGDDGVNYDIDPLLITKVFAKTGLVLKADVVRMGSPVPFLGRYFLDPWTCPHSIADVPRQLRKLHLSASPTTVPRDVVLKRRAEAILVTDPETPILSDWAKAVLRIVKVTQREADRYAHLTASDISYWSKYAAPFPPSSNKALIESVVSEMFNGNLKVLFLIAKLNAATTIEDMTFLVDDTPPKIEVDAALQGVLHKAPKTRTHQQILKANQKLSVKAKPTPRPNSDVKALAKPGSKTPNPTPGRINFQPKVPSQTKGISTLKAMKVTKISSAKSSVTSSQKQPASSTPRAMCRYITAGQPCPNTKCRFRHQ
APG76599.1	NCBI	Amarillovirales	hypothetical protein [Wenzhou tombus-like virus 16]	Viruses	X	Wenzhou tombus-like virus 16	1923669.0	species	1348	KX883259.1	RNA	Wenzhou tombus-like virus 16 strain WZFSL78689 hypothetical protein gene, complete cds	178.5	PF00998.26	True	Amarillovirales_5	ND_051087	1.161500661	True	UHS72042 MAG: RNA-dependent RNA polymerase, partial [Tombusviridae sp.]	1989.54	BLASTP	True	1S49.pdb	317.0	3.681e-12	True	54.1	True	RT_like, ps-ssRNAv_RdRp-like	RT_Like, RdRp	Amarillovirales	-	Riboviria	27880757	False	-	-	MVEEFLAAQAEKDANIDDKYVVPWLLTQSTGYYTRQVDGEVVYYFLDGPENQHYGLKGVPIGFVYNMLPKHNFVCRLLYEGGKRVLLKDHSEVGRVLGKDWAAEEGAQDVWLDKAVEAVIPHVVGSKFDSETHSLTNRALVYLSDTIKPWPKAREQIAQRLRSPSFMDKVVQYHRERRVLAPAVVEARLNVLGGSILASDGDIEEALKRIKNEKKMRNHYLAYFLLFLFVVNIFFELYLHAFWVLVVLGVLVFLMTRRRKYDESKVAVLVESFNQGGSRARFASVLSLAPSCSGLLRQEPGLVNGEGGYKVKVKFAPGLEPCRDLKPYTPYGSIITAAPMVVPACCHHDINNAAAIRFLFPREQRTDYVRAVIGHAQEWLLPLFQRNKSQWWYVSRAEWLSHLQGKRRSMLVNEPVAVNLWGHNPIDAFVKREAYCGKTPESFKPRMIMGRKLGYQNVVGHYMYSVSKFVGRVLNINTDTFYVSGNSPAEVGEFATKLFSRKKYVYESDVSNWDGSLHPFWRDFEIWFIENCVPVECPRWAEVKAMWKNTVVQGPKGFQMKTNFCRHSGDMWTSFMNSIINLAIVKFVAPDALAGVLGDDNFWGTDSEISGEEVVSMYQKIGMKVEIIKRPSIEQLEFCSGRFYLTDKGYVWGVKPFRLLAKFGLNLNRRRNHRELLYGTALSMLPVANHVPLIGEVLRGIVASGCRERLVADYSDGWTGDWRMRDTEVFDPSPASYAQFQTLYSLTHNEMVDLFNVVQIISKMGLDAFPVRLEGMTWLKGFDVDCGTQSSRLVAMQPLRDETPFVSEPIPWVPLLVAPVLEESLKNCWPWLAIVFGVLERRWANLALHCVTAAVGKFSLPLAVGLHALFNYRVWRNNVDYDRRMQSNYADTVRSLLTEGGLFRPMLDCSPSLNTKDNKLLVSAFSGWNTLCKSFSFKNTKKKGTKPRKNNNPSRKKQKGSLGRSLLTGGLGALGGLLGPAGARVGASLGDWGSTMLGMGDYSVDKNSLDHGQGVPVMHNGHKSMRISHRELLTDITGSTAFASRKFVINPGASQTFPWLSGMSKQFQSYKIHGLAFEFVSTSADALNSVNTALGSVIMATQYNVSLPDFTSKAQMAQYEFSCTTRPSRSLVHLVECDPKLQVMDHLYTRDGALPAGADYQFYDWGNFYLATVGMQAAATIGELWVTYDIEFYKPRIDGSGSYPGDFTRISNGPYSLANPLGDIQRDPVGNLGVTIASSGAGFGRIYFPPTISAGRYMVSVVWKYTSGSLVLAGSSQTNLTGQPTWELGQATYELAYGSTRTIWTTMYTVDTYSPVGSYVDLNITSLPVSPATVDVIVVALPLRDAAF
APG76601.1	NCBI	Tolivirales	hypothetical protein 1 [Wenzhou tombus-like virus 6]	Viruses	X	Wenzhou tombus-like virus 6	1923676.0	species	379	KX883261.1	RNA	Wenzhou tombus-like virus 6 strain WZFSL85189 hypothetical protein 1, hypothetical protein 2, and hypothetical protein 3 genes, complete cds	378.1	PF08467.13	True	Tolivirales_5			False	YP_009342258.1 hypothetical protein 1 [Wenzhou tombus-like virus 6]	678.3	DIAMOND	True	4WRT.pdb_B	24.0	5.877	False		False	Luteo_P1-P2	RdRp	Tolivirales	-	Riboviria	27880757	False	-	-	MFDLLIGASTKAIKDFLNYAFNKVRHIYYSFKRWLWELAGAFTQHDAFVDLCYGHMADIEEFEYPLAEEYLTVEEQHKLAMSYLEMLQKNYELEDEHINRAAERTLERSLWPSKPVDEWPCATNAEGVFTTGPQSSPYIQKPQSSRLAMAVQKATDTMVDLHHKSLDVQCEYTKHKGLGYFSWWNTLPSRMRYVHRMAIKRSANEEAAKKLQSQVNRFENLPELLALTVVKQEPTGKVKISKKLVKKTEKIPSLDTEIEEEVQVEVEDEVEEPIMRDVRSLIDSPEARRDAARWMRAYLKMKNHTLGADALSQATIGKYIADIGEKLELDMASRQYLLHQSLVATAIPTHSEITREMIIQSPAARELRHRVAVLNAEGF
APG76602.1	NCBI	Tolivirales	hypothetical protein 2 [Wenzhou tombus-like virus 6]	Viruses	X	Wenzhou tombus-like virus 6	1923676.0	species	371	KX883261.1	RNA	Wenzhou tombus-like virus 6 strain WZFSL85189 hypothetical protein 1, hypothetical protein 2, and hypothetical protein 3 genes, complete cds	399.7	Tombusviridae.aln	True	Tolivirales_5	u185947_nogb|serratus_palmdb_unique_otu_u185947|serratus	1.672115977	False	YP_009342259.1 hypothetical protein 2 [Wenzhou tombus-like virus 6]	763.5	DIAMOND	True	5Y6R.pdb	339.0	4.727e-11	True	61.5	True	ps-ssRNAv_RdRp-like	RdRp	Tolivirales	Tombusviridae	Riboviria	27880757	False	-	-	MIKPIAPRLICPRTKRYNVILGTRLKFNEKRIMRAIDSVFGSPTVLSSYDSFAQGRIIARKWAMFNNPVAIGVDASRFDQHVSVQALQWEHSIYNAIFHDPELREALSHQLKNNISLFVEDKMIRFKVDGHRMSGDINTSMGNKLIMCGLMHHYFKTLGVRAELCNNGDDCVIICENKDKHLFDNIYEHFLQFGFNMVTEPVVECLEKLEFCQSRPICVNGAWRMVRRPDSIAKDSHTLLSMLNAEDVKSFMSATAQCGLVLNSGVPILEAFYRCLYRSSGYKKVTEEYIKAVIGYGNEEKLQGRRNPVSIPVTDSTRMSYWESFGVDPKTQQIIERYYDDLTVSTQLQPVKLTTPHLQSILLEIPQHPTI
APG76606.1	NCBI	Tolivirales	hypothetical protein 3 [Wenzhou tombus-like virus 12]	Viruses	X	Wenzhou tombus-like virus 12	1923665.0	species	440	KX883262.1	RNA	Wenzhou tombus-like virus 12 strain WZFSL84432 hypothetical protein 1, hypothetical protein 2, hypothetical protein 3, and hypothetical protein 4 genes, complete cds	281.5	ALL_NCBI_Palmdb_RdRp.Tolivirales_Cter_GDD.0.4.fasta	True	Tolivirales_9	YP_009342265.1|Wenzhou_tombus_like_virus_12|refseq	1e-08	True	YP_009342265.1 hypothetical protein 3 [Wenzhou tombus-like virus 12]	926.0	DIAMOND	True	1S49.pdb	471.0	6.735e-16	True	57.0	True	ps-ssRNAv_RdRp-like	RdRp	Tolivirales	-	Riboviria	27880757	False	-	-	MTTCFKIGLGDITSFHRCSSCEYNSITKRHVVPQIPCKEYAVRAMYESSWAIIEAIKVLGITAWSRAEVVATRPARMKKRYNNILHNDIHPGLGKAFIKFEKKELDDFYGFKECIPRMIQYRGSSYTLELARFTVPMEKALTRLGRDCMFEQNYNFPFIAKGLNPLERGQLLHRMWNKFVHPVAHLIDHSTFDSMVNRYHHVLEKHIMIQCFPNKVLSWLYSQQVHNKFVTQNGIKYEFTYRRCSGDANTSLGNSLINYCILRACYPDAIILVDGDDSVVITEGDRPVPEFSDYGMKTKYDKTFEFQHIEFCQSRPVETPLGWVMCRNPMRAIRRMNMRLGKQPNLRSWFRTVGIGEGLCSAYMPIISIFAKRFRKAGEGGKFSPWMLESGERYRMVTSMYSRTFFYPTDEVRASFAIAWGILPDEQRVIEQKLGTAVLQ
APG76610.1	NCBI	Tolivirales	hypothetical protein 3 [Shahe isopoda virus 5]	Viruses	X	Shahe isopoda virus 5	1923425.0	species	446	KX883263.1	RNA	Shahe isopoda virus 5 strain WZFSL84267 hypothetical protein 1, hypothetical protein 2, hypothetical protein 3, and hypothetical protein 4 genes, complete cds	375.7	ALL_NCBI_Palmdb_RdRp.Tolivirales_Cter_GDD.0.4.fasta	True	Tolivirales_16	u165872_nogb|serratus_palmdb_unique_otu_u165872|serratus	0.008297237	True	QRQ90171.1 MAG: hypothetical protein 3, partial [Riboviria sp.]	919.1	DIAMOND	True	1S49.pdb	595.0	2.132e-19	True	58.5	True	ps_ssRNAv_Tolivirales_RdRp	RdRp	Tolivirales	-	Riboviria	27880757	False	-	-	MRALHHRHQKTAPAPTKEGLAMLKKKVHELFVVEGVPGVIPKPREAVLEHYNGRQLAEFTRALRSLGERPVCARDADVKMFLKDDKYVPEYAKIKAPRCIQYRDKRYCLELARYLQIIEGRVYGAEDAFGHRLIAKGRNLAQRGADLWAKANEFADPLFLLLDASNFDAHVATGLLKIEHSTYIKNTKKSARHMLKWLLKQQLINRGRTKNGTTYLTPGTRMSGDMNTGLGNSILMAGMLECYLEKCGIKGAVYVDGDDSVVVVDRQQQHKLLPVAPFFLQFGMEMKYEATNEFSQVDFCQCRPVQVDGTWVLSRDPKRVLTRPLWTTREMSDKLAGRYLKGLGLGEIAVNWGMPLGSVLGARLYEIGEGKPWSYEYHPGMKAREYGRIDTPQPSWATRMSYFEAWGISPEEQEAIECSIRSIHRTTTRPQDLLEGDTLGPGFDRR
APG76612.1	NCBI	Tolivirales	hypothetical protein 1 [Wenzhou tombus-like virus 2]	Viruses	X	Wenzhou tombus-like virus 2	1923672.0	species	464	KX883264.1	RNA	Wenzhou tombus-like virus 2 strain WZFSL84050 hypothetical protein 1 and hypothetical protein 2 genes, complete cds	552.8	Tombusviridae.aln	True	Tolivirales_16	u152417_nogb|serratus_palmdb_unique_otu_u152417|serratus	0.8042263669999999	True	YP_009342267.1 hypothetical protein 1 [Wenzhou tombus-like virus 2]	961.4	DIAMOND	True	1S4F.pdb	477.0	1.687e-15	True	65.1	True	RdRP_3, ps-ssRNAv_RdRp-like	RdRp	Tolivirales	Tombusviridae	Riboviria	27880757	False	-	-	MRRAITERVLYVRRDGRLTRPPRPEPGFYGQLSGIRQRLVRKATPTPVVPLAEYPSLYHGRKRKIYENAVNSLNERGLTAKDAWVDTFLKAEKVNFDSKGDPAPRLISPRGPRYNVEVGRYLKLFEKELFRAFERVFGYKVVVKGLNAQQVGELLAQHWGEFREPVAVGLDASRFDQHVSRDALEWEHSVYNAVFRSERLRWLLRMQLRNRCIARVEGRRFDYTTDGVRMSGDLNTSLGNCLIMSSLVLRYLEERGVKARLANNGDDCVVFCEAADLSKLDGLDHWFLRAGFTLTREDPCYELEQVEFCQFHPVECANGWRMVRDPRVAMSKDCVSVVGWDQESEVKVWAAAVGQCGLSLTAGVPVWESWYKRLVRVGVERDSGVGERVKECGMAYAAAGVQACPISDACRYSFYRAFGILPDLQEALEREYSADYTLAPIDPMMSSHIKTIDQLNPLTLHNGS
APG76615.1	NCBI	Tolivirales	hypothetical protein 2 [Wenzhou tombus-like virus 17]	Viruses	X	Wenzhou tombus-like virus 17	1923670.0	species	493	KX883265.1	RNA	Wenzhou tombus-like virus 17 strain WZFSL82820 hypothetical protein 1 and hypothetical protein 2 genes, complete cds	290.3	ALL_NCBI_Palmdb_RdRp.Tolivirales_Cter_GDD.0.4.fasta	True	Tolivirales_14	u102310_nogb|serratus_palmdb_unique_otu_u102310|serratus	1.572719463	False	YP_009342273.1 hypothetical protein 2 [Wenzhou tombus-like virus 17]	1002.7	DIAMOND	True	3QID.pdb_A	289.0	4.526e-11	True	39.0	True	ps-ssRNAv_RdRp-like	RdRp	Tolivirales	-	Riboviria	27880757	False	-	-	MKRMGSKPPNSDGILLSELKTFVSEWCSKNLTPIPPSADTSVSAWLDKCIYPKWRKDYLASLEEELKVKLNSTRGWNDISKVKAFTKMETYPEFKHARGIYSRSDYFKIKTGPIFKLIEKEVFKHDYFIKKIPIADRPSYIQEHVYQHGAKVIATDYSSFESAFVKKLMNSCEMVMYEYMIQNLPEREMFLKCLNKIKTKQDINYKDININVDATRMSGEMCTSLGNGFSNLMFTLFLAHKNGVKSLRGVVEGDDGLFSFYGNLTQEHYSQLGLIIKLENVEDINSASFCGLIFDEVDLSNVTDPIEVIQNFSWLNPRYISSADRRLKELLRCKSLSLAHQYPGCPIIQSLAHYGLYVTRGITIRLDKIHMSNWEREQLILAVNDKTRILKKEIGNNTRLLVERKFGLTVEDQIELEKYFDSLKTVQVLDHEVLTRYCKLQHKQYFNDYCFVTDVNSTNRNYPIMPRRDFTVNNMSYFTEHKSESIRKSILLR
APG76617.1	NCBI	Tolivirales	hypothetical protein 2 [Wenzhou tombus-like virus 3]	Viruses	X	Wenzhou tombus-like virus 3	1923673.0	species	464	KX883266.1	RNA	Wenzhou tombus-like virus 3 strain WZFSL80503 hypothetical protein 1, hypothetical protein 2, and hypothetical protein 3 genes, complete cds	553.1	Tombusviridae.aln	True	Tolivirales_16	u152417_nogb|serratus_palmdb_unique_otu_u152417|serratus	0.761039707	True	YP_009342275.1 hypothetical protein 2 [Wenzhou tombus-like virus 3]	962.6	DIAMOND	True	1S49.pdb	475.0	8.792e-17	True	61.4	True	RdRP_3, ps-ssRNAv_RdRp-like	RdRp	Tolivirales	Tombusviridae	Riboviria	27880757	False	-	-	MVRGITERVLYVRRDEGLAKPPQPLVGVFGRLASLRSRLVRKAPPTPVVPLGDYPQLYNGRKRLIYQRAVDSLMVRRLTVRDSYVSTFIKAEKVNFTSKVDPAPRVIQPRSPRYNVEVGRYLKLFEKPLCRAFARVCGAPVILKGMNADQVGETLFAHWSAFSNPVAVGLDASRFDQHVSRSALEWEHSVYNAVFQSEELRRLLRWQLVNRGIGRTEGKRVDYTVEGCRMSGDINTGMGNCLIMSAIVIAYCEDRGIQFRLANNGDDCVLFVGAGDLGRLGGLDRWFLDFGFTLTREAPCYRLEEVEFCQFHPVRLGNGWRMVRNPHTAMSKDCVSLVDWSTEVGFRSWANAVASCGVALTSGVPVWSAWYRILERVGKVQRDGVTERVNECGAYYWSRGVRSCGITDEARASFYFAFGVTPDQQVALEAMYDSITDVSSVTPVTWNPPPRQLDSLNPLTLLRS
APG76622.1	NCBI	Tolivirales	hypothetical protein 1 [Wenzhou tombus-like virus 1]	Viruses	X	Wenzhou tombus-like virus 1	1923662.0	species	676	KX883268.1	RNA	Wenzhou tombus-like virus 1 strain WZFSL78713 hypothetical protein 1 and hypothetical protein 2 genes, complete cds	579.7	Tombusviridae.aln	True	Tolivirales_16	u195343_nogb|serratus_palmdb_unique_otu_u195343|serratus	1.2142152080000002	True	YP_009342279.1 hypothetical protein 1 [Wenzhou tombus-like virus 1]	1386.3	DIAMOND	True	1S49.pdb	508.0	2.863e-17	True	61.0	True	RdRP_3, Tombus_P33, ps-ssRNAv_RdRp-like	RdRp, Viral_Non_RdRp	Tolivirales	Tombusviridae	Riboviria	27880757	False	-	-	MVSAAFTFGCDVGTSILLLVAVVGVVLGVRWLRSSTTGATLVAEVDLGPDWTSVGVTTPYQRQLAYQFKAEFGELRYNKANRIIAGDWCRKAMADNDVRLTDRVRLLPLAVELCLLPTRHAVAAAELAATHEVRHRRAAADLPKXGCPAILPGVTTRVDRVGEACLRVRECVGVGVRSGVDRSVRYMAGFGTGVRYGVHCANLKNLARGIVERVFHVVRDGRLAQAPQPRFGVFSRLNSVRQRLLAVTRPTPVVAREDYPGLYTGRKRGIYERALESLTVRAINSRDAWVNTFVKAEKVNLDSKGDPAPRVIQPRSPRYNLEVGRYLKMFERELCHGFERVWGYPVVLKGMNAQQVGGWMAAHWGAFRRPVAVGLDASRFDQHVSYDALRWEHSVYNSTFHSPELAKLLRWQLHNRGVARTEGYRIDYDIRGCRMSGDINTGMGNCLLMSSMVIAYCESVGIEYRLANNGDDCVLFVEQQDLVKLSGIDEWMLDFGFTLTREEPAYVLEHVEFCQARPVFTSTGWRMVRDPRVAMSKDCVSLLGWESDLDLQYWCHAIGTCGASLTAGVPVWHSWYHRLQRMGAVAPSGVVDMVYDSGLGYMSRGVVGGEVCAEARVSFWRAFGITPDLQQSLEDEYSEAVVVAKPCPMTFPDVLAIDTSENPLATWLVAARTPTL
APG76627.1	NCBI	Tolivirales	hypothetical protein [Wenzhou tombus-like virus 15]	Viruses	X	Wenzhou tombus-like virus 15	1923668.0	species	1048	KX883271.1	RNA	Wenzhou tombus-like virus 15 strain WZFSL70232 hypothetical protein and hypothetical protein 2 genes, complete cds	200.2	ALL_NCBI_Palmdb_RdRp.Tolivirales_Cter_GDD.0.4.fasta	True	Tolivirales_14	YP_009342288.1|Wenzhou_tombus_like_virus_15|refseq	1e-08	True	YP_009342288.1 hypothetical protein [Wenzhou tombus-like virus 15]	2103.6	DIAMOND	True	5Y6R.pdb	276.0	7.919e-11	True	50.2	True	ps-ssRNAv_RdRp-like	RdRp	Tolivirales	-	Riboviria	27880757	False	-	-	MGKIVAKVMRTYTYHLIKQTDQGAVTKYMDENAPHFPFNVKKYQPILTDPEVTNVDYADLLFLDMRENFAREKTRVQTTKPEHKTVRSAVSNLYGTDTPNSEQHRQFKSKARGGKSKGRSRTFCKTTQQQHNNTYNKQNNRLQNVPQTSTRGLPTINAIVNDIIDRHTRPMSRSPVSSGRTTPSSTATATSVDTPKSTTSSIKSTYTTGTDPVPTSNRFIYLDYDNNENISEDERAYYGTRAIDRCDAACGTDGLLIEAEIQTEEDDLMIAGIKAKEKPAKYQSLHGDIEIRDFKQDIPYKLNALDNHECFSQFKNDKLGSDFIFEPLYTYLVRHSCAKYATRDDKIAHYNKLRMRFINEHLNHKDYKFLREPTKQQEILLHHTVQRCADNNELDWIYESTKPPREGSLRSIWRSVRRIPTRITRVFTSTIAESGAVENNVTSTIENIPKYCYWSGSHPTQEDNTNHQLKEHAIWKEGDVQPSKDKSPCEVKHYKRMFNIPGYDDKPVVMNNCKCNEVEALHNRYLKDTGFYQPDKIDWDIIDGLVQVLAGKLLKLSDSKNPAGLLEPNTVEEFISEKSGALKNRYCEAATNLIANGVDKNIGTVDAFIKNEKYSEIKTPRAIMGRNPQFNLLYQRYITKAEKLFMQLPQVAKGKNFIDRGKQFSKILGDWILENDYSKFEGSQRTPVLMRIEYRLLCLLYGQSEDLDNIYQTKLYKKGRFPEGTKFCFKGCRGSGDMDTGFGNTVLNYIATQYFRLKNAKYVTDKDKFVVDGDDSYQQLDKGVTANKLVNTYEYFGFETKLMIRKDPHDVEFCSSKFLEYKPGEYVQALSLKKLLNNIQYLNQTQHEHSADVYYASLGIMYRRIYGDIPIYSHLAEYLMTASGQYSYELIRTVNASYIDHVKDLNGDLKCDQSLTKAGITLCFGISQEEQINLIRFFQNNTLSLPEEYCHRYRAPKNKYKLENIPLSLIDSMGCVKPVIQTQGGPIPIIPEFDMIIEATTTNAPPIVNAEKIDAALKNRSITKRIRHLFKRSQPSSGDGNVEINEVD
APG76630.1	NCBI	Tolivirales	hypothetical protein 2 [Wenzhou tombus-like virus 5]	Viruses	X	Wenzhou tombus-like virus 5	1923675.0	species	452	KX883272.1	RNA	Wenzhou tombus-like virus 5 strain WZFSL67420 hypothetical protein 1, hypothetical protein 2, and hypothetical protein 3 genes, complete cds	523.7	Tombusviridae.aln	True	Tolivirales_16	u280196_nogb|serratus_palmdb_unique_otu_u280196|serratus	1.155208358	True	YP_009342291.1 hypothetical protein 2 [Wenzhou tombus-like virus 5]	946.8	DIAMOND	True	1S4F.pdb	458.0	3.148e-16	True	59.7	True	Tombusviridae_RdRp, ps-ssRNAv_RdRp-like	RdRp	Tolivirales	Tombusviridae	Riboviria	27880757	False	-	-	MYYCKVGDTFLPAPEPDVNHVFAGLREFRSKLVHRMVSTPYTIEEVVDTYKGRKRTIYQQASESLNNTGLKRGHAISDCFVKVEKGNTSKAPRCIQPRRPEYNLVLGKYIKKIEHRMYRRIAKIYGDGPTVMKGYTVQDVARIMRGKWDSFSDPVAVGLDAVKFDMHVSAAMLEWEHSIYKAVTTDTRELNRLLRWQMFNKGRGRCVDGKLTYTVKGKRFSGDMNTALGNCIIMCGLVYTYLKEKGMHGKLVNNGDDCVVFMERGDLEGFVEGLDEWFYSYGFRMTSEEPVFDFEKIEFCQMRPILGPNGWVMVRNIKAALVKDCLCTIDLDGVSARKWMYAVGECGLALTSGIPIMQEFYLALMRNGDSSSNITQSLQFQSSGLRHMRGELDAKASAVSAEARRSVYVAWGITPDEQVVLEEHFRSWVFDPSPGDIHVSQPPIFHGISLSW
APG76633.1	NCBI	Tolivirales	hypothetical protein 2 [Wenzhou tombus-like virus 10]	Viruses	X	Wenzhou tombus-like virus 10	1923663.0	species	559	KX883273.1	RNA	Wenzhou tombus-like virus 10 strain WZFSL57346 hypothetical protein 1 and hypothetical protein 2 genes, complete cds	297.6	ALL_NCBI_Palmdb_RdRp.Tolivirales_Cter_GDD.0.4.fasta	True	Tolivirales_16	YP_009342294.1|Wenzhou_tombus_like_virus_10|refseq	0.003953152	True	YP_009342294.1 hypothetical protein 2 [Wenzhou tombus-like virus 10]	1111.3	DIAMOND	True	1S4F.pdb	422.0	8.975e-16	True	45.0	True	ps_ssRNAv_Tolivirales_RdRp	RdRp	Tolivirales	-	Riboviria	27880757	False	-	-	MFGYRRHICSHHGNLHTYQRERSIVPCVVSSVCSSSSEGAVIVGNKWVAQPLGSGCSMSRTNQQSESCSAKFCKFLTIKNSRTWDPIVFSPCSHNFMLAAKSRILKETPQPEDEYLRRFALSLHAVAKSIFVKQTPLTREEFLSAYSGSKRLRYAMAADRVYDVDDGSIKHASSFVKLQRFDPTSKEHQVPRVVSFRQYTNAFSLGRYIRPLEHQFVNAPSFGRFKGYRWLAKTRNLTQRATDISLIWDMIPNVCCVSIDASRFEAHVSKDMLSLEFETYSDAYRGDARLVKMLKAMLATKMHTKYGLKCSILGRRLSGDMCTSLGNALLMCGMLNFISEDLNIDFKIYDDGDDCLLFMNKNLLPRLEEMRNCFKRLGFDVRVDKIAYCLEEIVFCQSHPIYWAPGQGVLCPDPDKHMSALYTGTSYGRSARRDRLIAFSTAMCCLSFLTNIPILGAFHSMVHRATATKRKMIFPDRTLEYLYKNNSSCSKCPGLNDALRVSFYLAFGYTPSQQEQLEEHFDTTLLHFKHYAELSQPVFDYITWTSVTDTPACQLDAPT
APG76635.1	NCBI	Tolivirales	hypothetical protein 2 [Wenzhou tombus-like virus 7]	Viruses	X	Wenzhou tombus-like virus 7	1923677.0	species	470	KX883274.1	RNA	Wenzhou tombus-like virus 7 strain WZFSL44625 hypothetical protein 1 and hypothetical protein 2 genes, complete cds	425.3	Tombusviridae.aln	True	Tolivirales_22	YP_009342296.1|Wenzhou_tombus_like_virus_7|refseq	0.0036362219999999	True	YP_009342296.1 hypothetical protein 2 [Wenzhou tombus-like virus 7]	975.7	DIAMOND	True	1S49.pdb	434.0	2.213e-13	True	38.8	True	ps-ssRNAv_RdRp-like	RdRp	Tolivirales	Tombusviridae	Riboviria	27880757	False	-	-	MTYQPGIDVLVRAISERLYCINTPNGWIQPLVPKREDVSGLALLFDAARQHIRVQHPMSAEQFANCYTGPRKRRYLAAARSLAESGISHQDARLKYFLKFETYNFDEKPNPSPRGINPRSDRYLVELGRFLHSIEKRIYKAIALVFGHPVIMKGYNQAQRGAILDKLMSEVDDPVAIPADASRFEQSIDIPHLEVEHKWYLEFFRGEDRKHLAFLLDLQKHNKGSAHASDGDLKFSIDGKRMSGDKNTSSGNCIISASLWYEFAKEKGWLTLTRFFCDGDDAVMIIPRKYLKEFQQDYLVFCSKRGFRMKLDKVACILEQIDFCQSRPVWTPQGYVMVRNPVSVSKDCHSKAPINNEKIARRWIKAVGLCGLSCNGGIPVMQEFYRAMIRYAGDVKALDLTHPLMVRQFRYKVYGMDREEDVIHPRTRASYAVAFNVSPSEQLLLEKHMAESHLEFTFETRPSITRIGLM
APG76637.1	NCBI	Tolivirales	hypothetical protein 2 [Wenzhou tombus-like virus 14]	Viruses	X	Wenzhou tombus-like virus 14	1923667.0	species	405	KX883275.1	RNA	Wenzhou tombus-like virus 14 strain WZFSL15005 hypothetical protein 1, hypothetical protein 2, and hypothetical protein 3 genes, complete cds	256.3	ALL_NCBI_Palmdb_RdRp.Tolivirales_Cter_GDD.0.4.fasta	True	Tolivirales_9	YP_009342299.1|Wenzhou_tombus_like_virus_14|refseq	1e-08	True	YP_009342299.1 hypothetical protein 2 [Wenzhou tombus-like virus 14]	821.2	DIAMOND	True	5Y6R.pdb	424.0	2.419e-14	True	50.5	True	ps-ssRNAv_RdRp-like	RdRp	Tolivirales	-	Riboviria	27880757	False	-	-	MEETRAKIRSRYHRAYLTLKSGKKWLFDKSLAKVKSFVKFEKMSMEAYDERKPARLIQHRSYEYLYLLKKYMFPLSKALKNCTTKLDTGQPINTIFASGLNSKQLGERIHQMFTQFPNCVALCLDHSKWDGHFNKELMELAHNFWKTLINHLKRFVKMVITLLVMQKKNYATTQHLLNYIFDAIRCSGEWTTAIENSKVNYTILKAVFPSAWILVNGDDSIVFIDRSEFNKLNIADILQEFKIFGQETKLDRVATCMEEISFCQCSPINFGEYYKMVRDPIRAMSRAAYTSIEMTKDLLPRYLSGLGLCELSANSGVPILQSFALHLITKGDSSSPTTAVDRYPYAFEEDLRVIDVSYQTRHSFELAFGMSIPEQLEYERMFQHNVSSSYLEKFKHFHQAERVGW
APG76640.1	NCBI	Tolivirales	hypothetical protein 2 [Wenzhou crab virus 4]	Viruses	X	Wenzhou crab virus 4	1923561.0	species	548	KX883276.1	RNA	Wenzhou crab virus 4 strain WZRBX43276 hypothetical protein 1, hypothetical protein 2, and hypothetical protein 3 genes, complete cds	245.5	ALL_NCBI_Palmdb_RdRp.Nodamuvirales.0.4.fasta	True	Tolivirales_6	APG76640.1|Wenzhou_crab_virus_4|shi2016	1e-08	True	YP_009337753.1 hypothetical protein 2 [Wenzhou crab virus 4]	1136.3	DIAMOND	True	4WYW.pdb	296.0	8.999e-12	True	55.1	True	ps-ssRNAv_CBPV-like_RdRp	RdRp	Tolivirales	-	Riboviria	27880757	False	-	-	MAGIEKRVLAVVPKPHPDLIRGRTELPRTFHTAASALCPTRTPATADTAAPYLGIPPIYLQPLQQTSREWQEAVLDIARRRKVQDPTLPWSVVPTLEELGDSSCCHLGPIPDRRDKLTHPWFKSNLHRLVSEFWKLPENQWLDAADPLPFEEWVLRFPLARRPLLRQAREEVHQHGLTDKDAVMAVFIKTETSTTATDPRNISPRQLKFLSVLGPYVAAIEKQAKRCSYLVKGLVPEQRGKRTAQSWRAEVIETDFSRFDMTVSQDFIEIVERSMFRRAYPAGSHPDFDSCLQMLSRMTGASSLGVLYSVAGTRASGDAHTSIANGVLNRFVIWACLRNLDPSTWDSFHEGDDGIIHCDKPVKQDICDYLNFAALLGFKLKVVRPLSHEHANFCGRHTCSVCHKEFCDLPRTLSKFHVTFKQGEPKSLLLAKALSYMATDNHTPIISVLCQALIEHLSPVVSKRLLARRIAALGWWDRERVKQGMVTTQLEPTACCRAAVCSVYDWEPALQLAWERQLATWKYGVTWLQPLSVDDYLVDSDAVTIYQG
APG76644.1	NCBI	Nodamuvirales	hypothetical protein [Wenzhou noda-like virus 2]	Viruses	X	Wenzhou noda-like virus 2	1923586.0	species	997	KX883278.1	RNA	Wenzhou noda-like virus 2 strain WZSLuoI54252 hypothetical protein gene, complete cds	537.8	ALL_NCBI_Palmdb_RdRp.Nodamuvirales.0.4.fasta	True	Nodamuvirales_47	YP_009329890.1|Beihai_sphaeromadae_virus_3|refseq	0.154221594	True	YP_009329890.1 RNA-dependent RNA polymerase [Beihai sphaeromadae virus 3]	1732.2	DIAMOND	True	1S4F.pdb	382.0	2.247e-13	True	57.4	True	Noda_Vmethyltr, ps-ssRNAv_Nodaviridae_RdRp	RdRp, Viral_Non_RdRp	Nodamuvirales	Nodaviridae	Riboviria	27880757	False	-	-	MESNTAITVRPNDIGHFFSLPSLTRNGVKLGGICLLGVATYKICTSSWLAMCVDDLRHRIIARNKITINDAGLIRATVQKKMEYVSTRVRKGHSHSTAAAERNSATETMIDVVRANGYEPYVISPSPRESDLDGVRKFYSLADLRQNYRNDPITDRHIIVMTDVDYYVNMHTIISYGRPILLYTFQPRVVSGPVIDGFFTITDNIIHYRVNGGKDVKHPTWNYNQDTVFVRDPVTTFWATLRRTLFDISGISWASSKLHHHFGIGPCGQKLTMCTIDQFELSPNRNIVSIVPFAHCRDNLLTATEYGVELSRTIYQQRSGTPVMNAITYIGDGDPLISLGEEGNCASVQLPLKDLESLRTAYHLSKTNNLSDTVRRSDKNHKEAAIIHQFLVSESELHPVEVHRPGQLARHYQSVQKDHDLDPTEQGKEYAREYAPGPLTQTAVFPSESKSNERATIEGRINVPQAKAKAKESITPRMRRIARDFVKHLVPEVGTGHPYSVSYVESQQQKPLQRARNDANRYHDAFKMITKAFQKKEAYNAPNHPRNISTVPHGQNVKLSGFTYAFKDSHLKQQKWYMPCNTPSEIARVVQELAAVSEQLVETDYSRFDGTFLRFMREQVEFAVYKRWVHKDHIQELNDLLANEVDSKAVTRMGIKYQPDCTRLSGSALTTDGNSIANAFVSYAANRLSGMENPEAWQRIGIVYGDDGLRDGTVSDDTLMSTASSLGFDLKIINRASRGQPVSFLSRIYADPWSSPASVQTPSRTLLKIHTTCDTLSEIEEIGWAKTQAYLVTDGLTPFISHWCKAYQRNCTSKVINYKDFSDIPFWVRDEAALNNSWPQDDSEIWETIVADDLGISVGDLHKHLALLDAYNGPIQDLPRLATTLKTTPKLTVALDGEIHAGPSQDGTDTTSDQSASGGAQQPLPAVGGRENKPGRAVPTRTKRNANLRDQRPRSDKQTARPGRPLSRSNNGKSRAGNESKRRRPAPQVGDKETRKA
APG76646.1	NCBI	Tolivirales	hypothetical protein 2 [Wenzhou tombus-like virus 9]	Viruses	X	Wenzhou tombus-like virus 9	1923679.0	species	557	KX883279.1	RNA	Wenzhou tombus-like virus 9 strain WZSLuoI85212 hypothetical protein 1, hypothetical protein 2, and hypothetical protein 3 genes, complete cds	464.5	ALL_NCBI_Palmdb_RdRp.Tolivirales_Cter_GDD.0.4.fasta	True	Tolivirales_22	YP_009342302.1|Wenzhou_tombus_like_virus_9|refseq	1e-08	True	YP_009342302.1 hypothetical protein 2 [Wenzhou tombus-like virus 9]	1164.1	DIAMOND	True	5Y6R.pdb	352.0	8.369e-13	True	63.3	True	Tombusviridae_RdRp, ps-ssRNAv_RdRp-like	RdRp	Tolivirales	Tombusviridae	Riboviria	27880757	False	-	-	MTGTTTTSVITDDQIKEEVGGSERFSVMRSRQARTKPPRVMYRIRGDNGPDWDMPNNDIESVSHAVLERVFFVKDGRGGFRRAPKPWTHKSVINDANPLKSAQRKVQDRLSSFNSKMKGIAERHGKVSPMTDEEFVQCYGGAKRRCYDAAVESLRDEPLKEKDCRVKVFTKDEYRKPGGAPRAIQPRSPRFNVKLGRYIKHIEHEIFSAIDEIFDPYGEHRTVAKGMNMVDRGNVVAKMWSEFEDPIAVGLDASRFDQHINKLLLEHEHSIYHLWSVGKGEDLPNLSTLLRSQLINQGVYKGVDGTLRYRVNGCRMSGDMNTSLGNVIIMCSLMYAYFESVNMLGKVRLLNDGDDCVIIMDRRNLDKFRNGLQEWFLEMGITMEYDGIYTSLEDVEFCQCRPVRFGDGWRLCPRPSKRLYSDLVTTKAMFSRKVYRKQVGAIAGCGLACSGGLPVFQEFYKWLGRGATPWIPTMGDQYHKFRQELVDGLEIKIREPTFDERLSFYFAFDITPQEQLAVEQYYRELPDPIHSKFVEDPVRHLDPLQYYVEPEQKFRSC
APG76649.1	NCBI	Tolivirales	hypothetical protein 2 [Xinzhou nematode virus 7]	Viruses	X	Xinzhou nematode virus 7	1923775.0	species	548	KX883280.1	RNA	Xinzhou nematode virus 7 strain XZSJSC65582 hypothetical protein 1 and hypothetical protein 2 genes, complete cds	288.1	ALL_NCBI_Palmdb_RdRp.Tolivirales_Cter_GDD.0.4.fasta	True	Tolivirales_16	YP_009345057.1|Xinzhou_nematode_virus_7|refseq	0.005559917	True	YP_009345057.1 hypothetical protein 2 [Xinzhou nematode virus 7]	1098.6	DIAMOND	True	5Y6R.pdb	397.0	4.977e-15	True	56.5	True	ps_ssRNAv_Tolivirales_RdRp	RdRp	Tolivirales	-	Riboviria	27880757	False	-	-	MGLGASAMVAMHSSVDMQTSMPTAGVVIGGVISRGPFKPLRVGATIRYGYYGRRPQSTRIQSLFPDVEGLLPLETRTVNVHLVCWENEIVCLRNRVLMQTPQPRPHSMGRLQLHGHALCSIVLSFIGRLTPWSLSKTLRHMVVRHGAALYVPAAESLRQEPLGSIDARVSMFLKVEKVFAEDPAEKAPRAIQYRGPRFNLVLGRFILAYEEAFYRAFNHVNASRCHTSKGLTPDARAALLWELWSKNPRPAALNVDASRFDAHVTVEMLLLESLYYESSFPNCRLLRWLLRCQRRNRGCGKFGTTYTLKGGRMSGDVNTALGNTLIQMTVLSFLAGRSFDLVVEGDDAVIFGDVDDITRLEAVITSKALAVGFQLKVSKALYLEQLEYCSTRVIRSQSGDVRAIREWPRPLAMDRYTVKIVSGQRATNRKARTMAVCFMSLYSGLPVYEEWARYLLSWSDPSFGVDESQDRRLWFIAAEACVGTGDQVPADGLRSSFYMATTIEPSEQLRVEGLLRDQRGPHPAYILGGELRALRRAAAQLQNSAPSS
APG76651.1	NCBI	Tolivirales	hypothetical protein 2 [Beihai tombus-like virus 4]	Viruses	X	Beihai tombus-like virus 4	1922725.0	species	542	KX883281.1	RNA	Beihai tombus-like virus 4 strain YYSZX17783 hypothetical protein 1, hypothetical protein 2, and hypothetical protein 3 genes, complete cds	465.9	ALL_NCBI_Palmdb_RdRp.Tolivirales_Cter_GDD.0.4.fasta	True	Tolivirales_22	YP_009330015.1|Beihai_tombus_like_virus_4|refseq	1e-08	True	APG76214.1 hypothetical protein 1 [Beihai tombus-like virus 4]	1125.2	DIAMOND	True	2XXD.pdb	384.0	6.519e-13	True	63.3	True	Tombusviridae_RdRp, ps-ssRNAv_RdRp-like	RdRp	Tolivirales	Tombusviridae	Riboviria	27880757	False	-	-	MEKGERIRIRKARQVGRSKKARTYYRVNGGNGPDWDIPNNDIETVTHAVLERVFFVKDGKGGFQRAPKPWSHSSINAQENPVAQARSYVQDKLSQFSREMERCSKIHGVVSPCTNQEFVECYGGAKRKIYEQAVESLESNPLQARDKRVKVFTKDEYLKPDGAPRAIQPRSPRFNVCLGRYVKQLEHLIFEAINEIFDGSGEHKTVAKGMNMNERGEEIRGMWEKYVNPVAVGLDASRFDQHINTLLLEHEHKIYRMWSTGQGDDLPNLNTLLSAQLKNKGVYVGIDGILKYKVNGCRMSGDMNTSLGNVIIMCSLMYSYFKDKNMLGKISLLNDGDDCVIIMEQKRLKEFTRGLKDWFLRMGITMEFDGVYNTLEEVEFCQARPVFNEELGYVLTPRPSKRLYSDVISTKMMKSKKVYRKQLGAIAGCGLAMSGGVPIFQQFYTWMGRGATPWVPKMGDHYYKFRQELIDGMTYKQREPTMRERISFYFAHGITPAEQKLIENYYQCLPDPLWSKPVIDPERYIDSVQYLVEPEQKFKRLS
APG76653.1	NCBI	Nodamuvirales	hypothetical protein [Beihai noda-like virus 18]	Viruses	X	Beihai noda-like virus 18	1922471.0	species	1035	KX883282.1	RNA	Beihai noda-like virus 18 strain YYSZX13070 hypothetical protein gene, complete cds	477.9	ALL_NCBI_Palmdb_RdRp.Nodamuvirales.0.4.fasta	True	Nodamuvirales_53	u23223_nogb|serratus_palmdb_unique_otu_u23223|serratus	1e-08	True	YP_009329958.1 hypothetical protein [Beihai noda-like virus 18]	2048.1	DIAMOND	True	1S4F.pdb	346.0	6.497e-12	True	54.1	True	Noda_Vmethyltr, ps-ssRNAv_Nodaviridae_RdRp	RdRp, Viral_Non_RdRp	Nodamuvirales	Nodaviridae	Riboviria	27880757	False	-	-	MMASIIALIAQLAWALSKPAVWWMYRTLTYIASLSADDFFVVFRLAYTVWVLEFAILAYFSRWILFRRRMFSLVMAWFRRDLNVSFRKLVQRDFKLRPAVFRNGQNPHARQAADRTNVTEEMKAFARRVGMRPYIVSPSDRENDEAGWRDYYSIPDLRQKTRRDKIGAKDLLLFTDVDYYADMHYFLSLGRPCMMYSWVPFEVSSSGSPYAYTFVDDEVQYHCSGSSDYRHQLWDYNTDYLVSVDASDGIQGFLWNVFGITFGVTVSSVDQWATSLPDRRLISVTPRVRLPIWCSVWERYLMGGKWLQRLRVSFSGYSMLRHHTEKGLVVSIAKQGEFCSVELPEAVLCALHRQFRFAKTPQLSDVQRWCKQHDVENREGMTILYEYLRDEWKMPNVSHVHKPGEFALHYSYVKPDTVDTDKFYGRRFAPAPLGDVEDAFPTESRGNENRSVDKRVTSQLNTTRPPRIYDRYAQEFLQLLVPQPGKGTPVSSAVIADNQTRPLQKQRLIKSALDLFSKNFVVRAMLKRESYEPGKDPRNISTVPMDHTLRLSEYTYAFKDDILKPWAWYSPGQSPAEISSVLMHFCSENDRVVLGDYSRFDGTISQWMRTHVEQAMYLRWVAPQHADELQGLLRREVDAKAFTALGTAYEPKASRLSGSPLTTDANTAINAFVQFAALRLAGRSPDEAMNRLGLLCGDDSVAAQETAKKLPIAARNLGLELKLEIAEKHQAVSYLSRVFVDPWTENGSFQEPIRTLRKLHLVRPSFTNSLAGDDQCKLAGANKVAGYLVTDSHTPGIGNWCRCYQRITGLQGDVDADDPNVSYYARDNQSWPQSNTADLVALVAARMDIDPTVLKTWCNDLDKFRGEVKDMPQLSLPAGFTPTDQDYVVSDPGDGSSIVRSFVEAKKTQQENQTKEDGTKTGNLSRPDKGSGVRAAEGAKGSARTGAGSACPRRQGAPKARLETETGGGSKFVAEHVGGRERNPRKTAKPDTGDRSSAVPRVDDRRPFRTRKRKRRPRSNLGSSERADRLQPVSS
APG76656.1	NCBI	Picornavirales	hypothetical protein [Zhejiang mosquito virus 1]	Viruses	X	Zhejiang mosquito virus 1	1923778.0	species	3113	KX883285.1	RNA	Zhejiang mosquito virus 1 strain 3mos6204 hypothetical protein gene, complete cds	264.3	ALL_NCBI_Palmdb_RdRp.Picornavirales.0.4.fasta	True	Picornavirales_125	u46015_nogb|serratus_palmdb_unique_otu_u46015|serratus	0.144144426	True	YP_009345020.1 hypothetical protein [Zhejiang mosquito virus 1]	6165.5	DIAMOND	True	1SH0.pdb	572.0	1.34e-18	True	46.3	True	DSRM_SF, RNA_helicase, ps-ssRNAv_RdRp-like	Other, RdRp, Viral_Non_RdRp	Picornavirales	-	Riboviria	27880757	False	-	-	MKTILNKINSQVLAKYKLDNNLWPEEALRKAFSWSKQQNEGLKTLTNHTKVPLNKHYDVYFRATLIGTTTKEFKNSIRRNIGKTKIHKKIHQTQPDWTILDDLTFMRLPEHYSHTSKSCMMIDHPVPIWQPGGYALQDRELTRPQEYDRYVTSNMMANDVEPVEEEDPRPRYTPAIRSIYDIAPAINWATERPILHKEKTAIDKPLESAIPTLVAEAIGNMDFFKTLKCDTTLLASAIASSIISIGTSVYALCSTEPTTTAKVLNSVAIVSSLTTFALALTKIFNQFSIKHHIDKVFKHLPELATNILSKQFFSNSWMWVYPAITTLISIILAGLTTFNICDIKTVIDKSRLITATKTLTSTSNDIAKFIMEDLAGLDVTGDQKAFEELHIWAKRTSELAVKSVVQFIQDPELNFELHNAVNCTLPIITKKYVSKDISHASRSAYQLILTNISKLQEKIEGVKIINDACKRIETVGILFAGKKGIGKSRLCTYVAEFIASIMGLPKTIYNLNKSKDTGFYGPYGGAAFAEIQEWMALRENDPNLPHLNQIISGDHFNLESAHLAGKVQPFQGRVVFLTANKKCPDLLRVLDIEAAKATWDRILRFECIDEMVEGRSGINAHRKPNFTHMSFKFVTSSDETNEANLVTRDVTIHEVLGIILFQVASRELQFLQSGLATKVIKHEDVKERMSFLQGIVFRNGQQTEEATANSGQDFNILRIDGPQYTGKTRLANQIANYVHGLLPDWPIIHTQGLEDAVMSPKDPSKKGIYVIDDIIECSKSSYRMFLRWINQGHPDNLYIISSNHTYKTKTRYNLFHLSTTKYWDLNTFGVSSGIARRLGLEGEVRCSDGSVLTMNPRATHVHVSKPGNIQHGEEQLTLTQLKELVISKFQAYLKSKEVISVRFETYTKDTTDFDVIVKVPTYSAVKEVFKNFSSMTKARLGLTPGVTVFFKPHLIPEIARHFRSEKELLPGHVLDAQSLIEQAEAFCVIMNRIVPGLSARFTVEDTRDNLILQDRVLYVNIPFGKEALEVKHCAMKEEINIRHGQDTYIVTYEDYARFIKSGVTPASLDELPLEVISQVNLYVIDNIKDSIFKYQTLMASIEMAKEKYVADNLVNFVKNKPVISIIIGLVSLTTAGSIAALIAKLFSKENVTSNSADDENDYDPKISIFARRYKSALLEDAQEAKNIREEVAQAGLSRQFNQWEYEWRSGNEPSISNALPLAMERGDVAEVIRLSKKCPPVASDIFSGNVSNMLSRKDEYHQPPSPLEQLAEKLRKNYVQVHSNMGNLYGLMVKGNLGITLAHCMTDDNKEILISSNGIQYIAHVERITRERDLCTFRVKDKTWPAASDITSLFPSAGNMLDLTSGWYVRPTERPLFVNAPIEYIDRHCGAIVDPNNPLFRVEGKSWKYRLTGIATTAQTFKVGDCGFPLIGFANNNYYIIGIHNAFHTAGFGWFASITRQDISEITSNSSPTRVAKSILHPKLNAPMIMDDKMHELATAPYQRSIYEGVSPLAMWGYNEQLRFASHPKHKKTFCDVAGKFLQCETIGSALTDKNVTDFSKLYPDTRGSYYPLFSQAVKYALSQQREESYDHVIDEHVTAFLKSYILKEYHSDKILKPHEIINGLKNLKPLDMSTSAGPKLKKFFNIHTKRPVGNEDVLFINTSKNAEKPWYVINKETAAGGMLISDFSYYMSVIKQGQPICVVVKDNAKVELLPKEKVAQGKVRLFNEMDLSINMVLKAYFGAALDNVMAKHATTFFCIGMNPYKDATAHMLYFNNMDGDFVNADFSALDKTITAKLIEDFVEAFLPHVEPESRDALYKTLTYRLHSMGGNVYFSDSGNASGSFVTTLLNCYVVAKMSVYSFTRKYYEEFKTLPSYADITDNLILRILGDDAIRKVNNTIFTSPLTQEDFIKDALKYRLQQTPPKTTGDISFCSREYVKYKDVYFPRLKQSSITSCLFWFKNQDPEQIYQHCFTAIMEAGLWDKEFFDRVVSATIELAKVYKFKVDLASHNAVQECWYAYIRGWKDSPVWGRSNPGIINVNTNSTGSNQQFLKMADIWLNEYVQKHKLDAPIYEYTPVVVDNVASWRCEASIKTRAENVKGKGEATTKQAAKKLACAGIQNEVQAVSNMDAVDGNCVTTMSTARKWMNEYVQKLGLNPPVFTFTSYGAEEMKTWSCRLELTVGPKVYCFTATSRTKAEAKEYACSKLKAELDPSEVEIEWLCYKHGNSVHHTQKCWEQQLLGVFSSVEKFKEYLKDAYPAMTYINDESVDKLQQTKCITAIKTAIEGYLAQYVLPTLRKKLTEFSDTVDARDAKDLDCMLEELKVTSNADIPIEPATMNQAMNAQMASDLPSQSNPQPTAIVPAVTGPGDSIMSAIQVAQESTLNPTGAPNMLSVGAVGFDIKMLIYEQYMDCDTEFSTTESAPTGSIILQIPYAVMSQFIHYYIKAYAQYHERYTGALKFRITGIGNQMLSGAVGACWQARRVKSSTILISEAQKFSYEMKGVNLPFNEIHTLHDARKDGFYREVKDDAGSLDDRPHLVLFVGMNVYNAFRDSTLVRFRVASKLANAREDNPFYFSLPCRLDNSDNTSRVHFTSGVAPASTFESTFPSTLNVPVFIYTDGSLRRGSDYAKGTRYEPYNAYSLTTAVMRTVAYRRSNQGLVTPTLGDPVTVDNLAARWPTMDAYLKDNGITFQKAMVCVLTQSTMDSGRYAEMLMACSLPGMNGMGGSLTEAEWNKAKTVGSWVLDNNYIKDSNIKIYSILYNDQAVFLTTTNESFIMTSYRFGQIKVVTNHGTFFMYLTLSLGRSQAQGDLDFYYRCGLTNQVNVNSSPQTVKNMAAYPLLNIDTSLGALPNFVSLPAGYKALRISDIPASAVTIEDFPGPTATDDSVIERWFYERSEGLSNLQCLEFNLVDKTSQRLILTARYFREWRMFVVSADDAYSTLPIGIDNIVIQSVVEIDRSNAFQPTNTASWFTRNSTTARALRLIDSTGSSTNNVTSNAALALGAGLLSGLGQGMQQVSNNKFTEKMQKNKFDQEIKMQGNMFEQQTKMQQNQFDHNQNMAIMNNDFQTMLQRNHFVESRYSDKMNSLNRMTEKGLGTQTNFLNNTASSFS
APG76657.1	NCBI	Picornavirales	hypothetical protein 1 [Hubei earwig virus 3]	Viruses	X	Hubei earwig virus 3	1922892.0	species	2676	KX883286.1	RNA	Hubei earwig virus 3 strain arthropodmix12795 hypothetical protein 1 and hypothetical protein 2 genes, complete cds	277.1	ALL_NCBI_Palmdb_RdRp.Picornavirales.0.4.fasta	True	Picornavirales_92	YP_009329963.1|Hubei_earwig_virus_3|refseq	0.004511071	True	YP_009329963.1 hypothetical protein 1 [Hubei earwig virus 3]	5352.3	DIAMOND	True	2WK4.pdb_A	511.0	3.647e-15	True	57.2	True	RNA_helicase, Uridine kinase, ps-ssRNAv-Picornavirales	Other, RdRp, Viral_Non_RdRp	Picornavirales	-	Riboviria	27880757	False	-	-	MCFTRVGRDGVDVEKDGWQSGFSDLKSFLSPNHIDYIFEHLQNSKNFSAFKTNRYGFLYVPRMLLPFRQYMRGSYFKLKYRGSSRTFCVDKFQSAGNILKDAVNFELAGGYTEALMNPVYEGIYKALMKHLSSQVSLRMLNKIVIYQLASSLVQSIIFFYNTFVIKGVLSKLANVVGLILSLTNSLVSVVAMTAVSKYGKSVDEITHRLEELIKNKICHIVDKAETESLSSLNLDTLFDSGSDLLEVPQMPDKDTPIPMKDLPVMPEIEVDHNIYYDMTQWRSTIYEHDDERYVLLNRMIEPMMCNNFQWDFVTHPTNGLNNYCFWNAMFGHHTDAMGRKYWKTSTKTTFQLVKHQLRKCLDICQSVYSGYVNHVPLEHHQTFKELITNACVAESSFRPRNPINSFEQLFTELGKKVPMTLSSAILISACLGINVCILDTYYNPIAISMYAHLTDSPPDLQFLQFSDSHFSKVTLTYNGIVRPRTAVEYGNFIKRIFEGCEGFDLDIAFLLRIAANPTAHRWLYKEVNVDRTKELVSEEWEMPPVEEQLEDTETFKASAEESLLSGEATPQMATPDLVQLCVKFGTRLLAYVFAITDVCTNESLAGKSSMAKLRAFNSSRKETLSFANDISDSVKEIAYDVFGYYIGNDASLLHEVNTAIERINKWNDIPTRRFLADPALYYEALHETVNVVKLTTESKLPYTQQSVGTSNAIRTLAHMVVDLKKKLDEVRSLLLGATNRQVPLAILLFGLHGAGKSTYVQDHLIPALAKKLNLSPNTYTISFTSVEGFFTAYAGQAFAVKDEFMAKYDQDAIIDKLNAIHSPTGFNMEGADLSCKHQPCQFKVVFYISNSPYVDMRNSLTPAAARAMYSRFLTFEFVNLSAKEGIVRQNIEHREVDNEIYEYRFYPAGTGEHMANTPLYPVATDPATKKALFDNIKKEYKDKQVNGYQLLTHNQVVDLISGHYYKQTEIYHQSLALSLNRDFVAALKSYATIEDCIAHHVNVGMSEAELSRVACEHFTQLHKQHGADFENYLGLRYRITMQDKLLQTYLNGRGGGESEQSFSMVTSSDCDVLTSQTNTVSVGDSREGGYMTNIVTNILDRVNILPKYEIQQQRSTADHFVVCITGDGGSGKTYLAQKLAVTLAAAMNRKAYAVNKITETTLTLFREPCVVVLNDAIYDEEAYVNFYDSLPAPSIILNTNNLQLKPRKVKSGEILQGSDNVPEMATTDDTSQSWSAWAVRKLMFFTSLAGTSWSFDVFNPLTKQMVQHPGFVRRLGIPGNFIVNGSITERPPNNSLLLLSKARRFFAYTGKCGEGRFVQKNWPHLKEMVSDDIFNYVLSKMQSYTVSMNNIKVVQCVDEKDFDQYKLPSYDLDLSSPTLQDLIDGTRSFNTKVGAALKTNKKFNLKLSERVTSYEFMFDPGAFAIPANPTLFQIPDIAKQLYQFYTQVDPSFTIKVETKELRIIGNKQVLYYLSETNIPVRHFEVSQELLRVVAGDKTLATFPTDIVAKSIVCGFDHADMLTYAPLDQVIFLYNNLDRLKQNSYLDKRISYYETRIHTVNIHRSMMTSFLQYISDAVDSTKSTFSRIAWVIVIFLMSAATLTFICCIFKTIFKLFKKETDIELIISFDTVQVPVRTQFEQKNNEIRVIEAWIDRQEFDDICSECCISEIESKIKEKLIDFLHFTKNPCKYTLDTDFVLHTDGSKKDTDDYHTDRNKNNARTRGKKMNVRQRNFTDLKKSKPHSFELDASFTDIQQTLYDEHVFPIYRDGIFRSYAICFAQKFLIANRHLYHSKDDKFKLIWKDKPYDVIPILEDPISDLLILQVDDKTFPNRRNIINWFATQEDLDSCSSSLFKSYSTNLTTTADACSSQLSYDFTNPAHPDWRLKAGSDIIFSNVVQSENLSRPGDCGLPLFIRGGKRPCKIGGIHMAASTGCLYAAAVERELLQSIFDKQNLKESEFQTTEEIPFEEFNVFEIPQPDGTAAEISFFPQTEQILFDLVDARDQQAIDDLEQGSIKVIGYTKTCSRSWHLQPKFSPTLFTKDIPEIPNNSAPSCTKNAQLVDDSNLIKYDSKPSISLTQVKKINNCAKYTPLLQKYFDKAVKHVVPYYESTYGQFKHRFLTKMEAINGLIMNPRDKLFGCLDSVNRDGSVGIELQKEFKIQITRDLLESVEEEMNKGPTACTRYSFKKKYEKHINSLIQQQWLMATSGHRFESFIQDNLKVELRPKEKVEVGNTRLFNSFSFITMYNMRRLFGTIMAAFKKQHSEAYSQIGISPASMHYAAQRLRKTSPHVICGDYKNFDKSITKEEMQAVQHILMKIFLASNKNIDQEQLSNLFSTFFDMIHNAISVCDGITYVTTNGNKSGNPITTLINCIVNHLRHVTIFLYLIDQHNVKLRINRKEYINTLRDNSDKSLIPFFQDFQNLIFKPIGANTDTFKHYCDMLTYGDDVIIAVRPELLPIFNFLTISKVFKEQMNVIYTSSNKTDTNPPPFTSLDGSEFMSRTFQNVNGINVAKLKIISIDHQFHWISSHSLEQYNANLRNAFSELALWGEDIFNKYKQIYEQKIRPVLQNKFKFLIRQIYSPPLYETLFQEKLDEILCSQYCTNSIDELVSDNFQFIFESDLNKSSPHNNNIIVDYTDFFNKKWYIKTRPHKNKPLRESLSDNRQDVEKSYRPKAQ
APG76659.1	NCBI	Picornavirales	hypothetical protein [Wuhan house centipede virus 3]	Viruses	X	Wuhan house centipede virus 3	1923707.0	species	3700	KX883287.1	RNA	Wuhan house centipede virus 3 strain arthropodmix13505 hypothetical protein gene, complete cds	236.1	ALL_NCBI_Palmdb_RdRp.Picornavirales.0.4.fasta	True	Picornavirales_93	u6204_nogb|serratus_palmdb_unique_otu_u6204|serratus	0.002509243	True	YP_009342325.1 hypothetical protein [Wuhan house centipede virus 3]	7071.9	DIAMOND	True	6QWT.pdb	540.0	1.135e-16	True	43.7	True	Peptidase_C3, RNA_helicase, ps-ssRNAv-Picornavirales, rhv_like	RdRp, Viral_Non_RdRp	Picornavirales	-	Riboviria	27880757	False	-	-	MRIFKPIFSEPEIPQCGDSGNRSQLTTTSMEKAIQKPTYAEKAAYKSAKILDSLTWDFEEIFAKNAAIRAANGVGKSQPKTILRSGEPKKLPTPADGGAKQRRIAVRKEQKRLAALQKSKASAKVGGLNASSSSHKSASAKAGGSNASSLPQTKLIYYPGFDRNAIPTGDLLKPILASDRVHILFVASWRGTQFKGFAEEIRTRCNEDNTYLKAFKKNVLAFSTREGKNHFINIRTNADRCSIDLKRTLNIIKNKNLLKDNHHRIITNAIGRGRFRCSIKQHYDMLHNIANILDREVFVIPHKREGGFTIFPENAYHGLYVPTLSNITKELTLLDEWQEAGLEPPVPGEVLIIQDIIEDTAPENVEFVFRPKPHEKPFVTHITEEYIQATTKVANSFIGPTATWRQLRRTETLERLRWVISQMRPQRRDALTASIWYLANKRSESKTLQSENGVPSLARMILDVVAPGSTRNANYSRMLLDLIVGINSAVLIYHGKSKMSRGLAATNLCIAIFNIIVEVVQTNIKKVVEPSALEIVRNFIQNNDPEIQQYKTPTESEYTIFERSEIYNETYEELVSLVDRVDQHPELDLRGDVQHWLTNNSDACTATPYNQMIKYLQNYLTRTEQNNKNIPNVVRSNSSENSESNLSIHERHSIQLNHWETPIVTEITTEHSVIEQEEIETPLCSYCVQEIRNSPGLLIRHLIDDDECDADESGITWWCPKGQKEYHYLSYEDEDEQYASFASNLANLLEDLEDIPEEPKTQQSLSSYMDEHAPEIVTIVTQAIILAIGVFMPDFTVIMERMTKGARFLDQISKLPATSSRIEGYVAKILFGRASAEDRLKVQVLDMVKELDTCMKVPLDSLLDDASFPYHFDDCIARANELLLCLPRGESISSTLTHTLHKAKERQREVKDCLSTTSARPVPHVNLFFGDEGVGKTRASMYLSELMADEKYIGQGVYTLTAENKYAIPYSGQAIWSVQEFANAKDYTNDIIIRNFNSIVSNMHCNLEGAAVEHKMMAVKPTVLNIDTNRTPEEIYHKIPFGPGGSRGFMSRLTMWESQATWSEEFSRLPRNARPWKEDWSHIKFRRCIFEDGTTKPVHTNIGNMSKEWLTLSEVKLYSYREMEVHYNNFLPLQEKAKKVLQERQLAYEAKHPQAGNRGANIMSVCLYGIGGQGKTYIADEITQSLKMRFPVDSYRITNMLNPGFDITKHTLPAIYIFDDVMTHGNKALVTGAFMRCYNEMPSNSLVIWCTNEIPQMASFNTSLDTTNKIPNIKFSKIYKPLYAEMGMYRRAGYHGEFMILPKLELEEYALGTPNVNTITSFINPGRTQGNYNDHCYDVHNRQYKRVSDGKYYSRSAILSSIIKDWTRYVTTKGEIPIELVDYVLQPRKDVDAFLQFKTKEELTSTTSSITAILAAVARGKNMKLSSTALLKFRNLRATDFMYGAPVTNDEELQEYARFFIAKVEAVYPGMTAYIEVEDFGQMYYDGKVIAISLNQRKELGQLFISTKQAGSPTPCNTIKIYADQTSTTLRSFNEHFKFPGPSSVIVAEYALTDVYSGIWADKKVLASAMKIRPEHVSLLKHLIECETYGEYAAERFKAETTNTMQTWANCALDMLKKHYKILGLGVGIVGIVFLIANYFKGNAIKPTIEGTRAYLAAAKVGKVPEELEHYSKYTTEELKPMVEAIRKAETLIVYQDGSEEYIPDGSSRKIKAKINFDTSSAREHDRAVREREILLDTLTWDIVPQMVKKPITETVKTPGFVNELEYATKNLVYAYGERGSCYGLGVFGRFLVIPAHIGEQVMIKDDRFPNSSFNATKVLQSEGRDLAYYYINDATFGQFKDISHKFISAQQAPQIQARVSFMKILEQGERMYISGGLARLVGSQKVKYNIGNYKELKHFGELELTGMINAPTQDGDCGLPYVADEMANYGRPSIVGIHIGAYDNRARSIYAAVYQEDLEFLKSNISDKVYTLPPTVEPAKEVVKELLVKTRKCILTNYEEMPKYFVKYAKQKPKNMTVLAFKQYPVKVSDIPNLPCPDSLLMRGFDCGVCNTKHTIFSGDIKKYSDARIVLEGELLLSEDCDYLYAGKIIKIAKHKASQGIKRTYWERARDIQQETIENVGQIPPLIEFQSEVCEVIGVVPLHEIREMKCESYRPTIYHDYLRAQIPMEKIPIKSVADFTLEEREMCTRTTLGVPDQIAHQANLLDEDLPKLNSNIVNRVAKELTPYLITAFSGALTFSSNEEVLNGVSVNAPPGARWRNSYNPLNLNKSAGYTCVKLYNASLKSAFIEMEEDGHRKFRDNAKGIELREAFEELKEKIKNGEATHAQYPMYFTTTKKEELLPVEKAWKGRVFEAEDLMGTLVTRWVLGKFNAQSMDNDYKTGSCRVGMDPIRDFNDLAHYHLEQEVHFAGDINRHDKRVSWEMFEIILKAMTMAHKRTCPGCNSQKYCGWINACEFILFNIGKSKRKILNVIVQCHRGMPSGTAVTAPMNSLIVELFYYIAFCNLVEWVSFSTFKKYVHISTLGDDHIVSTTLEIAKKFNLVTVAKFLKETMGVILDSDRKDGKMVPYTEKIEDLTFISRSFVLLENSNFYTGALKKESITAKLFWVKKTAEGPQEYIKSLSSAIIESALHGEEYHEEISTAILHAMNQVDTYFIFEDVYIGYEELMHRYQQYCLGERGLYEIDNICEQVYKTSQNMNNIMKLNHLQQIGALSIVNEEYSTSNAMWYCKLTSYLRDTREEVIIEAKGINKKMAKHEAALQLINLIYVEPKIKNQGATVDGSRTQQMMPAAARTGSTGSGGKILQELPQQPETNEFNESAAQTVMNDQLLDDKNASTSKMTGGYAPDQTLPLYHQHNAITAYFSGTHQITNVSVTSKTTRGTVLFQFTMEQLLNQVPKLRKIIELHKYYIGHFIIKLRFIGPIGLTGEALVAMLPEEVMTALATDPSPMATIKKMYEYNIFGLEGNSCRTFELASVSNTGFALTTNGTNFMNMNTGIICMLHTPISSTFAESDTATITTIVEMALGENFNMSVPLRALDSIIEEDTPAPTRNIRPSVRDFIGMQLSSRFVVGSKTYAALDSKDYSSTLSTEPNWIVQSGNNPAKAIIQGIDFCITYADDTQGFYAWPLFVGGDVPTNTQKITLSRECANRDEVVAHIGQLLSGDNQEVYYLGYEGGVDSQSFVQYYALLTSLIAPIRYDPTHFRALKFVVVGANGTTYYTLPYVWGSGDDTDIHVTNFDGNYCLSIKSSIMTKDYYYADSINANEAKQTIFPLPLYKTTDTTEFVKSGYVVKSYPNVGNTYPYFGSYVAADQFNENVLATTCELTFANTVSTQRYFACGFSDTNMSYAASSNTRGFVPTREHWELCAQLQRAMLNRGWTTITGILTDGTNPIGEILYTDELGLQINATNSYRWTQPLTYVTIENLQQNPNPQEVDNSTMATYYNGPEVSTRGRPVFGKRSQQAAAAAGIIGGNIISGIGQGISQWQQQKWEEKQREKDRQFQKELQQMVTDGRLSEVEASKKWDSYMQERNLAWEQEKQKGQLDWEKEKNDSQLAWDKEKQQNSIQGQKEIYEANRKADIRSRGIMIAGDTGNPVVQTSPGEAQRRKEDFNELPNVEKSLTKEKRRAEKKNMLLSKELPNAVGGNPKNAATKSTIKPANKVSASKLVSSSRNGMIGPAKPIRTQVRRAEIKQNPLITALN
APG76660.1	NCBI	Picornavirales	hypothetical protein [Wuhan insect virus 12]	Viruses	X	Wuhan insect virus 12	1923716.0	species	3531	KX883288.1	RNA	Wuhan insect virus 12 strain arthropodmix13526 hypothetical protein gene, complete cds	569.1	ACO37271.1	True	Picornavirales_93	u6205_nogb|serratus_palmdb_unique_otu_u6205|serratus	0.0020861789999999	True	YP_009345893.1 hypothetical protein [Wuhan insect virus 12]	6819.6	DIAMOND	True	6QWT.pdb	643.0	2.396e-21	True	62.2	True	Galactose-1-phosphate uridylyltransferase, RNA_helicase, ps-ssRNAv_RdRp-like	Other, RdRp, Viral_Non_RdRp	Picornavirales	Solinviviridae	Riboviria	27880757	False	-	-	MFSFASSAPKAAFPLTGMFLSKTPRVPDNSDVEEYYPEWDDSDVVDMSSGQKSSTPSPKEFPHSSKSDARPISTVGVVKFPTYEHVDVSQSTIESPVLENPFQTVDEMTTMATPLVKSFFSEFDFDNFGMTSVISQAISILTLFFLYLRKKLSFVDLIPSLFSQLIAFATLILYASKRTFNPRIIDDFKDILSSSLIPKKNEDDNSIRKHVSIMENFPDRISVRKYIEKHNLHSKLRLPSCTWEEVMESKNSMFHWIFKLYSPKFLSMWFGVPLYKINVYVANNRVNNIDLEYQSFTSKEFHFIRNLLTRLFTALFTYLSCVISGTKFTRKDFLDSYNVGKDISSFSGDIVQDLFNNTIDQERNVLNQVNDYTFEFNKFLEIPTHQFARSQKPLHDIRELTNECSDFIRKCPRDYQNLLFPLQGLITAVTKRKNEILTSALPQFKRQEPFVVLFQGKGAIGKTRFVQHLARKCVSELIGDGDYFRDYVEIRHDDKYWPPLSGQRIAFFDEIGTVNDIKDDLLLSNIKGICSPTYFNCPSADIEHKISPCPFQLIFAATNRNLYDLQGKIASAYSSESVYPTWRRCMVIQCEWNDRFGKFNFTNPSGHQDDFSHLKFKFMEWDEQTQKLIPSSDITSDGIYVKIRDRFRKMESEHVREINLVNMQRQSSVNNLHYVIHLHGPPGAGKTPSATKYAKFLSSSFCLPIVRIHSMDDLNKHIPLSRSIYVFDDIISNSLTMEQQQLFLEFYNSKAINNSIFLICSNMKINFSFPVKKFTSVVVSRKHPFNLSGLTKRLGFTGNFEGFEMPSYNSEFFFHLDKAYNIKEIEISLKHLFGIFCILSLNLFSLYTFPLSLVYLYYLLKPEYVLINHPLQIIYNKYLSFLKMRDNIPVISDDIPQVIFDYKLQANTLQDINFKANSYELWNHFYRNMTQFENSTYDWKCFITQDLLNLLGPKYSEFVVDVRKFTVDDIESELTRLYRILKSMNVSANIHIRINSVGEFALVKDKIIRKLYVESPILSSNINICHNKFGVMVNSKFITYDKLFSKVNFAEEYQLTFDEMSGLSAYTCSTEFLTSPDYINNMNLRIKENSKSLLASSYESFKDKCSKFFSMGDGFFLKLILRLLLLLLSSAYLWKTIANYITTPKIPNEEYIDMKGKSGKRKPRPNYDTDGEPEPQKGKSGKRKPRRNYDTDGEPELQAGKSGKRKPRPNYDTDGEPTVQSFRKPIQEFIRESNLKMERQEVLTLTDMNGYDAYKPYMEDAFNKCRKNMVFLYITKDVGPVLEKEPVGCQANYGLILFGKTLVSVGHTAKELTRMPQYACYIGCDQFKGKFYRASLKRCYTLRDLSVWSVECPNSFSDISNLFISRKELGDLEFLNVAFQRFGKDKREYWIQGLMEISHGYCAVDADGIKEFGYVDFSTFELMLTTGGDCGLPYYIIDLHSFHQKVIGIHCMGNIEGYSSVGIPALIYSDDILEWKSKCQSGLSEGDCDICKVKEFPYIVPALKPKSKHHEVCFSGNHEATPASFYEELRHYFTLRPGFKGVILKNVGDKLGGSHPHSHTQFLLGEMDESLVCTGSWGYAIAEEIGFNPKHVNPDTRLLYRVYDVSLPTLYKCMDNHYFSRNFRIKANVYVNKQGKPRATIGMYILYNPSDPNNPNDKPRVELNSLAVQRQGLSALPLVEGEEVYVCEDIFGIFKNYRKRYERGILPNIPYEQMENNSTVSIIGTAHTNMSPIPSGTYYRTPYSLTLESKTSPHKYPVRFDTWNAPKEIQDSMAKDRLGQPDPLVTASLKWAHRVVSPNATLRRFCRNEFRGKILSTYSNMSLLTDDQVLHGYASTHKLREGLQGLELDSSIGWSLKQLFNVTKKNDVIQLNEHGKYSWLDNECAQYAQWMFTQSKEHAAMGHRYLSVFNELLKLEKLKPEKIFTPRSFTAEDLNGVLMERYIMGEFCARAMLRDRNCGVGTNAYKDFHKHFLYLNRHPIKNLFTGDYKNFDRTIPVCTFDDIRDLLIEANQPIANEIYACFRTLSRRIQIAGTSVAFVEGGMPSGSFLTAPLNSLINDYMIYTAYVALTWKHDRGDLSSYLFYDRLVSRIFYGDDVILTCSDQVASFFNLVSLAAELKQLFGMEMTASSKTGELKYFETIHEASWISRYFRKLDNHNFVIGALKKISINTHFHYLTSLDAAHIGDTLRVIQDEAALWEEDYYKNIQDCIRVVLSKRPEVSKHFCLRSRRDIQEEFFQNAITSGLKTHSQNEQLELTKVSAIRSEYDDWFEEVENNPEPPLPLHSPPAIAVDKQNRRNKISYVERANQRTTRRFRSYLDKLPEVQSLNCDFSKDSFQAQFEKMSIYMKINELFQAGKITKPFITFDRFMDDWKCEISCKILVNNKELFGTGKGPSKASARERASDVILDTYSDLALITESLTRQSSFRSDNRVQDTPDSISLFNHVLTRKDFSSLESYNVYLRSLRTSPFVRQSNAPNRSTPINRYSTSYGGAHFVAINTRDDSKLLGKGHGISRDQASKNAEKSAKVNANGGWATTNTRFGNGYKFERQSGLNVSKQVEHITAGAPMLATDPSIAPDTGIATNTATVSPIRVVNPAARALDNPAGTGAAFDKRDYVYGIYTRWTEKSGTINGSLAQGSEIFRISLNPQTLPLRIREYVAFHQAFIPQIDVQILIGGAAGSIGWLKLGWVPDDSKKYTLDDLQLVAAETMNLNSTLTTQFILNDNRKSGLFRYTSGDPEPWPAMILMVDHPALNVQRNDDVNYPIFVNVRLGPDCLLMRPYNMITSNGGGEDPGPDPGPDPGPDPGPDPGPGNGGEIIDPSLTFKLGEVIQIPRFDLLIGTSSAPTEMRHFVEFPQCGWGGSFKPICDYKVNLYNYDMEPRKGYIVTPLLSTKPEQMFNKTIPVNNNTGTALTEMWIPTNLRFAFGKVSDVAYQRANFEGDKSWIDGCIYDVPTYTITINQAFYDCNVIYVYEFGCIMEFKLRCTKIQCEKFANGSIKTQGVASDSTPGPIIVFLNDFIPRGTFIYPISYVDGLAGVSIDNPYTTMVFGGQNLSTSVAVGNRWPDSKTSLPPWKDIEFDQPYKVQVMTNSWVPTYVQTGNQYAFDVLPQGLKSCYIITPETTTSVAGDVPVLPIYAPGLDKLQKSIDDWMVKKGYDACQFDMYVGPINMGRLGYQNGVFLGRTNSFKLIRPSLNQVELKNFRKIDNIGLLPQINTEGFTTWISQSKALQAPRFVSRLSQYKFQRQSFLAQTVASGLGGLFSGIGSTLQFQNYMEWQQKRQDSYNDALRQIASINGMNQQVLQQQAFRNRMDLLGASSASAQSGSRSVNSRYAQTSTPYSGSSTNATSSSSEASTTPLPSYKTSLYSGSSRQSDEHIYEEIGYPSDADKGYVSLTPETLRDNQSPIYSGPKTDPNFLEKDSRSFANILDSPPRGVRDNSTNPFILETDSRSAGDVLEQKGVGVQVGGEHYGNRPGAQLSGAQSALNAAMAAHPPGWGNVVGELQNAQMANATPLKRSGVAPIDNSMVGVTRL
APG76661.1	NCBI	Picornavirales	hypothetical protein [Hubei tetragnatha maxillosa virus 4]	Viruses	X	Hubei tetragnatha maxillosa virus 4	1923246.0	species	2948	KX883289.1	RNA	Hubei tetragnatha maxillosa virus 4 strain arthropodmix13651 hypothetical protein gene, complete cds	249.0	ALL_NCBI_Palmdb_RdRp.Picornavirales.0.4.fasta	True	Picornavirales_169	40ZZZ02KKZZ14_1_ERR1719450_contig_259958	1.696040044	False	YP_009336535.1 hypothetical protein [Hubei tetragnatha maxillosa virus 4]	5792.6	DIAMOND	True	1SH0.pdb	645.0	1.289e-18	True	47.9	True	RNA_helicase, ps-ssRNAv-Picornavirales	RdRp, Viral_Non_RdRp	Picornavirales	-	Riboviria	27880757	False	-	-	MFDQIQKDFASDPTIKWRIINEIRKTRVINITDLSMKDGQLYIKDHKVSAPWDILAHMMPSIHVAQTKVKTLSGPISELLSSMDIFDTLKKQAKLQLAQSFTSILTSIYSIIRNPSDLITWTFALANLTTTIMMVVSLCKVTSKFRKFAKAVVEEDLHPDVLQAILSSILENLDPSKHEEADSAAHSSPKEDCAFHNVQTEITAEEYETLLKANTYKVHTETGVSHKGSGPFNGCLQIITTENETHYFSCAPHSNQSSDHGLFLAPGFTAVLSIIYVLAVSGMTYAGFTNVKALLDLSRLKNEMKTSVKDVKDFLKFVAQDMCGFDIAGDVSLMKGLDQQVIVNQNLLEKKAVEFVINNALYFELVDAMKDTRTKLSTLSASPELRSSQQAFTMLLTSTLAQLGDKKAAVIRLKTTLSFRPDVVVIFLHGQAGVGKTTLARHIVDKMATGLGIKKDIYNINFPENGHWPAYAGQQFAIYDEFGAQREKDPIIKHFNGMVSTGYFSMDGADLELKPQPCGIRVLIVIGNTPRWPMLNSLSKEAIAAFWSRIPTYHVEFPNLKNLKNRNDTTGRRPDFSHLTITSEVYPNSDHEHKPASTAPIHLDELINNACQEYIAHGTAFTSQLNAKLETDDKPQHKETNHLVFNVTGPSGRGKTTTFLNEIIPRFSEYCRNPFVHITTIAQLQEPRAEPAIYLIDDILTTSAAPSTVASYVEFYNSVAYGSVIILVSNMVDKKCLGVRAHPYFKIPIPFTLWSLPKAYADNDACLRRMGLEGWVRGSTSDVFVDGVGTRMYFDGYFHIGGQQMGLNDVTTHMNEMYYRHLEGGSEYTVLETPEITEPSDDDYVKISNMTREELANIISNGGLAIMQVLGRKIKIPKSVLDNFSLHYPIENFKIDGLEKEDILKIGPRLLKLFRRNCPTTNVYIDLGDVKIMSRGRLLFVSKLEAHHTKTQVIQDHQAGQDVLRVVTAGGEITREIVLPLHSVFSWFEGDTIALDPRTIWAQEFAALNRWCKNNPCSLRKFYRARAWTQCEAQLAVMQSRFLPQAVKFLQKIPAIEIILALAGIVCTAWVVTRIVRSFQSAVDVNQGQNMYGAQVSSPGTAKQPEPDIDDYRTWRAGSGDIRLSKETAHFFNLDAYDRDLARWKRDNNAQMLSRPIVTGPPSVDVVVQAAVNSVVRCESGSIALHGHMIYGRVGLTNAHLFGAARFKDQSITPENFRFSVEHKGRAYQAMILDLHPAHDIMIFFVDDTKMPLFPDIRGYFYSITDYRNGETVDGALVKYRETTILEKCTLTYDQRSANYWHQQTQTGVVSRGISASFITSMNGMATKEGDCGSFYISVGNVHGTKQHARIMGIHVGMRSGVFPHATATPRELLMGETVITQASTTEYQLRPMGPNKYGITGDELLDDFTAGVIDGVAKIESPFPSDNISVLGVDRKQYVEPLKPARVQTGYVGIVEKFVKETSGTRPTTTLGIRLPEDAIKNSTGQKDHLLNQFKSYGDVLPKMDEKHLKDVTEWVKTDLASRYSPNKSIPRMDEIINGFQEGHPLHGTVNRINMDASAGVYFQRKYSVNTIRELFTLGENNRYYLAETPAAEDYFSRANLFVRQLHQGKVPQTITKTCLKSELRPVEKVEKGVIRTFDVSDASVRLAHRMILMPTMCSIQIRKDRLAGPIQIGINALTDFPVLFDRLSKDGGKLLQLDFSEFDRHLSYDLIRASYEVALHIKDPEKDHSVLAEALAKQTCCTYRLVGNTLVQTFQGMSSGFYFTSLGDSIANYIMLVYVLTKVKNKGMQWFKQNVDCIILGDDISVRVSEELSNELDLNAVLEEYRRIGAKPTAADKKSEVALQPFEELSFCSRTVRRSANGVILCPLKKRSILALLEWVTESKRQQYIEDGQVRTHSTLAQIADNTALALSEASLHKKTFYDKILSVAKLIVKDLRMKNAPEYVINKIDLFLYHRNREALAEDIIYGRESLKIIYDEPSNHQNQSSDTMTSPVSLVYEWAAKRSFSVVVKQHTIPIGSEPSKCIIQITCDRGLFCFEAHGSSRNESKKLAFAKAVIDLNIDKEASTSLEAFCNLMMVKHQIIKTTYFDGTEWVVYYQPNKQQSSIDWIDMGISAAKSDATLEAMRRLSKRYPEKHVQFVETGEVQVSGLNESHSIVPTNTPSNAGLSATAHAPDPVVSRDITPNTSAPVADQTPLLTMVGGPNVTTEHPNMLTAPDMLDFGGVDFTVRDAAHNQIIDHNPSIAISQAAVRGTIIAIEDYNPYNKNVKIQEWVKLHSRYVGSITIRLHLIAQPIFMGEIVVSWQPDVRGMKVGDILPDDVLQLYSWKTMSLQQGATEFMTLQDARSDKFFRTDDIAGEDARMARPGLVVAIYQAMVNPFDNLQAACYLNIGSCLGPDFRPSDPRRPAPGGSPTDPQSNNSNSLVGKTFGTVFQEAGIEGAPEIFMSTDGTFFPSQNALVTTPSSQGEKFPPINFPAITATWGAQSPDVNVPAAEVSYGSFSTEEAMSNANIISMVSAKSFGSAGASFIILQGSYPTSPQPTSWLNRSLSKPTWEGMRTAFANAIAGPDSITNYATVSGTVNFSLNGSTWSQINVVNMMELAWGNDKLQVWGATFGAGNSDGARISLRQPLLANTVSSVVYRYPILSLQSNQELLRFGAASFPALTYTNSNLPSSTFNEFEQAMLRYFKTITSTTGGFVQFALLNPLNSQPAVNVRYDSAVGFTITSVVQTPFAQYNGPPVNNLTFANVIFGNRTSVFPATDTTTWINRRGALPTFASPRRVKSAVLADYLKTKTVPEEPTEQMIMSSLVQELQIERKIQKYVPFVEEGQIQAAAAGMAAAGALSGMGTALGGWLTSSKQNDLERELQRNQQSFEKLMQSRRYKKEAELFDQNMRSRVQASGAMAPINQLQYTANQNQGNTVYDSANRTSRSSRAGNRSFNTITRTS
APG76662.1	NCBI	Picornavirales	hypothetical protein 1 [Hubei picorna-like virus 15]	Viruses	X	Hubei picorna-like virus 15	1923094.0	species	2070	KX883290.1	RNA	Hubei picorna-like virus 15 strain arthropodmix13755 hypothetical protein 1 and hypothetical protein 2 genes, complete cds	584.6	Dicistroviridae.aln	True	Picornavirales_128	YP_009336540.1|Hubei_picorna_like_virus_15|refseq	0.019351277	True	YP_009336540.1 hypothetical protein 1 [Hubei picorna-like virus 15]	4140.1	DIAMOND	True	6QWT.pdb	434.0	3.213e-14	True	68.1	True	Dicistroviridae_RdRp, RNA_helicase	RdRp, Viral_Non_RdRp	Picornavirales	Dicistroviridae	Riboviria	27880757	False	-	-	MSEAFSTMLPRLALQLSTPEINQLKIRDAQTQEKPRLVAQLTRSALNNMNNVYIMTDVLDAIPENTLRKQVLAYITEFNESHNGISRPSRIAQLDGNIAYLTLYLDYLMQHLKTHSQVKDCFFIMLKAIALAKEHIYIKHEMFHSMAISLRLINASLAMILNTPGMHKYTKLPFYCQLIRDFLKNKILNNSVTLTGLLLPRKYTIKFFEQTAVTNNVILNAEFRTYIQFIKQMLNNPFIRNSFIDMVFAFYVTAHHFTTDADITESGISDTFEFLNNQYSRFIAEPQIGISVNHTIDGSLNDAINKSLSLFSELSKALSDKYQTTVNDYQRKIIASITSIYNLYRFTTHKLSLQDFCVNLCGVIGAAGLASDIITQLIITVRSLFIMPIAQTLSACNFNIIKSIFLSLYCIFVGTLPGKHTVDEFALRMDRFPKMISGIETMWSKLDLVVGQAHSFIEEKFLGRNNKFVSSEMLDEVTAWADDVATYAGYMERNEINRDIETMTAASKLYPRGVRLIKECTRLKLAPANLNLIRSLLPGAIKLSDAAFKSGANKHSLRVEPIVAWFTGSTGLGKTGMTYPFIIDMMRVFGPVPADWQQNIHARIAENEYWDGYDDQEYLIYDDFLQKKDSAANPNVELFEMIRVTNAFPFQLHMSSVEDKSNKFCNAKFVFLSSNLDVIKTESLNCPEAVQRRIDYAYRVSIKPEFREYYVNASGQQCFKLDAAKARSAARILLGPNKKNLTTNNLDVYIFERFSVFDGKTLQTNMSYKDVVEQCSSALENRFARHVDSAEYLEAYRNPQWLDSIPPPNYEASLDIVEFPLQASAEIGVGSATAVIAARMSRILILQHFINAFFFGNRESALMDFLYAIKHGMSKILEKFNIIPRSSSIWENESFSYYQNYALSVKNYLSNCKQQLTDTLVSTLGAGWKYFKIALLAGIFILTTMFVKSVERKYLPKFISEDEKLSVLVKEANTCLDNDCRNCKTCSNSVSTPLNAKWNSNCACYIRRMEVSRDNIRQYCVSMYGNQRVSPDHEMTLTDMYDVIEQICNCDCSVCHYCNDEELKSKLFETAKLHKTNCVCLLTRFYQGFRTESLLQFLLTLKDNLPAYSLKNKELIRLISQHGIKDIPVLPEFSQNLTQGPLYDAKTKSVAPITKIVNQAPAIYEGRQARNAIRTVIKNQAPHYDAKMKHVATSRIVNQSVANLTPFVDDVRTIISKADIHVRNACTISNCGRCLSEQATPSLQRNLPEQDVGAITIVRDVVYKNLFKFVVTKTDSGNVKTTTYYGQIFMLGGRLGLIPKHFLRAIKMDLELGFSLEFCLEDAFAVITSQYPVEIILDAENHIEHDSRDLAIIQLPINAGCYSQAFKHIVDEQDLFRVGHNPGILARYQTATEKDRLKGIRHYREMFYLSTLTPEDSLVETNMRDEIITNRGSYLYHAVTVPGDCGSVLVARSTSITQKIVGIHIAGLMGVVEGISVSITQQMIVKMMSHFKSSSQYGHAVVPFDVRSDILRENGTFQLHGTKVGVRINGSVKTAMSRSAAFGALCVSPNKPGHLRPFVNPQGERIDPMKLQRSKYGVVRPFVTFSRVQTVYEAMTVFYHREYQNTPEWYKQPLTLEEAIIGIDGDPFINAINRQTAPGYPYTLNKPKGTVGKQGWFGKEMEYDLTNSHCLQLLDDVEQLKLSMLENVRPEVIWIDTLKDAKIPIAKADIGKTRLFTACPMHYSIAFRQYFLPFIAHAMRNRVDNSLAVGINPTSVEWTKLAQRLQRQGSNVIAGDYSNFDGTLPVQYVEVAVKIMCDWLRVNWENIVKAKRNVVCGRNLTEEQFYDFLYKLGMECFNHLHIANHEEAKGALVYFVRNGIPSGCPATAILNSIVNHCVLADSWLSIMQNEPLYENLATMSAFFEHTSSIFYGDDFIMNIRHSVIDLYNQETLTQVLKTNLDMDMTDEAKTGDIVKARKLADVSFLKRKFRFEESIQLWVSPIDINVLLDAPNWVRAGNASALQICVDTLSTYCLTELALHDRDVDDYWRPKMVACGLNITRGTRIVFNPDNRRSVLAKFRNEQLNTEINF
APG76665.1	NCBI	Picornavirales	hypothetical protein 2 [Hubei picorna-like virus 42]	Viruses	X	Hubei picorna-like virus 42	1923123.0	species	792	KX883291.1	RNA	Hubei picorna-like virus 42 strain arthropodmix13971 hypothetical protein 1 and hypothetical protein 2 genes, complete cds	574.7	Iflaviridae.aln	True	Picornavirales_170	YP_009336565.1|Hubei_picorna_like_virus_42|refseq	0.001010523	True	YP_009336565.1 hypothetical protein 2 [Hubei picorna-like virus 42]	1614.4	DIAMOND	True	6QWT.pdb	456.0	1.351e-15	True	41.2	True	Peptidase_C3, ps-ssRNAv-Picornavirales	RdRp, Viral_Non_RdRp	Picornavirales	Iflaviridae	Riboviria	27880757	False	-	-	MLTALQTPLKLYRKKVAINTTALKITTTAGKTQLFYGTGLFGTVLLIPRHYYKHIVEHMARGSKIIAFRVQQPQKCIELSLTLNDIYASDVTDIAYIKMPPSFNMFKDLRSYLCTADDINGNLPSEALFLSNPGRSHTTMHSVNLDLYGITKKQTVMDDTSYFTIEDALHYNYSEPGACGSLILIENTQRPIIAMHVAGVGTRTSGEGWGVLLLKESLESLPTILPTSQCIVETVDLDLKPLAEMKFIYEDEVNIFYLGAVDPTMVPYIPTKSKLVPSLLYQEPGLSVDIEPAILSRDDKRYLHKESPLWAGVKKHGVTVQEISWDLVDCVGEWYWDGWLSKMKPSVLNPAPLSLDQNVCGLSIDHYNGVDLQTSVGYPYIVNNKDKKKKSDYIEVVRNDQLQPIAVSHIDDTVISEMEKFEYYAKQNKVYPSIFVDTLKDEKRPVEKLLKLGGTRVFCNGPLHNVLLVRKYFLHFIAAFMKNRHQLLHAVGVNALSDEWSRIANALLTQNTNASTLDYHNFGAGFSAVVAQKAYELILRWTQQHVKNHDGTDLDMRILVALTQDCLNSTHIVNNTVYMQGCGSPSGSVFTTTINTIVNILYMFLAVKHYYKPNPTDYMHPVTFIKRNMSIYAYGDDLIFSVSPAYIEKINSATVSEFLATHNIVATDAVKTSIVTPYKPLLQSTFLKRRFHPHPHRSGLFLSPLEEYSIKSCTQWVWKSPNKHMATRVNAAAALLNAHGWGPKYFATFKHLLNNALVKKKIEPLAMQWTEIDDQFFNTGLDSMYDDIINDN
APG76666.1	NCBI	Picornavirales	hypothetical protein [Hubei picorna-like virus 29]	Viruses	X	Hubei picorna-like virus 29	1923109.0	species	3061	KX883292.1	RNA	Hubei picorna-like virus 29 strain arthropodmix14031 hypothetical protein gene, complete cds	537.2	Iflaviridae.aln	True	Picornavirales_176	YP_009336575.1|Hubei_picorna_like_virus_29|refseq	0.001602387	True	YP_009336575.1 hypothetical protein [Hubei picorna-like virus 29]	6170.1	DIAMOND	True	4NYZ.pdb	571.0	4.749e-18	True	51.2	True	Peptidase_C3, RNA_helicase, ps-ssRNAv-Picornavirales, rhv_like	RdRp, Viral_Non_RdRp	Picornavirales	Iflaviridae	Riboviria	27880757	False	-	-	MLKMACFPVLFSEMSGAEVKKLVKSDFINSSRSWLQSIWSVKERCGDHPHLRYLEAMCCLQAECIRRDRRIKKREHEERQALWLNGGREAHYFKKFGKFGGHHEWLLKRLERLTGMETREREVDPIWGEEVFDVEHDEWGQPIPDYVAPPPRTIWCDACGGELWADHLCPQMLREVAAREAAWRAEELVRKQRKERVKPLKMLLRTLIKRLTDLRRKLIFRGLPFYTGLPVVKQHSPGAVWQMGDEDEHGAGTTTVTQVSNVVVTEQHGASVAAEPVARSLISYVSGDLVNRYDELVSRPYVYKVGSWTSAHGFNKELEAIRLPIDFVKSIAGSPNSVPFTVHRYCRSDMVVRVQLNANKFMMGQLQMAWYYQDSVDLHFSKRNNVASNSQTLHCLINAGTSNEGVLRIPYRYFKPMMEVGKREDKVEPLDLGCLYLRVLNPLQVTSSSATSCAYTIFVSFENAEFTGMRHSTGNNPLISNSPHARPQMDIAAGIVASRVLSSVLDGNRDKPTTSARPTYFAPQTAQSWCIGNGESEDAYSLRLAHAQVPHPSSYVDDPFTVQSVCSRFGYVKKFTWSSSHASGSKVMAIPAIPMGPEEQYYKQETGGVNTFVLPPVAFLSNMFAYWRGSLRLRLDFVATQMHTGRLLIGYVPGDYIDDMPLARLYASTYAEFDLKEQQQIEYRIPYVADRMYWDRFLNLSIRGSDVRAPGYVYIYVLAPLAVMDSIAPSIDINMYIAGGDDFELAVPAQPTVGLSFFPVRIIPTSAEAYPIEGSYGFYVGTYTHLDINDRKDISDGQYFAILRYGPLYEHVSQFFMPKKPNYTKPISYYLKLKNYATDGWSVRNPTKETSVKPEFFIPWYDGDYVYVLPCRSEEVAKEWCQRMNRHHGDFNAFLSATCRPDKFFFVYPKGDDDDPYVDTDGHFRWVVMAESGKYPTSPINNEIARAFYPQEGTDSLMFSAHHQMDNRLSVDGVNLSGTSSVANCGSMYFGEVFSDLKDYMRRYQPYCIMSVSKDDLAKFRPGAVIFSFPVLPQGLQLEVGSEDIPFWFQNYAREGPIPLLLSGYRYFRGSLRFRIIFPDSDAIWFVQHIPNGRWHDSLVWQRKTTDYSLGLEHMINHSYAYTVQQGSINRVISFEVPFYLPYDACILQRFDQNKIRHTDLMSAATLGEIRVGLLSLGALKDTEAYPVIQVAYSFGDDARPSTFQGFPPVLLNQDIPLKATPQGLGDYFGAAKTMVSVADEIKRLDINRTVEKTEEALESIAEGSKVFGSAMVKLDDFTTKSSEAFDLFMQNLKASQAPQVILQALSQIAHVINNPTSSTMSISIISFLSSLGIVATSQFGELFSLLTRIFRAFQPQQQDGSEGNAVPQIDAEDSVAFASVLFAGISSGLNMRDVKASKYSKGLALDLVNGITAGCKDGSFFFRFLTNVVQVIIKIFNYCKDKLCPLTLGLENMVDDGEVIKRWAEECIFLTDTTLEPMFDVVPTLTERVHACYIIGSLIYTKLTCAPKGVNIAVLKDLYQKIVVLKTQLADKGLCSAVRREPFVIAMYGAPGIGKSHMASMTILKLLRDANIKYDTSPIYSHPAGAKYWENVNQEPAMLMDDTFVLRTGETANEEVATMMSLKSCALFTPPIAACDRKKKRYAPELVYYHTNVLFPSLSMMECAEAVYRRRDLLWRAAFKEGTTMADYTAEELDACDHLRFALHRAPHDKDRADDWSEWMDYETFYNITVESFKSFRLRQIATHTKKVEFLTAAVHEIDSYPELNRMPLLDVLKLYTSGNYFSDSALFRNETVQLVAKAQGAGDIFLKYLSDMSISQKDREELKNFFDLSIIKEVRSLVEHIAKGAPQFVIPPTTYKYIASICRTSLWCQISLELGVHTDDSQHKLLCCWLEAYEKEGKHLLPHTSSNSVLVEDVIKPCAEAEEKAEEQGEDWLSQIKYEGEPVDSKLYTVDSVKRFYASNTRTKLCCYHIDKLEKYLKLDEHVEGQQVMVSFGITCTFSKDRFISQLVSIGCPHFFSFLRPSFVKVLSNICCMHETNVAHWCALNTTCGSEECMLDDFVPVLDEWTDCCKGSKCFRFSKQLREMYSRIYAWGHPNIVAEMAMDGPSCPQFFRPITVKDRLAIVRPLIVDSLKAIRQWTDTCLDKIWGAMRVVKDFFLQHGKWLLGALAVVGAGFALYHRQPICEAVRDVKDNKIPEMKEKLYDFGKKICRQRAMLSGATPEFAEYLYPRSAVDLDASEAIDKSLLGEHQVMASGDQKNAAAANRVSFIAKTISQASAIMPTARPQMNHEDVIVDRICRNTISIVAFKVDETGKPSVSQSKYARALALGDRYVLTNLHCLELFDHFKYTYWRIFIADRVCEVNMNDVRWVKCDDSTLAIMRMPANFPQFKQIVKYFASEADHTFRRPTEGQLISINTKGVTYKNCKISVRHQVLSIDGMEGIAPCEIANLYEYDAQAPGMCGSLLLAPKLNCPIIGMHIAGLPECNIGFAEPLFKETFSVLFEGIITDLVEPEFLPVSLARMDLQTTVFPLGSVGSRMAQRQSVKTGIVQSAIYGFVQPKTAPAPLVASDPRLPPNSSPLVKGCEKHGIVTKNFSPDVMQRTRERLLTHLLAKCKPRRSGRLVLTDQQAVCGDPQLDFCDPLNWTSSAGYPYTAIKPAGVSDKKWLFDLEETPTGLHLKDYNEPLKSILLFKRRQREEGVIQPTIFTDCLKDARIAIEKCSKPGKTRIFSMSPVDYTIDFRRFFYDFISTYQSKRFSNYNMIGINVFGKEWDVLARKLLTYKDVCTGDYSNFGPGLNEEVAQACLDIILAWYDEFDPEQSLDDRRTRACLAAELIGSMHLCEDLVYRVVAGIPSGSPITVVLNSLVNTFYLFAAWDMLSVDWPVELQGFQNFDKNVVLYTYGDDFIFSISPVYKNLFNSKILSELFKKFDITLTDAFKGEEVTPYSSLEEATFLKGSFKYFLGQYWYGLDTDQIFDMANFVNSKHNTLELTLVNAEQSLLHAHGHGKEFFNVVKSRLGNAFKVIDVAFQGRTFEEITTLKRTVSDDPLYERALKYLLPLF
APG76667.1	NCBI	Picornavirales	hypothetical protein 1 [Wuhan insect virus 11]	Viruses	X	Wuhan insect virus 11	1923715.0	species	1830	KX883293.1	RNA	Wuhan insect virus 11 strain arthropodmix14080 hypothetical protein 1 and hypothetical protein 2 genes, complete cds	639.3	Dicistroviridae.aln	True	Picornavirales_99	YP_009342327.1|Wuhan_insect_virus_11|refseq	0.018825706	True	YP_009342327.1 hypothetical protein 1 [Wuhan insect virus 11]	3426.0	DIAMOND	True	6QWT.pdb	701.0	6.601999999999999e-22	True	61.4	True	Dicistroviridae_RdRp, Peptidase_C3G, RNA_helicase	Other, RdRp, Viral_Non_RdRp	Picornavirales	Dicistroviridae	Riboviria	27880757	False	-	-	MNTFNKIPATLKNIAYWCMGAEDKEEYNRIKKNRFYDDLTDKVFACNAFQFSLVLSIDNIHFGEVDCDELTNTMGALLLSEFDVKTYFFFIDKLVFQNQRPSQIPISVHFYQFLWHNGYIKKMLKTQTLHDMRKLLLLGGDIEANPGPVDYKTSCRNRHYRSKHSKSVEQLKLELSYKRAMRTYKEEERVEDPQKRIKVEMQIFNKVLLGGTTAAAMYGAYRLKNNFENNADTITNTITETLQTFRKSMKDVSQYMVKGIDTINLVGDIIFSLLHVYMAKAQYKLQTLSIELCRMLLKYGVPNGMLDDFRNYAHKTIYEEVVGNNIQARMQIDMPASLNDIEFNPTHIVIFLLGILSLVFTQALPKPTFTEGVLKRLGDLGRSAKGIKDLGSVTHEMITVGLEEFKVKVLGQRPQQEIETFISGIDEWFDQVRSFLERREELKKSDDILRKPEIIIEVENLYKRGLEYSKEISEKKLNQKLSVPFNMHMKYLTDLLKMVDTSGAFGTRPRTQPVVIWLYGESGVGKSGMSWPLAIDLNNMFVPNAQEAKEFSKNIYMRNVEQEFWDNYQGQNVVIYDDFGQRKDGASTPNEEFMELIRTANIAPYPLHMAHLEDKRKARFTSKIVMLTSNVFNHVVNSLTFPDAFRRRVDLCARVYNKDEFTKAGYSKTSGMAVQRLDRQKVQRETGKIISTDVYLMDLVDPESEATIAEGLTYDEFLELAQQKTREAFSSSIKMNEFLEDYAEERYRKGVHMQIDLQPQLITLEQAEIDISNAFSFNFKDKIFNKSGESVDITETIIEDTLKYDGVSDYTAFMNKIYDNIKKTYYVKVDPLIIKLKMFKNIAMTSLKEYAREAIRIVTEHPIAVLSSLLLILSGIFVMTKVYSKCFSSMINEKVLRVDKAQLGCVAVKLAEENKEYNDVSGMKPHHVIQFLPSILENPRPILVDKVNTNLVSALNSVGENLDIYVKEPHFSYNGKKFILEASVSGDPNTIKAKTVKVEASASGDPVTCKPKNIKVEASVSGDPNTLKPKIAKFEAVVSGDPQTLKPQKPKIEKEIQASMQMWKDQVAQNIINNRILSNLYKISVKRGDREMPLLNGLFVRATNMLVPGHLIGFLCGDDIISLTNLFEVRFEIPWKDVIVNTITDRFGDSKEAALLTFPRYVHQHSDLVKHFSDGESMSMYRTADTCIPTIRFSDKLRKFVLTILGNQTARCLDRVVTLCDDEKGDFYLRQGLEYKCPTKNGDCGSPVVINETRVLRKIAGIHVAGADDGTAYAESVTQSDLERVFKKIPVNMQIETDFDGVVDLIEVNLPFNQEVTEDLISEFKLPSKCFTPVGRVEPLFEPNQTEIRPSLVHGQITNIKTKPAYLKYPGINMKHKNLAKSALNTPYISKEIIDRAYTFVKAKWFQGRDEKLARVLTWDECIVGSPDSEYIGPINRQSSPGYPWIKQRQNGFKGKTQWFGNDENYFFSEDILEACKFREEQAAKGVRLPTIWVDTLKDERRPIEKVDALKTRVFSNGPMDYTIVFRKYFLGFVAHLMENRISNEVSIGTNVYSRDWGKTARKLQEKGPKVIAGDFSTFDGTLNSCMMEKFVQLVNEFYDDGPRNALIRETLFLDVFNSVHLCDGIIYMTTHSQPSGNPVTTPLNCFINSMGLRMCFEECARGTKYSMSDFDKHVSMVSYGDDNVINFSDVVAPFFNMTTITSAFSKFGYIYTDEAKTLSGDVPRWRDLSEVAYLKRNFKYDHDRQVWNAPLSLDTILETPNWMRGELDAETGTKVNCEVSIMELSLHDKETFEYWTNRIDKVYLKTTGQTLEHDSYLGYWHTRYMDYYL
APG76669.1	NCBI	Picornavirales	hypothetical protein [Hubei tetragnatha maxillosa virus 2]	Viruses	X	Hubei tetragnatha maxillosa virus 2	1923244.0	species	2943	KX883294.1	RNA	Hubei tetragnatha maxillosa virus 2 strain arthropodmix14091 hypothetical protein gene, complete cds	629.0	Iflaviridae.aln	True	Picornavirales_176	u21711_nogb|serratus_palmdb_unique_otu_u21711|serratus	0.001545718	True	YP_009337271.1 hypothetical protein [Hubei tetragnatha maxillosa virus 2]	5947.1	DIAMOND	True	4IKA.pdb_A	536.0	8.119e-18	True	42.1	True	CRPV_capsid, RNA_helicase, ps-ssRNAv-Picornavirales, rhv_like	RdRp, Viral_Non_RdRp	Picornavirales	Iflaviridae	Riboviria	27880757	False	-	-	MMQNEISVKSNENKYNSYLSFDDSWTGTTLDRFSPAWMARTKQEMTAVLEAAVNDMTSIRVGGRDVAVPIQLCRVWGYLCDDERKAFMRYLVHARPVQAPPLTEAAVDLIQEAVERKRVAVTGRKIAKIVRKEYVRRCYDHGPYRDLNEPIEEQWELVRNPTLLARLRARISGLFYDAPKECIEMQQVEPEMEDARGEHETSVRASNVVLGETQSESVGGEVVHTPDYYINLSSSEQKPSYSNLTDRFNYCTTIEWNKSQQRDVTLLSYRLPRAALATQQDPCMAPPFVPFTIHRYARMGMQIKIQMNSNKFQVGQLQCSWQYLERYTFNPLNTVFERAQLPHCLISAGAGNEATLDIPYKYYRPYMHTKTRDNFVDPLDLGTLTIKVLSPLAVTDGGPSTANVSVFVRFLDASFTGMIDANIDKPSFTEVQPEMEAVVQQMGMMALNSAIDYAFGDKNCDNPPELAAPKFFVPAAGHTWSIGNGESHPVNMLRLSAVKGCGRRGDPEVNELDMRYPCSVWGMLIPFAWNSKLSSSNTVGKMLWYTSVQPMCDKTRMYNYLSSTTNALKQYVMPPVGVVSSMFQFWRGSLEYRFDIIASQFHSGRLLVAYIPGVDDPSKVTLAQARNSAHMVFSLQEATSFTFVVPYISDKPWWGRRYAGPQRKSEFVAPSSLVVFVLNPLIIMDKVVPSVEIIPYVRAGEDFELAIPVQPAVGISDDPVNYLKDSTKLRALPGYAPFYVGKCSIGADLNLFRYGTVALHYAQFSQISGLAKPDLDQIYIWVLESAKDAPKVQVRGATTKNAAIYAMPLVYQGYTYAMAFTDVKKAIAASVSWRTNGDTTKLLQYDTTWSENDATYGSATAVYVPKLYSISKGTVMEGITILLEDAIRVEPEMEERRIATNALQPTSSLPSTGAGYSNFGEKFVSLKDLLRRYQLYWEGIVTPASDGVLNRAIIQLPLSPSGLELDITNPNQLWNVLREGALGIVSSGYRYFRGGMRLRVVFPAGLDANVWVQHHPDKPADQGLVARTGAAIKQADAFRNHQYGFYVQSLRVNNVVEISIPFYQPGVYGVLRGLNSYGLTSDLIDYISLGDIVIGLEGVTSFPASIPVAAYAALEDDMSFNVFQGFPPIVFCEDTIESLASPPVHVEPEMMGAAKVLGLTALMGVASYVGMKSAVGTAVVKAERMALDCVDGVMEKHVQPIVQQLRDDVGAAAETLTEDVKDTAATIAFTTALGNLMHIAANPTPKTVAIAVVNCLVTVCCSAWEMASRFYSVVEDFFVKYWSKFSGQADRVVVEPEGFEGMYDESAATSMLFTLACAMLGVGASVIKPGGYFNLMKNISATVQLPVNIMRFLQNCGETLTYFLKWLCMKDEATIRAQVILDEDLPDIKLWFKEAQYLLDPRNRSRLECDRLMNNRVYDACTTGSLLVANGLSDSLPGGKVLWDTYKELCKVRTRLVDIGKHPDVRFEAFSVWVNGGAGIGKSTFATNLAAAMLNEIQYKTNGAACYYLQPGAKWWNGYTDQPVIVRDDAYQITTGPSFEEELASHFAICSCSVLNPPKAAVEEKHLRANPLIYLMLANVAFPAVSTTVAEEEAIYRRRKCMIEARIKPEVKTAWLEANPGKSFTDASQLPSETTKNFGHVEFAIYDSPADKNRTHRDEWVSFAAIKKHMVKAFVDHYTEEQKKFRQRVMDMYMMCPTTGESVYTELPELAHSISLKDQIEKIRARAEEHLASLEDPELQRMPYWQHLKAGVLSYARKFVPEAPRPQCVDPDAAGYIDADRVQSVWCGVLRRMRLPADANALIQNARWTDPMSLVMFSLDPSREMAFADFDLKIQENDYTVCFPLFMPKEQFTKIKFMDDSEVKLNAWLRLRKFNEDMCTNVSFESWADERVSDEERVRRYLVAVLAYAGSVKLFDAIAFWSDLKRRVLNDDCDTSFLLRKIHEAEMEPGCENYACECARFWGSVLSEKADTVKYSRTRDRFYYTDCIGLSMSVPRICPHARSVTNCAVFRRLSCFWFEKTLERRGEQGSRESTSAAHQAMFEDAVTVMSHWSRIKLKARKWYDEVLSPFLAKIVRFLVEHMPLILTWTIGATLSIGLHYAMGSLTTDQILDGAFEGSKNYYKWDAPKANAKQSAPHSVPTFQNAPATRVSMIHKLTNNTIFFEGTWVTADGIRSVQQCRCFSPFGRRVIMLKHYVEEYAQAMRDPANTNFRLRAVYNVSGKQSSAWIEPAVLFDTAIEAGPGSNFLLVELPRHFPQFKTLLHLFATKAHHSNMGATCDLFPVTELATYDLPISIKKNYVVTGNSHISDITMGRVYTYYRHGKGLCGSLLVCPSVNAGLGGIVGMHVAGSVSSGEGVAEPLYREMFDKAYAARGYSESEILPMNLDPVPEEKKQKLDSNLMLYGTVPRGFAHHESGKTKIRPSLIQNAVYSVRTEPNPLRPGDPRQPPGSDPLYDGCNKHGSGNVIDFSVEDVRVVVEAEKQCQRLTTLPVRAEIKPMTLQQAVCGDPDIPYCEPLNWKSSEGFPLRVSRPKSAKDKRWLFDLEETERGFKMRGIHDSLAEQMRMRDLCFKRNVKPITVYEDCTKDYRLTPEKCKVPGKTRIFSIAPVQCTLDCKMYLGDICCAIKKSRIVNGIAIGINPDSLEWTQLVHYLHEVGTNIVTLDYSNYGPCLLSQLVEGSIEIFLDWLEYNGASKEHLDRAEWIMRNDIMNPIHLCEDIIYQVHNGISSGSPVTTEKNSVPNKLYIRLAWCDIFREDPILRLMSAFEENVRDVVYGDDVIMSVSDLVIDRFNAVTIAASLRKHGIVVTNASKTKEVTTHGTIYDATFLKRGFAHHPSRKGVWLAPLDVASVEECVNWVHDCNDLKGATIQACEASMDLAFGLGPVWYEAHRVKLVKAVQRIGAALRTKNWKERDAEIFGDSCVDRIDLTPKIDWYMNNDYYNRC
APG76670.1	NCBI	Picornavirales	hypothetical protein [Wuhan house centipede virus 2]	Viruses	X	Wuhan house centipede virus 2	1923706.0	species	3930	KX883295.1	RNA	Wuhan house centipede virus 2 strain arthropodmix22554 hypothetical protein gene, complete cds	187.6	ALL_NCBI_Palmdb_RdRp.Picornavirales.0.4.fasta	True	Picornavirales_92	YP_009342326.1|Wuhan_house_centipede_virus_2|refseq	0.005578525	True	YP_009342326.1 hypothetical protein [Wuhan house centipede virus 2]	7561.5	DIAMOND	True	6QWT.pdb	395.0	1.926e-13	True	33.1	True	Macro_SF, RNA_helicase, Signal recognition particle GTPase, ps-ssRNAv-Picornavirales	Other, RdRp, Viral_Non_RdRp	Picornavirales	-	Riboviria	27880757	False	-	-	MNSSSLKLTNAHGQMRPTSVTSGKRIVRKNSYKTTMTKRNATGYELNYEMAPLERYNYPYQRLYPTMEEFEEEWHDFKRSYTMNNITASNILIYDFDVMENNLPVAHAISSDLQQSSGFARILRNKYFPDIKPIVPKMNRVGTLHFQPVTKQDRVIIGLITKYAYYQKPTYRTVFNALNNLKQCLIVEKFKEIVMPMICCGLDKLDIKYIIPMIKYCLKDLNTIVNISLTREDCKKNNIPIKTDISLDYQPSVQFQLSTQEKFLGSLMLSPKVDNTEISIQSNDSDDDNVEIIIKPNIKREVDEIIESLKQESKWVTDIPSDDNNIVVEQEMSFESISEKLTYAQVAAPIAPKPITLETPKVLFPGGYVREISGWRIARVANYKPIIKKNKKSNFNTIKIVKENNLNIKSKVKCLQNNNTPKIGKQSWYTIIKYKTIKPYINTSKPSFEPFNFGNPTGYFVSRGGFSGQLGCKYKNFIEPYRFELINEKLNSLFQNLKIKNYTNITQIPSELKKNLFSIIIKQLNLNESVFKPIMVVNMVNCILTIICNCVVLSRITDKVALGACICTIVSNIVVLLVDLLTYFSMNKIEESLIEKTAHQLTTESINELFKEQGMSLIMSPESLQAFKLVDIKNKSTLIQYIDTFQVKIDETQELTPLATDMIENYEEYLNIAKSRIESHKNQIGFKFIEQLNDAKSNDFKTVIDKVIRTSSRGNMCLLHSTLGKLNTADVLEFNDKNLLAEFMRSNSKLYAVEIYMQAYAERKKSTLLSFDELCNIWLNDSTMLEMDFCAVIAEYLGTTIDCEYNNKHYEYKPINKQNDDIIHIVLENQHFSRKEYEITAICAPIRTACECTVKFFRSLAAQYPAGTTRDTYLGVAALIIYTYNSKVLIQNLRIKGINNLDVKSIIGIVIDVISTLAFTIGLATTKGDFGDRLIKAEKISTSSEKIGNTITDRVENITQRIFNVYMSSDGETTHRLIEDLNRLEEFNKIDEITYVNDLGLLNECLEYMSSVKKRMMSLNLKGKDVNVGLSNTQNNVKKVIDKLQSKIESIQRLLKINAVRQEPVGIFMFGLKGAGKTTAVTTAVIPVLARKLKLRPGIYPAALDNNHWNPYRNESFTIIDELFVEGAEDPYIPKLHKMLSSFAVNMPGAHLDFKESYFTSQFLFAMANIAYQQTKLSKPAEEALYGRFTGVQFVNLKQTPEQSRFKVEHIDVNDPTTYEVRVFDDQINPQFHGLEEDITPTIGKDEHFINGEYDDHLYSVRNHKYRLMTFDQFSDLLISYYVKHKDAYQIGRKKNLKAELDYLATTTTDPDSVTQILKTKGYFDSEIAETLNIKNLVIEQDNFVISFFGDTGTGKTTFANNLALEIQTFLNYKIYTILDEEDMSKLTYDFPAIYVFHDSIYDEQRYINVYDKIKKPSIIITTSNHKIRWVTRGMRELQFNDDGAADSVPEVNDGLFGYYQTKVSQIVSLLTKSDKRAGWEIDTLPGYHPQPGYARRLGLVTGLHRVGDKFVYSQRPDGSSITVESTTGYRYIVDKEVVNVHHVAKRTILQFTKLQQLFEPKMVKIQPAEMQAKISQVLNPDVIIKAPTIEELVDLTNCKEELVRAVLCPYINPFGSASKKQVVVSPRVIKSNYSFNPLDFAIPRNIRLEEAVSVACKSYRLLMNANSSFTTLVECKEFVALGTEGTIWYTCDPYDVITYQHEFRNDTIVYQKKITKDDGSTVIEDVKTISVDDIIMLFCANKGISELLENYDYDLSRYIMKTRAEIETKYSDKFAKVESQTIIYSNSMREKMAFFVIWSEFKKTVWYKLGMALLGLCVGYFIIQLVSALWKFFTGFSKEHTGVIHHKTNKDAWLMYILDKFDKNQNKAFITIFSVDNNLDSFSKRDLDLLIKEDIKDNINELLDDNESDTINCENVEWNDVNIKSDWSKKKIETVLPQSLHRLYRINVKSMKTEKSVAVQKQAMKTLGTVNVPRNTNIKGYVYDRHILEHIYNSMGVCTASFGTQQAMVRGIAICENYILCPRHNLRPNATYTFEWFRERNGRPKVVNCEHVLDEDVHDLAILKITDSGVPYSRNILKYFIDDNLSRIANVFLPTMRLESNSIEKVSGTAVHIPLSVPIKKDNVDMPSGTVVAVASLLDTNIVLPYGECGTPIIDRDTCRIAGIMFGDSADGHTIVGSIITKTMLSQCLAYLRGTTGDVNVKSSAVSILEECELIDDCLTRQEIEEYKIKNLEYIEEVEPEFHDAVCGEEEEQWYDSLSDVTLLNVKFPDQDEFIIMPNECAEYITSAEVPRDPYPALDGTYTKCLGYQYKSQKSIMLKDKYIRTPFANLIREQFPQIPDDCANSMLDSTKVEDPSALVTSVSGKPSILLSQISKINDPINAEMQAIGESCLDIARVQISERYVELYSKYDHKFLSKKEMINGLVDETNNLYGNLEAVNQDASSGIWTTLQGKRSVQNLKSILEPAGINNYNKQPLYTLKTNDLGNAISRHISQQKNAWRHGVRYEGIVKDNLKVELRPLDKVKKGKTRCFESFDVFTLLNFRALFGTIQAAMKVERAKGSCQIGLSTDRFTQIYFRLSRVSPFATHGDFEAWDKHMFWQAAEAAVRVWSRMLWSSDHFLNWNLKQKYSFKNEDELTLMLTTAMRANIRAVSIADGYLLSKSRGNCSGIGCTTTLNSTVNELLLRSCIIFLIQRHNATYNVLTQRGESMYEYYAKELGSILTPAQLTFVLGSKFISSRISIDAKFIESNIDNITYGDDIGISISQDLLFIINFVSLKYAYDKLFGINFDSPYKDGSVVPYIRTDELDFVSRAFHYEEQVRILFPRLKQTSIWRLLFWVTSDTYPQYEMNLTAMAQELFLHDEKEYKLFVKVIKTIINPYLYSKYNLKYKIPNFSIGREEFINNSRQLVATVDVTVAGNIQTQIESLLSNLRIKNLLEKLTKDTLLNMSYTPAQLREFTQQLAMGLPLKLSGTPAYLVTPKNALWSISYEPTDQSSYLEIRKLLQSACAKTSGKAIFIDLAHVTICMNDAWVPRYQLQARLVDFGPPEPANEIVQAFKSGCSELYQLLVDDLKIKSLVANVDFGRLNTDIMDIRIKSKQVTVRNSVATTINAVTEPDVPGTALPAAVKMPPGRPEMLLGSMLYHHQNPTMYSHRLQVVKQIVIPSTVTAGTVLFHISLGDLIRQDMVSATKDCNEFTGSIMAVIECLANPTIGGAAVIGLLPPGYNASSATEASISEYDRVVLNMSESQKFSVNLRPYEQGLGSNPNAAISARMAWLEFNTTTGVYTIPAQTLAKYPTIVGIARNDWVSINGSAKSTISLTISSAFGQDFCCYSGVPQITGATLTDSAWVGSKTKLGTLRSVPLVELGISGSSRLILDGNYIAKRNIDVIRETGIAILSYLFNYNPSTVGTFIGRTCGIASGISASTEQLFLQGDNGIYKVGGEFELVMLGTDSILQTIIITIEGDINVHIDQQTNSNLNHNSRLTGLLTMTYYVDGNQPRIQKVTWQPAVTDQHAGDIAAKPDLNVCLYTYLGEDQGTVVSNGPILPAYADPLPADCINLLVQRDGVKVPSAVVDTTGPLYATLLGYDSFAAYLRSAYGETALAVNLIETVRGTTLGTIVYDPANRSTFMPISGLIGSDAYAVSKYTASDLAINNVRFLDSTGAYPYRPLDGFATRAVTSTTNTTLYDKYLGADIINSIVIKGNAIVGAIGQGLSSYSNYEQQQQWQQFEKDQQEAQRDWQAKQNQNNLDFQREQLQQQNEIAANANQNRLDAIEDRGIQDRETRAFDFTLRTGMTPSEFYGATQNSPQDSMRGNTAPRATNPWQPNPAWMSDNTKLIDDDTGSVFGQHETDTEQLPSYDSSEAVNSHVDGPKGPPKELPNTSMPEGSARFMENSSMAGPTEVDEIPELPAEVTDVVGEDAAEGAMALL
APG76671.1	NCBI	Picornavirales	hypothetical protein [Hubei tetragnatha maxillosa virus 1]	Viruses	X	Hubei tetragnatha maxillosa virus 1	1923243.0	species	2839	KX883296.1	RNA	Hubei tetragnatha maxillosa virus 1 strain arthropodmix23158 hypothetical protein gene, complete cds	376.3	ALL_NCBI_Palmdb_RdRp.Picornavirales.0.4.fasta	True	Picornavirales_27	u7722_nogb|serratus_palmdb_unique_otu_u7722|serratus	1e-08	True	YP_009336621.1 hypothetical protein [Hubei tetragnatha maxillosa virus 1]	5664.0	DIAMOND	True	6QWT.pdb	717.0	4.986e-22	True	62.3	True	RNA_helicase, ps-ssRNAv-Picornavirales, rhv_like	RdRp, Viral_Non_RdRp	Picornavirales	-	Riboviria	27880757	False	-	-	MASQARIVEPKQCSSLGQNTEGEIREAKTILKFDGDSGESTQGVGRERAGREKEVVGSYLVETPNGLRETVEVTLSDLEDESSEGSDESDVEDMVKSINQGRFWYIVRPLYCHHNRSLIKCPCMYQMKMGKKYYYDNRMLDDLTAIAHEIRMAQFALLQGRDVKNIYQKHRAVIVALTTKDKNLLCDPKMDRSKFLAFLYEVREGYGYNQDFGQRNMVSDTIFEAQGFTDVFQSIFETASSYLSKSAKTVSDLVKEIFDKILKALRGVFGVFAETLGKAVESIMSSIRSWVVKQFNPSMFIKDCIKNIDFSKTITLLCIIAVVIVVDIIGILSYRLCTTVIDKLIKLKTQSYQSEGPADPVAGLVTLIGLTLGLCAYDMSTLAKRAREFTSLVTAGLSSSFLLASLFLVLPLTIQTALKMKFGTRETKEQVLVEDWLIRSSAVIRLKKIPKVLISEEYYQWLSELHKEAMGMKGKIKTSTIGNIFVRNLVSIAQILSLLDNYRTEKASKDLPYSLHICGPPGYGKTLLTTKFVKDLFLVEDRDIYQVPVASEFWDAYIGQSVIIMDEFLVGDNDSQVKSAKEYLELVSTKNFKPNLASVDDPAVGIKGTCCVPIGVITINNTAYNRVSAIPQDAIWRRREYVIELNISEKYKDRFKNGKIDLTDSTDEEIKELSWLRFTLKSPSPTKGTDIPGLTYGALVDYLRTHRQKQVEMTKRIHDGITSDILLDKTPKEMLDDIIRELRGVPSEPQGLGDAIFGFFENIGFQSEGPQDPNSDTKSNESTSDRMDDAVWRGPSTGSVFRTEYNKLKKAKPSFSKEKLSNMLSSSYERALHLSQNGETEELRNEAQRMKEYVIRRSIKLGACISGFESEEDGFDTASENGIEQPLSQKQNPTGHMVISTIDHSNVDQTQQHRHICLGTYEEPILNEKGNSEVHHLNSYIPKQRVTCGKQFSHAHSESTHPMLCGTCINNKREESYDLIHGGGGYATYNKELLPEDMYYEYIGSSEDYAKQLDKLWTDICLSKFLSHGTTPIVIINDPSFNDGQGLYYEIPSAQAQLGTQFMTVTKWTALFVVIYAVRKWFTKDKSMPEEVCFGQSPPPDKERRSGRRSKSWKYYHQTDDKTETCLQYNGLDFKICPIRDSTFLTYYHALLDENGELVPDGTNMKVRYAGNTDSFQFCRSMIRVCEDSQDVVFMTYPRKRNSQFPNNVKKFWSLSDAEDFATARALIEIDGRPQYIQANLATNKSYACKGKRIEMDECLQYKCPTRKGDCGSLIISTGPRFPNKIVGIHVAGGSDGKAFYGLAVMIFKEDVEAAIQGVKEECSGDIEFTQEGPNYVMERIDKSGPNLLKIEPVPLTEQVYLPRFTKLKKSSLSCNLSTTPKKNLPLMSMSDARCHGEDPIINMLNDSLSVGHTLVDQEIVDELREACLSDLKNTLVWPVGKRRLTIEEAIGGIPGKLASMKIKTSAGYPLCKVSRRKGKADYFSFNNAGELVIEPYFREMVEETLNQLLNQGIDPRRFIAFLKDELISSSKVLEKRSRIIYAGDLVSNVAYRMVFGHILVAFNNSYMTTGSAIGLNQYSWDMQIIYDYLVQVGKNFVAGDFKNFDKRVHPQFQAAAYRILMDLCDSETVPNIAKESFVYQQCFSAAQVLDALIQFKTTHFSGCFFTSIVNNIVNELYIRYCFYKVCPNEVFHDHVRIKVLGDDHIYCFSDKVAENCRPWVIREIMSELGQVYTSDRKNEELTNEFRDFKDITFLGAHPVEFGGKWAGALKKETLEETLHWTRNNDLTILQECKTVMELSSLWGIDYYTKMCNEINYALKCIDIEPIYVTAWKETARMVCARTAGSGKEFPYGFSAQGPGVTSGKLRVDDHGIQPITTEITNSLAKLNEDKKSEAVLVGVRDPMKLAKKAVNEESMALNYGTSSNVYRHEFKWTNNQSPLSGSIAEFDVPFGILGFGDPQNLQNMPFDRFAYWKGDVALHFQINATPFQQGLAAAYFMPLARYESELANITTNSYVFIQPDQNSTYTIRIPFKYLRSVMNTIARDTESLGTVYFTPLSPLKGISVDEVTVTVYSSFPDSEFTIPRPVDIQERRRTKFYTSFGEAVSFEDSHIEYEAQGNSASTNVTYNISNTGGDMPIQKIGGGSENSATQSVDANLEATIPMPLDNPPLCSGAIPVEQAFPGMSSAHGVRPTRDMQLKPTAFSRQQMEIFNPMETKIETLLSKMCLLTRFEVTPSLAPGTELFHINLNTRLGVAEGTGIPLNIAVLNQFLFWRADFEFTFIAVQTQYHSMRLRAITQYAAPQVVTGTANTTYSSIMNFASNDKGSNYVHKELVRYNAQTEFLRTYQGEGVIDPVQNYSIGSFSVDIANALIAPDTVDPTVEVLVFLRILNPKVAVPSPASPFTWNDYLKYEPTPTWVLRSSRASSNNLERLERVSNIISRVPKASITWVGAVPANGTYYPSNLQGAGFKFIFQDNLISQRFEFIPETLSINVTNAFLEFVTESFSIPFTPSVSGSVAVIGSSSMAFQADPPIEFQAEGPEEDTSNLRTTEDVDHMDATSVTKDEAPHRENEVCKLEIGEKFEFCVSDIHEIARRYIRMTPITNPALDQFAVYSVNTGDQTQYNLNIPTQPQTHWRALFAAWAGSVKFRIFRNRQNGFPQVFFTPFYNQSVTTPSIPIIDAVSGVGFVYDGVSIVTDTAISGPIAREMMYPIGEATYIDVSTPFQSHYNFCYNSQTQEIAPISSGTLTLSSPTLDIPNIYTAFGDDLRLGIFRAPRLTTFDMTVFTNGVGGFFQRPTIVTDWRDAHEQSTKQPDSLLSSELGMSESRLFINIKGSSSRG
APG76672.1	NCBI	Picornavirales	hypothetical protein [Hubei arthropod virus 1]	Viruses	X	Hubei arthropod virus 1	1922835.0	species	2823	KX883297.1	RNA	Hubei arthropod virus 1 strain arthropodmix4509 hypothetical protein gene, complete cds	553.0	Iflaviridae.aln	True	Picornavirales_170	YP_009336629.1|Hubei_arthropod_virus_1|refseq	0.000586093	True	YP_009336629.1 hypothetical protein [Hubei arthropod virus 1]	5597.3	DIAMOND	True	6QWT.pdb	651.0	2.0890000000000003e-20	True	46.0	True	RING-HC_TRIM7-like_C-IV, RING_Ubox, RNA_helicase, ps-ssRNAv-Picornavirales, rhv_like	Other, RdRp, Viral_Non_RdRp	Picornavirales	Iflaviridae	Riboviria	27880757	False	-	-	MMASTEALFRGDVGPCKPGTNSGENIQPRNDKAIKPQWLFCYGTHAAAAGTAVIAHTDDHYAYNVLVKKPNVSYAARRTVFDATTDYTSEYNNWFSRHRMVSETTSQRQTLHDGLRIWEHERRMSTPGGTITAYGIGRSLKDAKNASDCAMLVLLRPKTQMDGDGPKESVQGLATQESDKASNTIVTRDEAQTTSETIAEDKATAYASSERITTMEQLTGRWMPLKSVEVRTDGQSRDTILASYYLPETLFTQMGSAPNLLPFETFIYGKYDIEMKFVVNANKFQCGKLVAALKWDSYQADEIQTGSLTALQRPHVMLDLATNVEGVLRVPFRYHRAFVRNIKNDSASVGVRPSKFATVDLIVISPLKTGKDGQTNAFVRPFVRLTKAEFAGMSYRVAVQMDTLVPLLKEALPTREVREVLGVAEKLLKTIGETPNRDKPTVVGAQVFVPHPRLNFGTGKGLVDANPLRTNPYAMTSYGVTKPFEDDPKTTLDIARIWGLRSVFTWQSTAAPGTTIAQFTVDPSVRSYDASYTGASTPLEYVCGLYQFWAGTIEIRLDFVSNAFHTGALMLAAEFGRPSDKTTESEAQTASTYTKTFHLGDQKSVHFTVPYIYDTVWRRCNNAVFTPMFDGTTPTDDAKKNALSIRADSKTTFRVRVVNDLRPVQTAPQDIEVLVFWRASPNFMVHSLKQSAFRPTREYTGKAPPMDNFPANYPAVQPSTRSKRAISDYNEWNEKTVEARMRESARTQADTGDKEDTDPTDDFSVGKFNLALQTTDSQVSIKDILRRPVLMFERVTVKGYGSSSSPNSAFFIPLMPPSREMQYHSSVSSPVYSQLIGMTPQAAIMNLFRFWRGTMRYTIIVEGASQILYVTHIPHSGVRITGNLAIGDKTSSTRRPIFGSGLATDILVPSINPTMVYEAPYDTENDWTLTMEEDAQRNYSWRDKGDGNAGHIALSSHDDLEVSVWWSAGDDFEVANFYGVPQSTSDSNTYLFNDTHARVQMDFITSNSAAIRDTILALTPSPIAALGTAYATYRGRNTLNAVDDTLRQGSRVLENLGNVVTRAENVLDSVTSQIHTAVATIINSLNVLPSIKTIIENSLFDLFAAYIDRSWTVVGMGICRVFYQVMGGTTAIMSFASQLATVIRRLFENTTMTQADDSHTYAGLLCALVGSALSVTLEASTVTQWAQEFGKLFLSSKGLSYMNNVLRFVATTFSCFKDLIMKALGYVDPEVAAVKALAENSTIINNFVQEAQICLNEANMSMLQTPAFRLRYWRTTMQAYQIQRSLVLAGRNVASAPLSRMCSDVIKAATERFVDLSCSPARYEPFVLCIEGDPGIGKSYITEKIVKALLDKIGFTSMRSGRTYTRAPGSKFWSGYRDQPAIIYDDWMNLRSSTLIEQTVSELYQLKSTTEFRPEMASIEEKRISANPVLVVLLCNGAFPSALDSGVASYPQAVLRRRDLVVRARLTKEFEERRAGAQSIRNCLTEEESLTMSHLEFDVARNATDKDSFTRNYKNCTEFVPWLAEYFEAYHRREQVNVKQRLQQVMDCFADNGGITQDPFELLYSAVPCMEYPNQNAYLPSEQLELAVRSLCATVENHMLPHTASENPVTQVGYGALLVAALKGVVLTPSVVLSVASKSWTLIAQSLKNFTDANSVLEVGTCSVCFETDKELGLSCVNHTTDAPHSICTDCLTRSREHDIQMHRCPVCRSTRFGPAVNSNGSIFMDIAIWLVKNVDGRLQDMVALMTRVLDVIPTKIINWINLLANITRYIFNPQDGYVYAFMSTAASEIADSLLRPDQDVWEQARALTQVDSPPFQTYEVPQSSLAREDVADIIEIPIFREDLWDTYKAPMRTTCQHEQLFVLPDIVAYEYDPEADESFFKLVGPSARAEYIYVPDGACCSTCPFGDIERVKSFMYTWRRRNIATLRRNITTAHNALGERRLAIKRKIPKLLRPTWLEAVPITVVPLTWWEYLSDVYAKHKLIINVCCGIVTATTALIGLRKLWSAWETPAIQGTDPNYSHEARQMRRIVQPRRIQPTRIQPSTQSESLDEIVTERIIRNYVIAKCYNEEGGIVGQAVCVGIAGKVAIMPRHYVRLFGSSDTKRITIEPALFVNGSVNHLRQDYTFDQADFTEMSNTDLAFFNLPNTYPSFRDIRNFFQTNDDAALPYPNEGNLVLVPTRLRSALMIKSVDIIDFVPRMKFEDSDTSTFWATDLLEYNHSEGGACGSILLTPNSQRPIRSMHVAGTSAGTGYGVLVTQELLAELPGERVMLQYEVVERENIADRHDAMVFDHETRVDYLGALPKNMVPFSPDKTKIRPSLVAPYLEDATTAPAILSHKDKRYTHEKSPLYYGAQKHGKTTTDFTTTQVIAAQEAVWDTLINPMRPAVVKPKRLNIRDAIVGYNTVDYYEGIKLDTSSGFPWGKKADDSTKRAWITVDRDEHGEVTKCEVHPELQAELERKEALRKQGIVPETIFTDTLKDERKKLTKIPKQGSTRVFCACPVDYTIAMRQNYLHFCAAFMKARLNVNSAVGINAKGPEWTALYRKLTKVSPLNIVTMDYSNFGPAFNAKVSASAVELMVRWTLKNVEDVNELELRAILQECTNSVHAAGATVYRQFAGSPSGAPITTIINTLVNLLYLHISWEALAHQTALSEHPDIYDVFRKNVALVCYGDDFIASVSDKYKQIFNTNTIRNFLAQYKIAATSADKDLIDVPDFVPISHASFLKRTFRCHDTRSELVLGPLDSEALNEIPKWIWQCADKKTATRINVNSALMEAHAYGPKFFETYKQKLNDALARAKIDPVSPTWKTLDDMWFENSLTDNY
APG76673.1	NCBI	Picornavirales	hypothetical protein 1 [Wenzhou shrimp virus 7]	Viruses	X	Wenzhou shrimp virus 7	1923654.0	species	2071	KX883298.1	RNA	Wenzhou shrimp virus 7 strain beimix73547 hypothetical protein 1 and hypothetical protein 2 genes, complete cds	458.0	ALL_NCBI_Palmdb_RdRp.Picornavirales.0.4.fasta	True	Picornavirales_99	YP_009333162.1|Wenzhou_shrimp_virus_7|refseq	0.007107738	True	YP_009333162.1 hypothetical protein 1 [Wenzhou shrimp virus 7]	3996.4	DIAMOND	True	6QWT.pdb	700.0	2.045e-21	True	66.2	True	BIR, Dicistroviridae_RdRp, RNA_helicase	Other, RdRp, Viral_Non_RdRp	Picornavirales	Dicistroviridae	Riboviria	27880757	False	-	-	MHSYLYVYQDHVARRTPVSEVLNTVRQDYPDGWSYSTSGAYVAPAFCVGRRRFNSHVPIYRHVNTCSQFLDFQLPFSPLRATKASVHPRHYSETVTMPKSDWYVNRSPTPSDTWCDTDTLYSVYVDAQCSRCFAMENCFVSKNSSHEVLCNSCLKADNTHAEYPFSFPETEAGAIIGTCLTYTGYADVFKCEKCSMLIGAWKEGDDPIAAHNSEWGSTCKDCTDEEVYCCVDRCHVVSNLLSDPCPDCLSEKFCVCKCKKFIDRKNLAYAVPKPLKFLQGLVGSKIIPNFTVKNSRHHGVVTSLITCNGVTVGGTGLTRRSARNNAARRFLYIANVFPDTHMLSTLRSLPSRSSETVELTNATLAHVNQVIDRQDEGLTRLRENLEVKSSDVSRQVSELLPKVSHAVDNVSETLDSFKCVLAKINNWLPSLSIDVIDMIKDVFVSLFFALTTRSVTPLVQGFTSFALRSNVFSHLVSALSSWLNSLKYDTPFNEDIPNTEASYPSVDNVRETLASIYDSFGTGLCIALSGVLSFIAIVCYGVTDLSTASFNKLLTQSSLIGRALVGVRSFKDVFFGIWEYADNIVCKLLYNQDRKSLDLVKNYPNLSSVLAVFKYFHDDVNSSNLLGCNSSACELLVKADNLYHGYVDKAHTLGHREIVARLKESRRSVKSLIDKAQLYLSCGDGYRIPPLIIFLHGSAGCGKTELSSIIQKELANKYYPGVPHKDIIYSRKAENEFWDGVKQSSKIIVYDDALQVVDTAAKPNPEIFEFIRLNNSDSFQVHMSSVDDKSGTYVSPDFVVATSNVDPHHYRPRSIHSQDAFCRRMDLRVRVDVANEYARVVTRPNQCKVPDERKIWKKQNPGKSDADLTTALQNGSYTLNTDPEIYSLHVRYTMAGKEEVKTCTYTEFMALLEQLRACRVAAHQDKRPNEIPVLPDTLNSLAASVQSGSDRFVFHTDWLGFHSDATEACNYLSQELDAVFLPGTDGFFMSKNVVDQVLYDKLETENFVAHDFFRRWLDACPDEQFSDCLEYFEASNSPSCSVWSKCKDYASDVVHSLSSVMSRVRSFIVSHWASISMVVGAAIAIGGGAAYFCSRKCRVQRVLTEGGTIMQLVGTLLCIAGCEFCSRLKKGNLVMSVRSVSDGRIMLVPSDVRRVVHHYITTATACKIPIHFSITQSLCDESFVKFDDTRDTFCVLESHQDAKVKQVNVESHQDAKIKQVTVESHQDAKVKQVSVESHQDVKPKCVCVESHQDVALKNLVVESHQDYKPKVVTVESNVCDLCRETKLSTPHVEGNVASDYVVQWTNPVIESSCDNNAQDVANKLLAKNFVRLYKPGEKLFTHGLFIRGRTLLMPKHLFDELNGSVDIVAMTDSSCTRVPVAISSHVNIKRGDIDVDVVMCEMGAGTIARKDIVSYFPTQSELSSLSGLMAHGDLRCFSSAVFGKNSMLMPRDSQVKFVHCVDHIESHNPEKKSYYVRKGFEAQGNSSKGDCCSPYILFNPSSRAKIVGLHCAGFDNTSRVFAQTVTQEDFNLIATSHCGMVCTEYPLTTLTIPPLPNTLPIGCVKAAPNPTKSSIVPSPIHGCFEVRTAPAVLHSDDEDLLVRNALKVTKNVVLLDEGLLDMCVHNVKQILNAPGVSDVEKRVLTHEESITGLTGYDYMNALNRSTSAGFPYCLRKRKGKPGKQTWLGSEEFIVDHPDLKEHVDKIVSKAKSGIVDVELGIFSATMKDERRPLEKVRQKKTRVFAASNQGLALAQRRYFLAFMEHVMKNRIDNEIGLGVNVYSYDWTRIVDKLRKVGSKVIAGDFSNFDGSLNSQILSRVAEIVTDWYDDEQENGLTRHTLVEYLFNASWLINGQVFQLNHSQPSGNPLTTLINCMYNMIIFRYVYLLARRSQGLSLTLSNFCLHVSSVFYGDDSLCCVSDKVCEWFNQHTITHFMSVTGHDYTDETKSGTPPPYRSLSEVTFLKREFVFRESFWVAPLSKVTIEDMCMWSRKNIDPQEALRQTTRIASFEASLHGDEYLKTFAGVVRRACRAAGYRESILHPAECRNFLLSQQGRSGALDSDFLSELLDM
APG76675.1	NCBI	Picornavirales	hypothetical protein 1 [Wenzhou picorna-like virus 2]	Viruses	X	Wenzhou picorna-like virus 2	1923604.0	species	1783	KX883299.1	RNA	Wenzhou picorna-like virus 2 strain beimix73672 hypothetical protein 1 and hypothetical protein 2 genes, complete cds	383.3	ALL_NCBI_Palmdb_RdRp.Picornavirales.0.4.fasta	True	Picornavirales_108	YP_009336646.1|Wenzhou_picorna_like_virus_2|refseq	0.000531038	True	YP_009336646.1 hypothetical protein 1 [Wenzhou picorna-like virus 2]	3639.7	DIAMOND	True	2WK4.pdb_B	546.0	3.884e-16	True	48.2	True	Marnaviridae_RdRp, RNA_helicase	RdRp, Viral_Non_RdRp	Picornavirales	Marnaviridae	Riboviria	27880757	False	-	-	MIRLKRVSNCVNLNPLIWARIDAYGGYQYLIMKFTTRALFELCKSGEIAAFDFFSYAKTRIMNTKLLTNSTTENDVLNIIENLGLLFTNLYMCKSKRHALFIIFMYLKTHYSSSVLKKCIDFLVETDLFSSKEVEDAEQEIDSKTALFYDTSDYFPQWESGFFFSAQSDTFPDWLRILKKSQIAWGAARQSPMFEKVSKLISMFAALGLCELSNFNIDFNGVRIFSIGAYRKHVSAPDIGAAILDTIVFFAEGAYKFFQNGSVSHFLYTDQDAEDFDEVYYKIYEMSNFIRCGNISKYGDGSMTENGYDRLLSNAIDRGTIIMRGLKGPERTLFGTKYEKLRKIRADFIQYRTSGKLRIAPFSMYLHGDSSVGKSYLSALLVRLVLKMNGYEATDDLLMNLNASDKFMSNAKAFINGILLDDVGNTNPQFVQEAFTQRLIDLVNNVPYYANMAEIEQKGKMALEPLVVLLNSNVMLDKLAAIYSNNIMSIIRRCHIHITVHVKEAYRKHGFQLNSEKVKEDYGDDPYPDVWEFDTFYADNSDKKEGELKLLVNHRINLRQLIALLAVKSREHYANQKHIIEISRNLADKIHLCQFCRLPTVHCECELLELEGQFGIPTKDDAKAAFEWIKKHRHFNRIYTFLDNLNFLAWCQKVAYFLQFKGIWDGENTMRILGHLSTCFSVLSFLFGYLSVLFIVGLISAFHFYIIRFYMKYRSMLGKASKYKNIVNDVFTTVRKRRAAQFFASFVALAVTYKVFRRYYSFWKEQGNLLSPSDVEVQIRDAEANPWIGAYVQKVPQSANIQCDLNQLINVIESNLTYARFPKHPDGVGTCNMLFVKSNLAIVPQHIWYDEQIPFEVYHANRMDYSINKSVAHKRGHGVLSKQSAYFVPNTDLCIVRVSGCGTWKDISKFLPDAPISKANASLIYRNSEGNIIKYSTYISPQADIKVGSITYSGHVYTLPEKTFNGLCIATLVADTKPSVIAGVHLAGSGCKGASGAVIKQHIFDAVDYLNKNISTFVPHSEGDFPVIQCGVEVLTSDKVHSNSCVNYIPTDGVLCVYGSCRGRSTNRSEVVNTPISNDVAKICGQENLWGPPKFHPWKPFYVNLQNVTNPSMDMPGVALEWACRDYILPFRSIVERSIWQKELRVLNDIETVCGIDGKRFIDAMISKTAVGYPLTGPKSQYMIALNPDEYPGVSCPMELMDVIKDEYARLEACYLRGERGYPIFKASLKDEPTKRTKDKVRVFYGAPTSLQFLVRKYFLSVLRFMSMNPIDSECAVGINAFGPEWDQLAKHMKMFGEDRIFAGDYKSYDTRMPAQVTLAAYNILITICEMSGNFSTNDIKIMRGIATDCCYPFVAFNGDLVSFNGVHISGINLTAYVGSVANALLKRSGYFALCNSYHEVLMPYRDVVADMNYGDDFKGSVSESADFFNFISYQAFLAEHGIILTMPDKESAATKYMNDEDADFLKRKNVYNSELNQIMGALDKQSIYKSLHCVCKSKHVTTKEQSQMNIDGALREMFLHGEFDYETLRSQLKEIAKLNDIMGCLMLDVSYSEYMEEYKRKYYDAPEFDHEVQDLHFEIQSGLEGKNYYKSRYIRKRETRFIYNENSGFLHEYEDDSVKIIRRHKSSNGLEGFEPLPSFFNIPKTPRTRNQIDLLYKMAHKPCLYQSVVWGPMQRPLGDIDLGFYLGGNNEFAIFECKKTYHKGTSSKIRRQVEAQVAVLAYYNPKAIFHGFLIRGDKCEHIASSQPPTKKVLKLELFKGSYSGKLIGKDAVCELFKKLHLD
APG76677.1	NCBI	Picornavirales	hypothetical protein 1 [Wenzhou picorna-like virus 52]	Viruses	X	Wenzhou picorna-like virus 52	1923640.0	species	1889	KX883300.1	RNA	Wenzhou picorna-like virus 52 strain beimix75583 hypothetical protein 1 and hypothetical protein 2 genes, complete cds	386.2	ALL_NCBI_Palmdb_RdRp.Picornavirales.0.4.fasta	True	Picornavirales_108	YP_009336661.1|Wenzhou_picorna_like_virus_52|refseq	0.002461106	True	YP_009336661.1 hypothetical protein 1 [Wenzhou picorna-like virus 52]	3714.9	DIAMOND	True	2WK4.pdb_A	431.0	1.093e-12	True	60.1	True	Marnaviridae_RdRp, RNA_helicase	RdRp, Viral_Non_RdRp	Picornavirales	Marnaviridae	Riboviria	27880757	False	-	-	MFSRETLGRVLYGTRPAYSICEMKSDIFGEAELWSSGISLDPFSDVRSMTPSSTQCINLPVDTPESQDAHSAKQVFEELSLQEKIAFLGGHCDSYTPQSIMSLPFIKKLYDKSIEKFTDTAISKLEGLAALYMVLSEVDSAAGFLAALTMYAKTYNAESIISQLSGIVDTLFAGGYAPQSETPAWMKSMKDGLHNWKLLINNPAFEHISKVLSLLVTIGILEDKAISLGNFELFALEAKKKHCNATELMDAIIETIVFFAEGGYMCFVSGSLSPLLFSTPKLVELEERYVRKLAEWEHARNGNLVRFLDMSEAQFDKELSDLIDEFQKLYKTAVNGTEKKIVQQKWEELTKMKTEFTAIRVSGGLRKAPFAVKIYGRSGVGKSTFADITMTAVLKAMGVPCSPNYICTLNEKDKHMSNYRSYITGVKVDDYGNTRKEFWEIAPSDTIVKIVNNVREYAVMAELANKGKISIEPSCMTITTNVKTLHAALSSYNAMSVLRRCHIHVDLKVRKEFETDNKLDSAKVIAKFGTLNSLNDIWLITVEKPVGSGKEGQDFGHFEIVKENMSITDFVNYAIENAQKHLAEQQTIVESFTDSTDIVHICKECNKCVETCECCVDDLPDLELESDDDEDEEEVDTSSMTPDALLQHEMAIARKNIAKLKAVKRKFEEAFKAKNVVHETNSKARSLLLKLKREESALREWNLQARTKFGVRKVVGGTIGEDPADLVSVEPGYEPHFGDRLAKQLQNKAGRYKHKIKTTSLIYETKVEDMAIDAVITGFKMFDESLYSKWTSYIPEQWMENDLVKSTILTMAEDVIGTDVREYMQLVLGLNAFIGVLSFLLFGLYPTGILLCCSAIFFSVTMAAVVETKKTAYMTRLTADRETLPACFKAMRDEHVKYACGLFGGLAVLYAAVQTYKALRASVTIQGKLQPRSVEDIQARDEEKCMWTKPDATPMDNNGSFANQEHAWNAINNHVFTYEVDGDACFAFYYWTKYFVVPYHTIPKEPKQAILRGPGGPLKFILDPAKVYRIPGKDLAMLYVGSGGPTNPMRKHFEDNHIDHPITVALHGFRGKEHFVDRGWWNHIDNAHNGVETFPGSFYTLQNTLTKPGMCMFPLVSDSKQQKIVGFHIGGRNNTLDGVGVAITTPELDRAVVEVTKLSPSHIPPPLTPELEETILGKAFAISEDVHYKCGTNFLPPDSSLTVYGTVTGRSTQISKVMPTPISDIVAEETGVPNSWGSPAFTQQHENEKGHIDNGKWIPWYETLVHATQPSPGLPQSDLDFAMADYLSGLREVFDANKDYWTKQLAPLTDQETISGRDKEKFIDAMVSSTSIGYPIGGPKSKYLEELEPTEEHACPKQFVPEVQAHIYNALTKADANQAMGLIFGASLKDEPTKVNKTKVRVFQAAPIALQFAIRKYFLPVARMFSVNPLIAETAVGINAHGPEWHELTEYITRFGSERIVAGDYSKYDLRMPAQLTLSAFAVMIEIAKWSGRYNTADLQRMNVIAHEVCTPLVAYNGTLMRFHGTNPSGQNMTVYINSIVNSLLFRYCFFKVYTADRRLEVGKKLDLGRPIRFRDVMSLITYGDDAAGGCHDECGDFNHIVMAELLKQIDIVFTMPDKASVATEYLSLDNLDFLKRGFRWEPALGRYVGPLAEDSIFKSLHSILKSSVLSPEEVVTQNIDGALREWFFHGREVFEERREQMKRVAARGNLVCTTLDQDFDYRVEKWKEKYEPGSTYEPHSASVSESDSSGFTIDCDYWGDSTVSELSLPSAISKEKTISNYVKSILGRPAYEEYVVISTQCGQGDLAYITEEAIIVVECKRVIGRPGKMEKVVQQAVRYTNIWSAIFPGRTIYGVIATEYGMQLAHMQGDPVFPEPYTAFLETVPIMW
APG76679.1	NCBI	Picornavirales	hypothetical protein [Wenzhou picorna-like virus 48]	Viruses	X	Wenzhou picorna-like virus 48	1923635.0	species	3155	KX883301.1	RNA	Wenzhou picorna-like virus 48 strain beimix75770 hypothetical protein gene, complete cds	271.2	ALL_NCBI_Palmdb_RdRp.Picornavirales.0.4.fasta	True	Picornavirales_118	YP_009336671.1|Wenzhou_picorna_like_virus_48|refseq	0.005246119	True	YP_009336671.1 hypothetical protein [Wenzhou picorna-like virus 48]	6432.0	DIAMOND	True	6QWT.pdb	623.0	3.0250000000000005e-20	True	59.1	True	RNA_helicase, ps-ssRNAv-Picornavirales, rhv_like	RdRp, Viral_Non_RdRp	Picornavirales	-	Riboviria	27880757	False	-	-	MPKHSIKALAEQWILDANTPYQDDERETDNIQWTTVVGKNAARRRRKSMVASQKQSTFKKEKYRLKVCKHGSACHFAKTGSCYFWHPSREEKVCKTLCSKVNCKDTTCLYTHLPKLTHKKSKSVCWYGSRCLRQACPFMHVGDNVRAAVYNLPGAKAYTKKCRYGGDCVNDMCFFAHSRKELRDSHRRKEFKEVPSLDLSSDSEMTKKEVPSLDKSSESEMTKLREKEVPPHASGKTTNLNIVNGFQCTAGQFISTAHNQTVEPDFVLDPDIAVYQKTGTPAPVRVIKHLTKGIIKVGNLVTTGSGYATPVVCSTGQAELKMFEGRTLLMYSFLPTEMGTCGTPVYMDGQIIGLHVISNASGPIKSNFAIPVGSIDQRIVEREVQGQLQIVGKLQSDVKREDSAPSQEPDVLSSLATLPSLITEVGGAVSGLSAAASGIAGIFDTPAIIPPTPQQIYTSDLPREVYTVGFKKDDYVGDQSDCVSSASMMGTSFRERCMIPSRIGVNEWTTTQVDGTLLASYPVSPMLSENFLTIGSYDYYDTTMLAGAAVNYTYWRGAIRFHIEAFPTSFHQGQLYVCFNPNPQPDTINFRECWTLGGVSIDLSVSNSTTYEIPYVFPKDYCHVHDVVHDEDFLNASNQTKNTCCTGYVYIFVQNRLIASSDKVPDRIDVNVSISGGADFDCKVPTRIYHDQSYYARGVWQHYTIDPENVTPDDELEDDQGNSNNNSNREGSTFMKVKTNVPAYYQAKTSEDVSVIGSVPTATTENIFQDYYLVDNGVVISKTQPRGTKVASCSLPGCFFLVENAPSGIANYHALYRSDFQVKLKLSTTQFQCGCARLVFEPIQGILDNLSVPAGTDLGTWASFNASSQLPHADINFNGQTECEFIIPWASVCRAIAKMDSAQQNPSEIGVISIYVWNQLRTTGSASIYGSLWIKAIDPYFSVRRIAGVLQGEDPPASSEQRTVNVSALDNRSSGVEKYYVNDHFSPIELMRRLDYRTSQLIECNEKRQSRVNPGMNPMDLYYAMKIPLDGGFSNTFIESMYAFNSGSKRLTLITNLTPLHPVLFWVKYEYWESRVNQIFHSDFRYNAATAKTNPNVIRARRQRINSHFGQPCVVYQPAHTPIKTIEFPQYLGIPIIQSHGVVKSYQYMVAEGEDRGCVHLSYQWNYIHKYRGMTFTVHAATSVGDDYMLYYPQPPPVIRQPKHVANTFDFVEDAGPSCYDRNNHCNILLSGDIEENPGPKDVLMQFNEWGFQFHKPPTITYSQMDGSWYCWIELFLGEERRMFYGVGPSKKIAKRNAVATIPDFSEQASHRSVDEHLVSPDSTASGTKIQEQVLPNFGITDKIVGALSSGARSLFQLLGSALKETLWINLDEHKEFFYDVLKDVAILVMFFDNVVLAHLQGKTIIYKLPLYIMALRKNPLVVHLFNLITRTGEQALTDGYVQKIFRSCIQALGRVIGCEFSDVTVNRAMYDFTRPSITEMGKKFYAYITNLLQRLMANEMPLDQAVATMTKIRTLYNNKREIFTTDLLFKNRLEFMEIYDQVKICQPILEKYGKPGFNFFMKEVNERYTALAKIAIGSGPRCEPVGIMLSGAAGQGKSVFQTILARAMAKYLLPEGERTSDAIDKNIYALRPGEIEYMDGYCMQDVVTVDDALADADYKTVIPFIQLISTAPTPVAMADLADKGRYFTSKALVISSNFETVQGYNEIKYPEAINRRFELCYHIVCIKPRDNKLDIESLLSDFSNQGVKVWDVLDEHMAFHKYNFGETAYIKKFMKPSEVYRECMNRLKTKINTFGNFESLYSRLDVEDFNNSAESRICDKCETIHDFGCPLDDEIESLYDVTVLDQLHAAYQRGELEKVLADQNYKKVKVPLDISLMSDEESIYDQLTFAQITDVDVVCTVYWCLLHKYKYGFKEGFKEIQKWICDTVSSFIVFIRKHLTKILTAALAIVSAIGAYYISKKVKLGERLTNLSLYFEEWYAQSQNKKRLGEIIASAPRHQYGAEMLKGLLNGEIKPYKGKTEIPHWAFLEAEAMEECKEAFRKCNMEVDEEESDYWKRVISLLRRAGALDEQSLKEGFRKPPKKIQRREHLADFECHGLTNNCVPLYSSPLEDTVVGYGFLVDNVNLLMPKHYLSAYKYLYLSVGSDQTRQEIYLPNSRSIPGKDLMVVNVPPQQSVRKRVKMFLPKNTLYSEYAGYGHRVVGKLSLTTGEEDSHGVLKLCEIREEGAVVGTEFMSLRVTKETRVGICGTPYMCGSFVMGLHVNGAGFDAGMAIVTREELEEVLFPGFVEYELPECEQYVEENWTGNNVGFKHLGAYYGEQGDLLSTNINMSTEKVHSDMYNPVDFPDEFDVSPKNYEVLFKRANKYGFHQPLGSHTAQETSFAFSLYETLLAGQDRDISLLTDEVILNGDHEIMPIKIDSSAGHWSCISNKKKAFIDVQETPEGNWFTWSDDYYNKKHPVLGKSLFEVIQERINLGEKGIRAESFWVTTLKDELLLKEKVEAGKTRVFEAPPLDTTILFKKYFGSFANWYRHNAGPVLSHTIGVEKEKVWGSLYYHLKRNSDFGIAADYSQFDGTIPPSAFSFFQKVVRLYYEGAPEEEHKVRDVLIHELQHTTQLIGSGLYQSGKGNKSGNYLTDVFNSITNVWAWMTSFHRVFTNELGKMPTLDDWFENVVLFTHGDDCILSLKRVITPQKLLDEIRALGFLITSADKSGEDIKYENVDGLTYLKSGFRRSQGIVWPPMPMATCYREVNWCKRSMRYNSTVRKTQISEGRRFAAYHGKEQLAAFDHAYRKNVHKEIGLLLDPVIPETYDSIEIDVRLKQLMQEMCPDNVFNASYLDCFISLLSCGDIESNPGPLSKKFLLLRDILFEHDFCFSAVPFVIQSHYYETVEDTNFWEWMKNHWWERLCYSWHPKEPLDDGETKEQVMLDAIEAIALGCWEHQVIVVDERLDGRHTMLDTRFDYFTGVTAVIGPYRAISRASELMSLGEPLERQYPLFEYFVRCNLRGIPPSVQHDTMFQHRDKWFRKDRSSFPLPPPKPIQGLTQRFESTLLLGGDIEENPGPFYFSLVEYPDEFVGTPPYYEKLFARAVDNKLHESLITLFFQFICFYFVFHAIGRRIHGEEEWNRVINEACDCFYACLIYICSFFRSDHGRGT
APG76680.1	NCBI	Picornavirales	hypothetical protein [Wenzhou bivalvia virus 1]	Viruses	X	Wenzhou bivalvia virus 1	1923553.0	species	3398	KX883302.1	RNA	Wenzhou bivalvia virus 1 strain beimix75829 hypothetical protein gene, complete cds	80.3	ALL_NCBI_Palmdb_RdRp.Picornavirales.0.4.fasta	True	Picornavirales_26	YP_009336687.1|Wenzhou_bivalvia_virus_1|refseq	0.008185682	True	YP_009336687.1 hypothetical protein [Wenzhou bivalvia virus 1]	6762.5	DIAMOND	True	4NRT.pdb	195.0	6.887e-07	True		False	ps-ssRNAv_RdRp-like, rhv_like	RdRp, Viral_Non_RdRp	Picornavirales	Secoviridae	Riboviria	27880757	False	-	-	MSKSFIKQSKSQDSFTTKFISPSFADIQQRYSDYMERRIPNKALPLTKGKMQASELLTEVGGAAVENLVKAVGDTIIGGDNNRKNNDRPGLRQVEPVIQFASFGLLTGVGNTGIDRGIQTLTNSRAMRTQIAHHDFSHLLKRTYMINTFSVKTTDDRGASLYTFPVNIRPITTSHVPNMTSAQLPISALAGFFSYYKMECTLTFTPVATVFDRATLIICMAYGTDTTPTLEQASNQMSQTLEIDGSGRSVSLKVNFVTHYPVLRVPQGEGSDDWATENIGLVSVLVVNKLTSNSGVVNPEVPIIVSFTLDDYELTTTSQCTNTELMSYPITLKNPPLLGRQPRPSFDDNYIPRTAGRLQSATSADSGSGISDGNKLTGTGRSSEVVNSASIGGTKVPSYGDMMRRSNIADVSLQIDQFTTVGVLQVCSFWDLVSRQAKTALRDFMYLSFDKGARMDINVVVQGSPSIKGALALAFYPMTTPSEAELFATSLMNISAPEGTVVLQFNGTNTIDIQVPLSTALGGLMRIDSVNDAANCPFTAVFYMITPYLGTPDTNPVTINIRTKLEGVSLSTPKFVANLESSDTVGLVRGKFQSGVIDEHDDSYTLEQKPASSAPVPSTLATSPPEDNEKAMLCSWRCVVSKQAPEVSTGGQKGILMPLHIGYSDITSGAEISAATSYPVAKNISITPGERDMTPQPSGFDADQCVYMTPFPGISLLQCYRFLQADIDIAVWINTVSGKSSYLVEVIYDPRVLFGAKYPLPNIDEGQFRQGSISQGYMVCNPNSWTMGNIPFASNYGTALTPTDYDTKYDGIRCPMVIRISSRLRKGVNGGTVTAVPDGMGFGPGTNKVLDFDLTELQIFIRFGENTTYSIPMRVPQIWSNPEQPEGKYSDSVPTETIPTVLDVICGVAGAPNWVQQQDKIVKYAELGLYRTTTKGESYSPSSAASYFTSREQQHIYVFTTALDYSELNALFGTSYSADTVFIGNGMMTQIETSSKFLQMSAFIGVEVLAQNPSAGALNQGLTRQCFLTAGYEFISPGTQSSHTSEITLNANAYAIPTWRSAGYIPASYNGWYVVPDWRDPKAPLVQVDSGVPYQIPNSTLMMADVYDLGNGNRKGLLMGSPFLQVEEDVQVISVDDAKGNLESAAGIDIVRGQLQCDSGRERSRSPTQGTVSQSTMPALQDWSGDESSDEDGDGGDDDKPPIRVHSPAAFAHSPTDEGTGLLSRIKSGALKAGMAAGQFAFGASRYDSESDEDQGTGSLVEQKEAPSIEEESKACFVSSSSKDSPPAKPKFEQEFISNEKERTARTDNLCNRIIDMAISWKYKASEMAESSVSKFKKFWAAPSKVIKAMFGEFVGLLNSASSTVAETVMGAVMDPITSFKDFFVKFLKEVPIFVIVILVIFVVSELCNTDIMKTRILPWLLTPLARLIGAVCGALPVQDLDVYNGWFWDSFRAVKDKFSRSYNYCVKLLKGDRYTEESELNDYLNAAEVVPEEEQEEEPEVSFGTKLSHWVAVLVDSFSLHTLQKYLGRAAISAGSAVSLMVWLEKRFTSANKMLEYFGKIAPAWYTYIANKFVSKHSEALNPIHGNLEFVEQAIYAGAGSSFLKDQKSLLTKHIAEITRFSNRQGYLLSPVDREFLKKILVQATRLESVLPKDMSGSHLRAAPVMLIISGEPGIGKSCLLNWLLAQFAKNPDDIARINLTRDSRIETNMYNGQSVAEISELLSMNSPEARELQLQFLLRYCENAPNVVDSAFTKGEVRFEPYFSGSTTNYNWTVPLTELTDPSAFFRRVLILKFRVKDSHRGANGRVIIDKVNFSHLEAAPVVDKKICGPRSKVGVDKEFGWPGATTNSPVRVGREIGEEFVRLSNGVLCKTRMDVGDVVTLVNDCAHANMKNLNALLAVIRGAKVQVDTFSRDLDKIFSDDIVNRTAIHKAIVRACAVQYQLLDDQAEKPTVGALLKFMLGESGDSKCFLAADGQSIDQQKNYGTITSKFATSSLVNEKSKDYDLLLPLFGELDKHEMGYCMQKLRIIGKSELMATQVDYSPTNYTYEQVIEKLVNQEDQSFIRHYMLADLLKEGHNPYDFKVVLREESPDFFIVQRRNSQGNWVNVKKTHSFWDAFKNRMCSFCSLMSLGRDVVPLPKGALVPEKDGEVNFRARPIFNPFSHGFWCTDRTKCDCRNKKSKDSIGFGRTIAGLAAATKDHPYLAMAVGAMACRTAMNVLDICNTVKLTMKTMLQHEVKVEPGLEPNRRPFLGTQFRGDVPGRTTRLSKIEFIFMFDSDIYSIEKVHEFIWHYMKAGGHTSIHTCAIDIVKMTADFYEIDPDELDASFAIFSVEAQEYVKAGIINILGEAVRVDRLRAYVRGVIRMYEEDQQGLRVFLDSIEEEVGELQSKSGKNRKRAVARRKFDQKSKQQVNKTATVPGKLNSRFELVDGLCQSYSEEVWARYGISKVHEIQRLEMMGPRVWKIRVKPKGTNTFQTAYGFDLGMRQMAIPLHMTAAEGAIVTNSVEYNPIADTFDLITIDAQNRNTMGTIAMSQVTNVRAINDRVNVDVGVINMGNGSGTRKALGLFMRKPALLEQLTFANVLLLVGGSDPISIGQVLIKPQQTTAMEKTEGSSLKYVHSGVLLYPSKNIDMTGLCGCPYVAKYQGNWFIIGFHSGIQYDLQKYGLEEGEYQVGVLVCQEMLEATMPVQEPKVSKKSNLPDFFELGGLNDEVKLHSLNKAVEDRAFTSEGSETEAFKESYRRRNLEPVTQYAGRCNVSNLVKQKTGMVESPVAHLTGHAHLYGIAFQGDSEVSTREMQCLGLDRTTYKPENGGIPGEGYIQVNGFLRSIIVQNPPSGPLKPHCSLLEVLNGGSATGLPVGFDDIMSSRVIGDGDMPFGGIDTSASAGVPGKGHKQRDFLTQIEIDGQLYKALDSSTTEGRVAIAVMERVLEKLRTGETVAMIFKVVLKDEALNMAQVKDWLKDVFPGEELMGKGGKTRIITCLFFAYNLILKIFLLPVVTYLKFLGSKIGWVTGKNPYSPDYQQIFEACFDSRFADAPLERFLSADVSDQESCIDTATISGLIDLIDIIYSVQANVWIHKRGNAWMQYAQLIQQNPKLYDGVARNAVLSSTLPSYNLIGNEVFYVPMRNQSGAFTTTLTSTYYTIVSEGYALLKGYDLALELVEQSKYASKHDLHALACKIPMRLRELRASGDDQITCYTAELLALLADANRVLTDMPAFRRKNYPVPTELHPESSDQKHAGSFVQSCTLFYCGLTIVDPDTGGPCKFTSHENTTFLANYMTTNPELSLILAKKGVRVDLFARLQDKSKQKCLNYLRLSEGDDPMGPLCQNFNTVLELTFTAGPREFELLRSDLIDMLQYLNVEFPLVTFDTCLERYLSRDYVLGDEDNVFDIH
APG76681.1	NCBI	Picornavirales	hypothetical protein 1 [Wenzhou picorna-like virus 8]	Viruses	X	Wenzhou picorna-like virus 8	1923645.0	species	1602	KX883303.1	RNA	Wenzhou picorna-like virus 8 strain beimix75836 hypothetical protein 1 gene, complete cds; and hypothetical protein 2 gene, partial cds	368.3	ALL_NCBI_Palmdb_RdRp.Picornavirales.0.4.fasta	True	Picornavirales_108	JAAOEH010006040.1_NODE_6007_truseq	0.24723411	True	ASG92547.1 putative non-structural protein [Picornavirales Q_sR_OV_019]	3078.5	DIAMOND	True	2WK4.pdb_A	541.0	1.421e-16	True	55.0	True	Marnaviridae_RdRp, RNA_helicase	RdRp, Viral_Non_RdRp	Picornavirales	Marnaviridae	Riboviria	27880757	False	-	-	MFQNYSKNCETGSIKDLNRASYSRRIANQHKAARRPFKNNKVWKHSQQWKESFKITSDSQMDVIYEQSFQPHFGMESLTSVSFAVEALAKFANIDVPDKVLREVEGTILLLVNLSQQSTTLGAVTSVLTWVQGRVSKSLFKTVKDFIEEILVSPQSDSTPDWLLCLRDIRQNWQLCKGNRAFKQVSKLLGCLVMLGLCDAAQLTFSVGQFKIFAPDLCEKHMTAFDVADALFETVVFFTEGAYLCFQTGSLKPLLINDRTAMELDTEYAQVSAWFDLVRNGNLQKFAGMSDQEFERRLNTLSGSLINLSMSLKGLDKKLVLDKVQRILQMQNDFISLKIACGVRHSPWAVSFFGESSQGKTTICDQLLDAVMVSQDLPTDKKYRCAYNPSDKFMSNWTSDKLVLLFDDVANEKSQFIERPPTRAIVDIVNNQMFYAPKAEIEAKGKCFVEPWLVAATTNKKDMDAGVYSNCPYSIQRRLTVITVKAKPEFQRMEDGIPCGIDPSKVRAHYTTDEGVYDPPPFDDIWSLTIEKAVKPQDLRTVAGYAPVEWNGKKLVDISMAECIQWAVEDFNEHRKNQAALLEGMHKRLNLMQKCGVDGCIHIKGNCPTHHEPQFGKETVAAFRKLFHSTGDPKSIIEGIYDRVDYDASRIIYDHGMRFLSSWDWIKVLPSGMLCHRWAPSVFRWLYRDKIELHYEKESKRLWSTLIFSLICIVMFCGVQNIIILSFFSILQYLRVQRQLVDRVEHELYENLRKRNWEIAPILRRYREKYTKYICGFSVGIAALYGLARAYRSYRANEQTVQGSLEPKTQQEITERDGEINVWTDVVKRELPMTETSKRMSADHLENIVTKALLYGSIHRDDGNGMVNGLMLSSNVILIPDHYFNEFGDQLDCTFRKKNPDATGGKFAARIHIKYTYLIPNSDLRVCYIPNGGSFKNLVNFFPTEEMPSVPFRMRWRKKDGEMIVAKGITVPGIVSTWKSFKGGAYKNLTINTFDGLCGATLVSDTNGSVILGVHLGGTADTPVGVFGSLTQQELFTAFAELRKMEGVVLSGEAGKFETTVLGVQVLRNEPLHKKSALNYLPENSQIEYYGSCPGRAVTKSDVKVTPISTHIVDVCGVPNIFRGPKLNPDWYGWQTCLANLAVPAHPYPHDLLELAIKDYKEPLIDIFKSALWRCARPLSDRENLCGIPGKKFMDAIKLDTSVGFPLSGPKRDHVIELEPTEEWPNNRELEKVLMDEINRVEDCYRRGERGYPIAKACKKDEILAKEKCRIFYGNALSLTYLIRKYYLPLLRVLQMNPLVSECAVGINSHGPEWQQFHEHVMKFGEKRIFGGDYGKYDQKLPSQLIFAALRILMDFARVCDYNQEDLTIMEAMTGDIVFAYIAFNGDLIGLTEGTHISGNSLTVIINGICGSLNLRCFFYSQYPSGSFENRLRFRDCVAAMTYGDDNIGSVRDDIHNFTIKGCSKFLEQYGQVYTMPDKESELLDFLPPEEFEFLKRKSVWHPKLGVHVGALLDKSIYKSLHCFMRGKNSPLTEEHACAINIDGALREWFNHGEDKYEKQRLLMKEVANRAGVSHMCTGLDLSYNDRVSNWVATYGADRPCL
APG76683.1	NCBI	Picornavirales	hypothetical protein 1 [Beihai picorna-like virus 80]	Viruses	X	Beihai picorna-like virus 80	1922628.0	species	1696	KX883304.1	RNA	Beihai picorna-like virus 80 strain BHBei50452 hypothetical protein 1 and hypothetical protein 2 genes, complete cds	451.4	ALL_NCBI_Palmdb_RdRp.Picornavirales.0.4.fasta	True	Picornavirales_112	YP_009333499.1|Beihai_picorna_like_virus_80|refseq	0.002154808	True	YP_009333499.1 hypothetical protein 2 [Beihai picorna-like virus 80]	3285.4	DIAMOND	True	1WNE.pdb_A	702.0	2.5470000000000004e-20	True	66.4	True	Peptidase_C3, RNA_helicase, ps-ssRNAv_RdRp-like	RdRp, Viral_Non_RdRp	Picornavirales	-	Riboviria	27880757	False	-	-	MNDNSNFSNMNRFNAIIDAIDDLERKVILLSYEFEEIRRIVRSLEIQDFHAFHNQYRNETPRVVNDTELLNNMLNNLYVDDDSTTDSSEYSDDACVFDWHLHHPDCENSGKYLSNVRCCAGRFSEFYNYLPPSGAQPQGGNYELVFSESENSRIKAEDINLVKDYVDELVSDLEVLTLTKRERRALKKKLRGIKLDARCDSPEPQIFESIVNRLSDATTVPRSLDDLAGSADDIAGLLSEHSGPAIDAIRSLAAAIGDVAGEAQKFGSADYSIKMQHSLGPITPLLDIFSKSKLLFLIFSVLAVKIIGWKRYFLCASVISLVFSKLDFKKLLESVIDFFSSTGIECQLNDGEHFKNILLAVWHYCLPDSDLASEFRTYVEDFMAASVKKKKLIDFAFPFLQDFLRWVMSKLSSSYSWMVIFEPYPEALSLINLVDKLCVDFDCNSSSLNDAATQAVSLRRRIEIELKRHAGDTKFTTMRTSLIEARNKCDRIENSCRSYGAGRDVTRVPPATCLIIGKPGVGKSYVLDQISIAVLVFKNRKSDAKSISEVLKNMSQYVFSKNFADKYWEGYCNQPIVYMDEVGQSRDTAGSSLSENEYVTFIEMVNDKPSSLNMAEISNKGNTYFDSELVLGTTNLRKFNIESINQPEAYDRRWKRKYECSIIPECSVKSDNGKSVVFNRSKAEEYYRNLILPGGGRYTEEEVQDKIASSDFLRFKRVESLLTGDVSSDDSIGIQDLIKLILDDIRDRDQSVTDKMKHRSRLGRKWMEQLDVQGIETKHEDCDCPVCVPVTDCYIRRMWGYFRSKFPFLPFEIPDVVPQSGMEGATCYSKFDCSSFNNFLVDAPGAWNKFCSPIMLKCASFVSSNIVTLTSIVGIASALYWCFAPKSGERTRKSEAIAQISVHCHSLCDKVLRRNTIRFLKNVDGELNHVGFGLGLVGRMIVVPRHYLVAWRTALAKGKELDLYISRIGEGPNGTIHSLDVIKLLDGPVFYPNEDVDLAFIYLKDNILPWFPDITRYFTAMDSDVCKGLFPDIGDDLDLTNCFADVVVRKVGNPDGETYYTMGADCFTNKNSFDYNYPSEIGDCGLPVFRNRKGDMGKTILGIHTAGKGGGTFGCGVPIDDRDLERAKAFFLNNGLLTEVQMACSDHSLLSAEDDSFDSLDPVPYNAVPGKLALGRSKPSAMPFVSSIIRSPIHGDIGFEPKTKPAKLRKFDFEGVTIDPIALSTSKYSRDSLFPVGLMNQCIDDYSDIVLNMEGSIVEPMCDRRVLTYQEAVAGIPGVPGLDGIPRKTSAGYPWCILIPKGTRGKQCFWGSEGDYEFGNDCDLELQSRVNKIIEYAAKGIRLSHVFLDFPKDERRPIEKVNAGKTRKISGCPVDLTVAVRMYFGAFAQYYMANRIFNGSAVGIDMYSEEVGRLVSYLSRSEAGFRPRIIAGDFGNFDGSLPYSLISSFCRIVNDYYGGDARDNRIRETLIQEFANSRHILPDGVVYEWVGSNASGNPLTTILNSWCNNIIVRAAICKIYSKENEARSFLKSVRGCWGMIAYGDDNLISIGSKKLSLVTQQALTTSLGEIGFEYTDENKSDKIVENRSIYEVSFLKRSFARNCVVNPNKFVAPLALDTILESIQWTKKKDEEVFYVSNKDNVCKMIKELSLHPKSTFDEHCPKILRACRENLGFIPYPNTYDECQRDILSSGICWE
APG76685.1	NCBI	Picornavirales	hypothetical protein [Beihai picorna-like virus 60]	Viruses	X	Beihai picorna-like virus 60	1922606.0	species	2765	KX883305.1	RNA	Beihai picorna-like virus 60 strain BHBei55726 hypothetical protein gene, complete cds	303.6	ALL_NCBI_Palmdb_RdRp.Picornavirales.0.4.fasta	True	Picornavirales_79	u16314_nogb|serratus_palmdb_unique_otu_u16314|serratus	0.000101896	True	YP_009333424.1 hypothetical protein [Beihai picorna-like virus 60]	5496.4	DIAMOND	True	4NRT.pdb	510.0	1.743e-16	True	47.3	True	CRPV_capsid, Dicistro_VP4, MAEBL, RNA_helicase, ps-ssRNAv_RdRp-like, rhv_like	Other, RdRp, Viral_Non_RdRp	Picornavirales	-	Riboviria	27880757	False	-	-	MDLTKKDKRNVFTSATLKAAVNVVTKLNKKISKTGGKLLNPSILVMLGEEDRDVSKKKKKQGGERDKLVVTEKQRDVLRSMTGKKQLKDNKQKRFKQISVKDEDVHKLLVERIKPAPQYSEDHEMIWKEDEKRDISAMQEGENRRRAKLKKAQVRFRAQNRIRITQIKRGALNSKDLVEEQNTLLERGMIFEKNKLISSDDWSAKKKSKKEIKPVKYTKEEVHAFREAKRQARHAKLKRRNHVRAQKRLNEEVKTEALIEEDVSIVEASVWEELMAYAERIFEQLGEGESYLHIVSSFATFAAQMYRADKVTDKVLAIIALGNSFRVADKLTEVIGHIRDVITFEPECVVTESFVMDGIATVDMIMNTPLVTSLMSLLTAVISIGYAKGYGKVTIKEWFGKPKPMTMLALAGILVNVLVNVAYYKQYLETNDVGSYWFAADPDSELCSRHIRLMKEVEFLDYAGGTEGRVPVDDWMNRANTLITNLDDYSKRVRVNLREKYATMRSTLDAKRQDVRAHCNSFVRVPPVGLFIVGPPGIGKSYIKMYTHKIFCDATDRKYSSTLVYTHVMDQAYFDGYDPIGTPIMDFPEIGAKSDNAVKRDGDPALTTILNVISPDRFVMNVAACPQKGGLVCKAEFVTMDGNNEELSLKNILKTETAFKRRVLVIAPTLKGAFKQDDSHMVDSFKVARAYDDGMHPLDIYTWKVSITKPNGDAVVQKHEIFTNVREFSTWLYDYIRNHRATHSCVMRMDADPVYREGVDFDRVENIENDDVKSIDEHPIRFEKWIARGSFVDDLKEDSVHVVYKDTTDDSVSTEAFGVWDCQSLLPSGNNHELPRVEIDVGDEVKMMDINYVDDAIVIPPPEPRFGKIKAWCKEMYYEMVQRFCGIVMFILVLFSNNSMAHKALYYIIPALVYCGMVPGSIVILLTMLMRWTRFKEYLMNLRTKYIHERMLRPISNKTAIGIVVGLTSIALFIKLLSTHRKRKRVATESHSKLSEYEKDFECGEGYSRVKMAKATAQWNPVRKISKESPYKGDAYSLETTRAPSNRTITVKVDSKSITTMMFGIRGNYWMMNSHAVLNKDEFIIIDNSTGVDYHIKKGHTIFLDNDICLVQIPTLRTKDNVKHFISEGEIGHSLSGYVGGEKVMFKPCYGVKAKNDVLGDIVIGEAWEYQWASHSVGSCGTILCAELGKSSAIIGIHSAGAASNAKSFGSVVTREMLEKSLKTCKNYLDTYSECFIRIEETLDPVEKSLFRYEHLPYIQYLGRLEGPIMMPKKSGLCTYEKSKEFQKDVLCGVLGLEQTVEYSWPLMRAKITKDGEYISPYNIGMRKMNTPPITLDNELMERTIKVITTHLISGIGDVTLRPLSAHCAINGVRDDPFISRINASTSGGYGYGKKEPHIPLSINDMDRFMTDSLADTIVDFIETYMRGDSCGPLFHSHLKDEPREKAKCVAGKTRLFYMTPLDFLILCRMFLSPVYSLTVEHNDVFCNRIGTNPYQDGNTLHDIMTSPITDEDEKDDEIMEGDFGGFDVSMPYQIGAAANQIVYNLCEHYGYNDAALRVVKGIQSDMLFPVVVMLQDAFIKPGLQPSGKYATAEDNSLRNMVMSVYYYIATTGEEDYFENVRAFTYGDDFGAKVSIKRKDEINNITYQAFVREVYGMEYTTADKKQEMEKFVKVKDSVFLKRHLVWSKVAERYVARIDPNTLFKMVRWRLASQSVATVDQHIGMLNSFFYEVFIYCVTLRDDIYESERLYLDCINITCDYLTSVYGIFDYRGSLPLFRTIYERVFHDLDNADSWTPTDFFDEHKESVRLESGIVNFSAFSTDKKVELMRTESLCLVSATKLCRHAEMKEYNFDGICYLDGGSMRFEETDALDIAVRRDFYAKQAISLQMLLDRGAFGKSPYSLIQLKRSKYLYSKDFPELRTWQQASTRLRELKLTVEMIDNMLARKDYDIFTESAIGEQNMNFHGVDEKDNENFGEYMGDEAIQASSGVAMVDQQGQRSLLNMDAFLSRPIEIATVSIPVNTDVDLEYQLWDLFTLNPAVRAKLRNFAYLRGDLVVRIAVSGTPFHQGRLLVSYQPYPTQNDTLINHKAAVAIDAAWRPLFLNYLSQAPGATTIDVKSNKTMEMHIPFVSPNRMGALFQGSVAISDVTSFNDFENMGSLFIKSINRVQSVSASPSAVYLQVYCYMENAEFGTSTGTQLVVLTESDMKDERETGPVEKLCSGVSAVSKALQNVPVIAPFAKASSMVADGVGMLAAHYGWSKPVIIDEAMIMKNEPFQNAAVCIGTDTTKRIVYDPKQEVSVDVKHAGIDDDELTIAGLCARPSYLTTFTWNETDGVMANSLFRCKVTPQLSTIMTRALQTYAQPTAMAFATAPFYWWRGNITFRVQIVASAYHRGKIAIYYEPSVSQDPLVDADIDTNKQYIMIVDIQKTQDFEFCVNWNRKIPWVMVPSSALAADAYDTISFTSTVRDNGIIGIVPFTKLQSPDNTVPVEINIFVYSEEMHVNQVTEVNMPDDRTIYTESYIESDLKTGESIPCFELNKSTADDGGISELHFGEEPTTFRTLLKRYTTTYVSASLGDPGSNFLYFRAVARIFPAPSPLYGSALASISEINLFGYLRYAFLCLKGGVRKRLRLNTLAHSSSYMNRSVVTLQPPSNVLSLPSNTESWVALAPLATLTGSVHYIPHTNGGIEVELPFYTPNLFIFACNDKGFNSFNAGEFYSNMSCQYKFEVETNSAGSATNYFVEETAGAEDLTLYRFLGAPCYKV
APG76686.1	NCBI	Picornavirales	hypothetical protein [Beihai picorna-like virus 55]	Viruses	X	Beihai picorna-like virus 55	1922600.0	species	2663	KX883306.1	RNA	Beihai picorna-like virus 55 strain BHBei68636 hypothetical protein gene, complete cds	303.0	ALL_NCBI_Palmdb_RdRp.Picornavirales.0.4.fasta	True	Picornavirales_63	YP_009333427.1|Beihai_picorna_like_virus_55|refseq	0.00179259	True	YP_009333427.1 hypothetical protein [Beihai picorna-like virus 55]	5375.1	DIAMOND	True	3BSO.pdb_A	508.0	4.258e-16	True	45.9	True	Dicistro_VP4, Marnaviridae_RdRp, Peptidase_C3, RNA_helicase, rhv_like	RdRp, Viral_Non_RdRp	Picornavirales	-	Riboviria	27880757	False	-	-	MSSQRTSMTKPKTFLQRSVSSTFDVRRHAFLIFAERSVLKSSPKRGNFDRSFVVSPLYESRQFYFPETNFEDLGEFLINFEMYFDKDRVVSLTDILFYYYPDVKAVRHVVNDMANVVNQWKYIRRDENLNVTPRQEVIWGLRVLFTHYFSASKIQALCRGYLYRNRSNVRTLRKALRTGVNLLGDVVDYGLDKALSVVKLFANRVALIRYALRCDAAAIASLLFCISDMYNTALTCNSFSTLSIALVRFVQNINDMRLTEVFRGVTTVCSHIISPGVVSDWLALFKEILHKAVRPQGPGESLSYFFDKLKEGKDSFTSLIASPVIYKFLCLIRYSVTKVLAWAIGLDRNDAVMSFANAAIPQDSFSFWSFVTSTVIDFCDGGCQYFIEGNTNAFVHSATTFKTWANEVSELVGLFDRRVQDEAIVGPHEITCTDFNVRLDKAYRFGQEILKASASLKKISPSEYNALLKVMGSLEDLQGKMYAETLSGKTRSQPYAVVFYGPSSCGKTHLCHYTIQASHNLVSNLPFEDGMVYCATPGSEYEENLTRNKIYEIIDELGAENPMTTPSTPPNQISLLQKINTQPMTVNMAELSRKGKVNYGVKFVVGASNNPKWAHPYYVAPAALYRRFQLHIFVELLHEFSVLDPEGRPTGVIDKWKAQAFEDEHGFKPFVWRLRINKLFLNPDNLRDIRYSLVSIVESWDAFKDFLRGDYRDYKTGLTISARNMDFGDCGFCVRCDQLPAKCACFARAVNEELPFCAQSYPYFVVYLTSFVGSAQILVWLFSHVFKPIYSKFVKNSAKNLLRDGVQDAGAKMNEFIVGTNVALLIVGLGSIIKATSLLAAPSIMPQCDEERQKTLPLYETRIVGKERNKYEPLPALSLNLTCTPGVKGDHIEQAVSQNMRAIDFIDADNRYIRVLALGVHDHYYLIPWHIVEAMNKCRFFRIVDFNNSPINTSRDMAYDPSLVRRCNDTAYGKVDLAVLTIPGVPAIRNILKFFPENFPSLGVHTLGSLITFERDSGEMEVKPIKCKTAMAREYDSTIPPTIVYEYSYSKKGACMSPLLVRVNNTYTIGGLHISGTETDSVSFGNSLCVTRSMIADITGGAIVQNIVRIPATLEHESKVVPVYHDKNMFNFIPGGCATLHGEEVGVPNSNARSDARPSLLKDYVEERTGPSPYRPAEVKIGHVKGLWNNPFQKSVLPTMTAMTKFPPKVLEMATESYKERLRKFLPPVEKEYRRPLTDYETINGIPGVAFYGGINRTAGAGYGCSKKSKYLVEDIRPNYPNGVNFTADVYVELDHLRGEIYNGNMVRPTFKANLKNEMRSLRERKQEDIDQIRASFPGRSDEEISAAVNADYNFVTHEIKDARVFMGAPMLWSHEMRRLFLPVIRVLQLHNLVSECAVGINHASGDWARLFKHLTKFGRKNVGDGDGKHYDKVESPEVLLRDGEICIFVARYWLEYSERDLMAMQIMVEDLAFPLIHMLFSLVTLHGSLASGSVVTVNFNSLTNSLYMRCAWIMLGLDIAEFDDKVALTTYGDDNAFGTCEPTYNFNNISRVFKEVGYEYTPPDKGVDGYTFKDISELQYLKRSFAERDGKVFAPLDMQSINRMLSWIVDSKLSPHEHLFAIIPAVELEFYQHGREVYNDYTSWLQEADVIKEHGIVFRTFDVIDAQYAEKYTINALGVEPQANLSWRDYSLSYGFGSMSDCKPKLPVRCDLPEKTYPADDLDCYRYVRPVATPRNTYSGRSWSDQHSRIHVPGIELTLEHLNRLANNKSSSLAESYKTVSASANLPQSSCGIDQNVSWLDMNAGRQSMVNTYSDPTTNDASSVAPLGDVLSRPVKIYETDWDVGNTTFGGTFNPWALWVADSMVQSKLQHFHLLRGNLKLTIKINGSPTFAGQTMFAYSPLDNLRTSYAIASATAAQRQRAMMQYSQMLHMYVDASTSEGGCLCLPFIWPDNALNVQTMADFTNMGKLYFIAMAPLRAVTTPGASPVGTKVDITVFAHMEPGYSLQVPVVSSLVAQADSTTEEFACVCPSRCMPRFTFKRKVQPQADDEYKEQTDGIVSRPAKVISNLAARLVDAPVIGTFAQATSIAAGAVGDIAKLYGFSSPADIRPAEQMFSTQMGQTSYTSGASLVNKLTMDPKQGLSVDPRVVGVDLGDEMTIKSIACRDTYIGQFDWDASDTAGTNLFVAAIQPMLAMYEAQTNDVIFQMTPMAMASSNFTSWSGTINIRLQVIATSFNKGRLKITYDPSSESSASTFNTFNTAYTNVLDLSSSRDVTIPIRWAQKELYKDVLAPSDALAYDLYGSTCTVPSNYCNGYLGVQVLNELPRINKTTIEDQVITVLVFASAGEDFQLQNPSSYISDFKWTTYPEADVQFYPQASDAFSEQASPTDPDGAEDVGVMGQGLGGTVRYKDLVCYGDPVTSFRSLLKRFQFVGIRTWDPNETSTNGLYLASLALPNFPDPPGFEAGNYWTVKVGLTDHPYNPDKMTLLSLLSGCYVARRGGIRHKYLTKWTSSGSNPTCKVWAVRSNAAPSHPAIDLLVDAAYTYPTAPINFNEKITGNEGEGTAIINSGFQSGVLIELPATTPKRFYLGQGSKWGGNTVDYSAVNTHVLHFEAYTQTTSWPTHVFSVDDYVAAADDFSLVYFNFVPTLFLYTSAASVDGHV
APG76689.1	NCBI	Picornavirales	hypothetical protein [Beihai picorna-like virus 16]	Viruses	X	Beihai picorna-like virus 16	1922558.0	species	2475	KX883308.1	RNA	Beihai picorna-like virus 16 strain BHBei73558 hypothetical protein gene, complete cds	401.0	ALL_NCBI_Palmdb_RdRp.Picornavirales.0.4.fasta	True	Picornavirales_108	u10125_nogb|serratus_palmdb_unique_otu_u10125|serratus	0.0009558559999999	True	YP_009333546.1 hypothetical protein [Beihai picorna-like virus 16]	5039.6	DIAMOND	True	4WYW.pdb	677.0	4.1e-21	True	59.3	True	CRPV_capsid, Dicistro_VP4, Marnaviridae_RdRp, Peptidase_C3, RNA_helicase, rhv_like	RdRp, Viral_Non_RdRp	Picornavirales	Marnaviridae	Riboviria	27880757	False	-	-	MVESLIFFGTTKYATTMFRQAFLACLFAVYNSTKTSWILSLVNLIRTQSVFDAWDTYSMQDILNWLKGALGDWQVFSKHQIFDSFSALLTYMVTLGWIKDGINLSWGKLDLLRVEALKTQVKATDFITALWETIVFILEGIKHLLSGTFYQFLQSTSDMVRFESLYLKLKDQFDLVVYGKVDESIYLDVAQYEFDLSETLLLGRKLMGVCPSKDKLRVTTYLKDLIAMKSKFLEAVCGGDLRMAPFALLIHGNSSVGKSTLSSVLLKYLLKVNGYSCSAAYIAYLNLMDKYFPNVKPYTTGISIDDICNAIADMIEGSPLQTLLEFINNVPMYLNQAAVEDKGKISANPKVLTATTNIKHLNAEAYTLEPASIMRRFAYHLHVEVKPKFRVDGGVALDRKKLMKYEAEKIQAAIDEDKAYVPDIWDIRVYHVHIKEDKNKSGPNDKRHKPSRYELVLEKKFSNMGELEIFLKEASREHFEAQKLVVEGDTRLSKMEFCNTCGAVECHCICPHGGTPEEVAKKELLVQLPNVEKLVLREDEFKMAMTEFFVDTKDSVRNLFNMLEEHCAGLCVAHLYIVQKVVRKLFNKYVTPDWTMWLPNWIEGTPMGTTLTRLYRPKMVATTRVIFGLWNCIRLQIGLFALSKYLQWCRERIYAKEEAFVENLLVLCLLLLYINVTRVSLPAVYHWIISTLRWLSSTNFSRILTIGFWTLVTVSEGFRPGLGMFLGACALAWTTINDEIKVFKDVPYTISKSYAWIKREDNEYRDKVIPNFCGGYVVYKLLPRIVSSLKTAMEKAEPHTRLDPTPEEAAILDKEASDKWYQPPLKERILDYIPMEVGRSPSELSNKVMKNLVYVRDCNTRLFTNGLFIMSGIVLVPSHFTDDLDGKVEIIRKTVGVGCGNAIISRVVDKLDVYSFPKLDLALISIPNSGDFTTIVDCFPSRIPKAERTGRMLYRNRDGNIKEFPVVNIRSTMTTNNHKRSGKLMVFPGFHYTAENAMGMCCSPIISNDKQSFILGLHIGGDGHTQGRGIFIDPKTLQSGVDELRSRRHIPQIAEAGEITKHNGEEFFRPELHKRSPLQLVEGQNNFRFMGTVRLRSTPKSRVVDTPIAAELARELDLMVGWGKPKFRGPDKSSPWVPWLRSLRIAVNPPPGFEPKLLDRAIVSYESRLKSTMKSLTPLSDFEIVNGRDNCRFIDAMDRSTSMGYFWPGTKSDWMVPIEGKVEKYTFKEEIWRNTKEIEETYSTGKRAYPVFKACLKDEPTKTTKDKVRVFQAAPITLQILTRKYFLPIVRLLSVYSARSECAVGINPMSCDWGELHHHLSYFPNTLAIDYSAFDINMCSQLTFAAFSILIRFAEMAGYTYDQLRVMWGVATDICWALVAYNGDLIQFCGTNPSGQNLTVYINCIVNSLIFRMAYYGCGYNHFNSSVRLMTYGDDAIATTCTKFGMKAMRDFLAERGMTITMADKSAEFVDHVALGDVDFLRRGFSYHPDLDTIVAPLEKESIYKRLLSINASKVLSVKEVTAVNVDSALDEFVFWGGEEFVKHYNILVPIAQAHGLVDICPRIMKGYADRVSRWKKNFCALPALPGGKSETGVKVTMLPNGQWVSIGEHQIAQNSEGVGLATQANTSSNPTEVGILKWINKFREQIKEKSSGLEIPLKSLGVDAPNVFPHAGSEIVTFHDDKDRQNTVPSDVDSTRDRLQGTDSSLGDFLSRPVQIGQYFWSTGTPDFLVFLNPWHQFMINPRVANRVSNYYCGKMKLHVKFVINGNSFFYGRLMASYIPMYGYDTLTQYTTDRLENVQFSQMPKIFLDPTTSEGGTMELPFFWHFDYLNLTNTDITNMGTIVIRTLNDLKFANAAANQNVTITVFAWATEVDLRAPTHKNVYDISPQSGTEDEYGKVSGPATAVANAAGRLSNVPVVGKYARATQVIASTVSGIAKAFGYSAPSIAGAPSLVNPKPTTNMSTVDNPDSGQKLTYDSKQELTIDSRIAGLDGTDEMNIAYLASRESYIFTFPWLKADGTYQCLFSAVVDPGLYRSTPEGTGLKLHIPASFGAVTPFGYWSGSMEFRFQIVASAFHRGRLAICFDPAPSCPTVFEPNVMYTEIIDIATCRDFTIKCPYMQDRAYSQPAGPQVSETALIGTSPVTGANPAFHVGNGTISVWIINELTTPNVDPSVPGDIEVNVYMKACEDFKVMGPSSFMACYEIKPQSGREVDPVSDNNAPVSHADETLEQCVDHDVHHLVYGGEAVKSFRSVIKRYYRHLAFGCTNDDTGLFHSLAIQCFPFYKGRVSGAVHTTSTTNYNFCGFTMLNWLAPAFCGMRGSIRWKIAPRGSSDKHISRASITANLIQQQNFEDSSGFVSKSSRSVLAKEGMFGTVGFDPEIDNYGAIVLANSAVNGVLEVEIPYYSHARFIPGRIENWTTVTPPTALYGVRFLVDNSDSGAEFYETFVAAGEDFSFFFFAGWPPLYYYTTVPTPT
APG76690.1	NCBI	Picornavirales	hypothetical protein [Beihai picorna-like virus 62]	Viruses	X	Beihai picorna-like virus 62	1922608.0	species	2678	KX883309.1	RNA	Beihai picorna-like virus 62 strain BHBei74566 hypothetical protein gene, complete cds	344.8	ALL_NCBI_Palmdb_RdRp.Picornavirales.0.4.fasta	True	Picornavirales_78	YP_009330001.1|Beihai_picorna_like_virus_62|refseq	0.001609748	True	YP_009330001.1 hypothetical protein [Beihai picorna-like virus 62]	5318.4	DIAMOND	True	6QWT.pdb	561.0	2.11e-16	True	49.0	True	CAF-1_p150, CRPV_capsid, Dicistro_VP4, Peptidase_C3, RNA_helicase, ps-ssRNAv_RdRp-like, rhv_like	Other, RdRp, Viral_Non_RdRp	Picornavirales	-	Riboviria	27880757	False	-	-	MNRKGKHDAVPGSAKKKPSKYADAEKRLSSMDLFQIPDFDPYPNRSAESILSDLMPVGDSEVKSEPSMSAVGISAGGLEITKKGYVRSEREVTGIIRKKIKSRQARKKKVQRELESENRVRDSERRQARAKKSEKGFENPFAFEAKRAPIARSRKKKSTDKQKYSKEERDMFRAMNVRKKAHKKAAKKRRQKARREEATFVAENGTFDMFSDILGSMPRFEGSVDEGLQEAFASCLEAVNERSLRPIKSPVAIAVFVTQLYRSKCWADDFLAFTAFVNALELDVRSLPALYALALLRRLVGARVDKFVAESLSDDIRQAGATISNVFSSHMVEIVRNIVLVLVSWKMFSVDVSRKIHMWFGKLSKEKRSYTIPETISLISESIASFVRMGERVIGGETLSSVFLSKNPYQTALTKCKNLLVQSEFICYGLPKEGYMLGRDFVCEGREVLVALDSFCKDANPLLAEGQTLISQRDALLRAVKSVESVMLAGSRLAPCALAIVGTPGIGKSSLLYFFAALFSSIKGREHDDCLVYNRVKESPFWDGYDPFGTPYIHYSEVASSAAAILKNQGDPVMNEICSVVDSVKCHANMSGLAGTSKSDVFLSPELVLIDSNDHNLGLEHAYGAPAAQKRRFLFIVPTVKPEYRKEGSMELDPTKGADERMFDKWTFDIYVHAVLTSRTTEKRYLCRGGEIDAATDAVRSYMRKFLRVQGDVKERIKADLASHAYGEERSDDYYMDLRADFDNRLHETSPFDDVADAGGFDLPEDAASFVQENKEHESGEFAVESGEHKRFFRLFAQRLCGLTFSTVVALAHLFFVTVITVLHYTVLSGWSTFLVTLLCGYCIAPCFALWVIGLYMLHRTPTFKNTFSMLVKQAYRESREEARFRARKLYGFLKFGTSRSVRRYGTAVALLSVTAVFSWILYMATKRRKRVLVTESGDEERYGCQPSAKRIPVNGTTVWNTREPRDVSLHKGDLRSLNALANRNRYPVRVVLPSGAKNVTHILGVKGDLALINMHFFEDAKEVLELHIGDRNGIDEWQLRRTVKVHPERDIRIVNGDIGLLRVEGMQFKNIVKHFPSKHNAFQYARSLIGDHFTFAETCDNIEATTKSGSIRFPQSIVYTWPLHRKGMCGTPIVGTRDSGSCILGIHSAGSSSTRCCASVVTQSNILDALDNFGDRLIPESLSLGDIEVGLDPHPKSFMNYVHAPGATYYGNILTPMLNQKSRLKKTPFAGELDAFFLSSFSHIPSERYVPPLMMPRGKGESFLSPYNVNFERMGRVRKSLSTDDMNLIADCFATRVIDLLERRGVRNLSPLPVQEAIDGSPNDPFIRRMNLHTSAGFGWGGIKLDHFERKEEFLGGRPWYVSTPSDELVDSLTNLRLCLECGEVPLEYFTAALKDEPRPVDKVAKGKTRVFAVGSMPVLILARQFLAPFYTLMIQYGDVFCTAVGVDMHRDAEKIIGRVCSRFSNIMEGDFGGYDQCMPVSIGHAANRIVYKVLAHFGYNENAMKIVSGLLSLMLHPSVVMAGELLNIPGYQPSGKYATAEDNSLRNIIIQMYVFCVATGKEPNQFFDYVDSISYGDDLLSAVSDAVCYDYNAATFSRICEQEVGLTFTTSDKQDVVDAFIKREEMTFLKRSFSPHFTGGFVAPLSLDSIYKSLEWYIPSKDVNEVEQMSSTCESALREMYFHCTSRKHFKKCRKFLLSQLSQAYGAHFELPTFGDIEKNLCPQLMPVGGGRQDIVAESGCFDGPDQDSALPRLNRFCLHFRGSKENQGTIRGGFGRPPRLIQWPHRHLVKMINMLDMLEVERMRLLNEIDAFKEVPRVRDRALLKLQNSYHADVAYRRNVDRYMQLVAELRSCERAITRLAGRIEFLSNPTMVTESGELTSGDIDSAVITPTENLVDVAGDTPDVKDVGEEYAVPAGQTGTLPIGSFMSRPVEIAAGTLSYGLRPDLELNPWNTILREPSVRAKLKNYPFMRANLRVRIIVTGSPYAYGKILASYQPYPTRNDTLKAIVATGAGEARRCYLSQAYHCGVIDVRANQPYEMVVPYVSPQPLFRLYNASALPLPSATDLNDVAPMGNLYLYGTDVLRTASVTATDVSYQVYAWLENVELGSSTATQIDLVTESGQVDEREVGPVERFASRAKEVADNVSFVPMLDHYAKASSIGFGALARIAAIFGFSYPTVIERPLRMKPQPFQNGANMIGCDTGKRLVLDPKQELSMALQSCGVAEDHMSIAAICARPALIQVFPWSSSDAVQVPIWSVGINPGSLYARHTGVTEYVYCPSPLCFAAMPFEYWRGDITITVQVVCSKFHRGKFAIAYEPNVSQFGLITSGFEFNKNYTRVIDIQETQEVSFVVKWAFPKPWAKVHKPAPDNFSLDYAGGPSFFEEDNGFISIYPFTRLTGLEDTPVTFNIWVHSDKMQFNQLVDSHYPDTRPLVVESGVFGQDTTTMVLNESTAESAHIAEDYFGEQPMSFRALLKRFNSFIDISTLDVPTVVGGRIIRYLNAPSYPPIFPEYSGVATRRPPNLFGYLRGAFLGYRGGARHRLLIHGSNMGLLDPVRISLDEPTDVEVTPTVGNSSIISQFDCTPRGTVTFVPGTNGGVEFEVPFYTNNLWGVAFSNDPYPTEIASFNPRATRTFSAIFGVQNRDIEATILHDFATAEDFSFLRFNGSPIYEETI
APG76691.1	NCBI	Picornavirales	hypothetical protein 1 [Beihai picorna-like virus 77]	Viruses	X	Beihai picorna-like virus 77	1922624.0	species	1940	KX883310.1	RNA	Beihai picorna-like virus 77 strain BHBei75652 hypothetical protein 1 and hypothetical protein 2 genes, complete cds	386.2	ALL_NCBI_Palmdb_RdRp.Picornavirales.0.4.fasta	True	Picornavirales_97	YP_009333432.1|Beihai_picorna_like_virus_77|refseq	0.0009936839999999	True	YP_009333432.1 hypothetical protein 1 [Beihai picorna-like virus 77]	3923.2	DIAMOND	True	4WYW.pdb	650.0	4.67e-19	True	65.7	True	RNA_helicase, ps-ssRNAv_RdRp-like	RdRp, Viral_Non_RdRp	Picornavirales	-	Riboviria	27880757	False	-	-	MMYSLKRSNGQFLDNDTNMYAILAEPTAKISTKVVNKNETLLEKIQQGVGIEIDPSGLTHYYLSSVKLNPGKKKNKIVKEEKMKVKKRFFYKPVARKYDFAFDVEDCFTGFCCTAALFDSAPKCRIKTSIQIKSWKRIPTNDDDNKHYEQKDNEMKVIGKTSSSWEERQQTRRNKLQHLENGNIVTNIYGDETVYETLYLCDECGRGEITLAINFRECADFLYGEVEEDAYILTIPWFDRRWLCDITIKSTIKEIYHTYGEEYDWLAIVCDVLREEILSNKEMHALNGNIDKENTKRNSATHRSDKNTRNERLMAKDTKLARDLFHSNAKFIKLRRQKAADKAIMKQLDIPTKHFYSSIYDEASAWWHKDDKELFDDTEMIDDNGEWVEILKDTINAFPEELKALCNWVDVICAVDTIARVPYVSAKILAIKALYNIFQIKGIALAAFIKLVVIIYNFIVNYKDNMPQKHMNIESALNAIVTLILSLIFQRKPNQSHIDACLSSLRQLATTAKGLDYIMEAAKACVKWAKGGEEFDLSKEIARIEQRVSYYTTAQGQKDMRLLQSAYMEITELELTSMMILKYLPAHSEDRLKYAGTAARLNQYYKAIQTSPPAGHGNRKPPVTLHLYGGAGVGKTHLVNLISGDALRTILSLEGLEGDKLYDECSQFEKYMYYNPVANKYKTNYNPAMSKIFVCDDANQVNPHFLKEGQPFPVDMIHFANSHTHLLNVAELENKANANFNSALIIATDNVKTPALDYLTSKDAYKRRIDLQFKVELLPEYSRIHNGVRVVDPSKIDLSKANTHIYVFKDDKETFTYDQVSEKVKEALLEKHNTFLRSCDVFKVHATRGLTRSQPDPPRVQSNQLHLVDENMDVAEKHSWLTDTCDNIRNFTEDNFNHLYYKFCTPSFTRHPIDWMMWHYYTFIWYIKFTSFWQSPFLFLYINLLCKPYLKIKSFFVKKQTHKRSHKILAALGFLITGFLIYRRIKRKTTFVRKGKECKKCRPTQMTTDNSQDDKPEKEQYNSGDASTAKKTKPKEPPKSKIISRPLFKQSSGSNSQVERFAMEEFANQDGDTATKQLASSMAYAMAKILCSNTYIIQFIDEKRNARTLRGFFVKGGLFIVNMHLLEGYTYEDYIKGTFHLYNVFERITGISAKKVSVLQLLHENSDNRYYDIIVLDFGGTAVRQHTDLTTFGDAHRPTFVKTSNLKDLEGERIMVMTTTINAQFDDSKELNVTGKMAWYIELQHTKITEICTEPLEARGPTGATDFTYRVMQYPMQSVPGYCGSVVIANTAHYSGNILGIHMAGYNCSDRSYGQIITFEMMEGISEHLSKHVAFKQCELYKSNTMLDNQFNKVGNIPHNLYTNSKSRIRPSLFHNQIFITQKKPANLQFFNGEHVVNKAMKKYMEPSISVSSDKEAVFYGCLMHKFAATRKIRQLTHNESISGIEGSEYIVGINRSSSAGYPFNKHANGKKGKTAFLGENETWIYDHPLLIRLIDDYRTKARNNIRPECYFVSTAKDELRPIEKVDAGKTRSFAAAPLHYVVLFRQYNLDYFATIMENKVFNSSLIGINPYSADWDVLALQLTSIAHPKSKQFIATDFTNWDGTLNRDLLWVIHSVIEKQYARKDPVSRALWQDIVTSQQVFGNVIVQIARGQPSGNPGTAIINTMYNYGITYLCLYDMLSDVGSSEAISCMNDLHRHFYVAIYGDDSIIAFDERLVNLIDITKWSSYMLKYGHYCTPETKDGGEIEFKTMSEISIIKRKFVFDEDLRIWLAPLELSSILEPLNWDRCEQEYGTKSMQMQMNSRLAIRELSMHEPHIFEEYRNKIIDRCQEHQIVLPPDCFFSQRVLRKMVRDSDNVSYFTSDTSAEYDLDLITHSSIVEDIGDIVNHGVSGDEASLSHITTQNTSGKCIYTGDHHAGSPCEESHPQRHNSFTRLCDLK
APG76693.1	NCBI	Picornavirales	hypothetical protein [Beihai picorna-like virus 50]	Viruses	X	Beihai picorna-like virus 50	1922595.0	species	2471	KX883311.1	RNA	Beihai picorna-like virus 50 strain BHBei76574 hypothetical protein gene, complete cds	286.2	ALL_NCBI_Palmdb_RdRp.Picornavirales.0.4.fasta	True	Picornavirales_73	YP_009333517.1|Beihai_picorna_like_virus_50|refseq	0.001823074	True	YP_009333517.1 hypothetical protein [Beihai picorna-like virus 50]	5030.7	DIAMOND	True	4NYZ.pdb	563.0	5.364e-18	True	60.2	True	RNA_helicase, ps-ssRNAv_RdRp-like, rhv_like	RdRp, Viral_Non_RdRp	Picornavirales	-	Riboviria	27880757	False	-	-	MRDQFESMFGVYTSTHSDELVHIGHLAPTLCSGVLTSEDGEDDVLHLEPEVHDEFTEYLSRNHPEVVFHDNEVYIETTEDSETSIFETLADNFDFLINKFQWFADLYFSFLFHVRMSLSVTIPQLTLFNVLQNIAYGPLVVLTDYLFRGKTRLDHIMILGGLLFYTPLASLFYFGTSVITLANGLSFASGTYLLNKAYNRLNKGETIVTASPTVVALNFGLDLTPVQQRIISLFESLFICVHTLMNSASLVVRSGAVINFVKILDFSTSAIKQFVVGKTMGFLKGRLCDADGIFGKLVGLLVAVPLLAKDPSSALKVLSNWSRQSRNYNNIIDAITDVLGFIKEKGAYLLLGKQGDSIQQWYNECQQLQLEFMPFAMRVSSTNVPTDFSIRALVKVEELLEFGKNISVLDQKSGSQTSISRMISQLVEFKAEVDRYHLSSQMRRFPFGVLLWGLPSTGKSWLANEIMFHYGNLFGLPTDPDYMYTFPSLDKYMSGFRTAQWAIKLDDLGALNPKVKLDEKLPYVLDLFQNQPMMSVQAEVGAKAAVPVLSELIIATANNPCIGQGVFNTLEAIQRRFLAVEVCVKKSYQLSNGELDSNRVQGNEEDAFYFHLWVANITGGDMDNVVPETERYGSYQRIHIDGKDTFNIIEILDVLTERFTKHHTQQTRVLSNSHSKKYCLECKLPQQFCKDPLEHNLDADKPFRPVEAEVITEEGKESESDLFSIEILKEKAPLAAAVACSGTLAMLLYKQFSAQKSDDMDTELQTWQRVNVPYTQVQKTTSYSALKQKILNNTYVLIGCDGSGFNWQSTVTAVCLQGNTFITVKHFWRKAKGGYAIIPWRTVANLGEKTKMTVHAYPNMIHLDNDRDWSIFRNDNIPTNTGVIDHWVEGDPQNVTHIKGTLRRWMGDNVEETDVPLMPVSQESLVELGSDTAMSCGFRVPVRKFHSRGAKGGTCGSLLIAPNMNGSGQAIAGLLNAGDEYGEYYAMYTVVGRSDIDEALAKYSWSCRPCPATGKFKNRLVKRPKLQHFDFEHATSSYVAADYFPIGKLPKYNPSLSSKCRPSAAYDFLREEGIDVDKWGPPTFTTPFHMQGDKKVYENDRSPIRNSVLKILGPRPQYAPQAYHETRLQFYEDFLSIIPEGDYSPLTIIEAINGWGELPPLDMSTSFGFPHYGAKSRWFKFTNGQWEPTQELEDAVREILENYQDGRTHAPVFTGTFKDEVRPKSKIYKGKVRMFTAATAPFIIVQRILYGKLLSTYKKLRGVEAHHAYGANHATEWDKLGKSLVMHSPNLLAGDYSDFDGTQSAQRSLDNNDVKYRVMLAKTTKPLFDKQVYDCHAHDLAYPTISIKGDIIKTSGFNTSGNFCTTWDNNLNNVFNIMYGYNVLRKDSWPSFNEALKILVYGDDSLVSSKVPDFNQNTFSKVMESVGIKYTDANKSVVFPDFVNIDDATFLGRYFVSIDGIYTGLLKEESIIRSLAWRSPATSLTDNEHIIECMRSQRLELARYQCAEPGHRLLYLWPKLVQYVIDIGACTPEVGKTLELMSSQEAHDYAKYGIMPSGNVYNIDHLDDEQLSCLLYNGYAPVIRPVLCSGSPDIKTDIPLDVTDHKEATTTFKDEKGHLETEALEEEEEVLSMNLHPYPQPPQTGLADFLSRPLRVFELTLNVGAVLAHRVDLWPLFLNDAAVAAKVRNFALVRGSMMVRIMTNGSPFHYGIGKVAWMPRSGGFGRGNPNDINRASTLPGRLIGFDFSSNFINEFEIPFVSPVNYIDIEETQAGTDTVTPRNRLILQSYTPLRMSNGGTDSVQIQVYIWLKPDTVELIYPVPASGKIKKKKNRESISNGKTAFNQVYDSVMSAELQSNGPVSSMTSAAASAMGYLTDIPIIGDYAQLAEKGLNFTTNVAAFFGYSRPKISDAPSTYVRRPFGNMASVYQQDETLSLALDPKQGITSDGAAVSPITADQMSFNSIGRRWYYVMNATVQPGDVGGTKLLDIGVTPSVSTKETILAGDPFELSNIGLVAWPFDKWTGSIEYLFVAVHARNQTLRVLATYDPTGVNHTAFPSNQQFNVLMDCQPNENGYTACIINVPYAQKEQFKDVLHSPGQTFMTTGGLVYNFGGMNGSLRLTVANPIRGPDPQNVDICVFVRAGPDFQVACPSKTSLVNLMPTSQSGAIKPKLCSGGIMVDLYCDKVCPYDLNTGFENIVAVTYIGSPPDMGATMDIPSIYYGEKIVSFRALIKRYNHYSTFRHDPGFAGIQKVNLNYPPHPLSQFYQYVGGIALGVDFGAMTYGGADTSLFEGWMVNTSNMNYIYHAFYGQRGGVRWKFNISSNDGNTETAWDSVRFRRGQTSVYGDGTAEYPVMNVVSMVNSVGGLLLPDAADNSALVEGFQGTDLDIAPVLPVEVPFYSPFKFRSTTTGNLLPQVPSFDDGSKHMGGQIEILTNAVANVLVESYVAAADDYDLVLFLCSPKFYTAANWT
APG76694.1	NCBI	Picornavirales	hypothetical protein [Beihai razor shell virus 1]	Viruses	X	Beihai razor shell virus 1	1922645.0	species	1770	KX883312.1	RNA	Beihai razor shell virus 1 strain BHBei76693 hypothetical protein genes, complete cds	380.3	ALL_NCBI_Palmdb_RdRp.Picornavirales.0.4.fasta	True	Picornavirales_81	YP_009333520.1|Beihai_razor_shell_virus_1|refseq	0.000691559	True	YP_009333520.1 hypothetical protein 1 [Beihai razor shell virus 1]	3609.7	DIAMOND	True	6R1I.pdb	385.0	1.388e-11	True	56.2	True	Marnaviridae_RdRp, RNA_helicase	RdRp, Viral_Non_RdRp	Picornavirales	-	Riboviria	27880757	False	-	-	MFKSIKENRDRLLVQRKKGVRSSVFDATGAHRRTPMPTISLTPATIPVHASDAETPNALKAAGLNTGSVGTCDCAVFGRTRPPCAAFCSAKVKKHKNSDTECGVVSRKVKPQKKFEFDDEGYLKVSGPKLRHHIEQGTIALSNYWYQFDDSVVMFDTIAVSRWVEQFRCAFVRHPDTNKRRLPHELNGYYGGGPMRQDGDYTFYPSRRYPHPPRLLKRERLVYAHAKKDHSLYELQSDNEPHDSDPVLNDQPSGNRMSGDDSMALVRLATRQFDSISRSGLVPTEHVKLIEDLAIFSYSAYRSRSFLDFVVALTVLFKLRTSESVIEHLIVIISGVCKVSQQSSDYDIQSNDKFTWFMDALRSDTYKEIVRILTILCGLFMMFGNNHFPLDIFEKCERSFKFNPVISGTGIFLDIVSTLSNIYSKMLAFIESGDVNDFVDAGSNIRDFCDRVYNVERVSRNFQTMTSMFNCDGVAWSFHAYALELNQLMERAPHVQAVVRSSPNSIKDKIRQRVQSLKEVRESFMIFIDSQKFKRAPFSLLVYGETSIGKSSIVRLIQELHAKITGLPSGQEYSYTVNPQDKYMSGFSMHHHTLVLDDIATLSSKKASDGDPQLNYLMRIMNNVSYVAPQADVESKGKVPVKVELIVGTTNVKSLDAHAYFNVPSAPLRRFPYVVSPSVKPSFARLDENGMPGAQLAAERTDGSNDYYLWTVEEVIPVGKNVKYSKVLDNVTLTEFIRWLDTNVHRHRDIQDKVMAASNDFCDIPMCDDCKKIRSICVCTCPACGEDKPQCVCYAQQAADYDDDVPQGRPLATGELAKFFFNFALIGYIWAVMVFLIMWICERIVRSVAFFRTCCRLVQAVDDIHNAVIGRYLHFRLSMMDRRKRIGSFIADRCGWRRWSTRSTCAIPIVLSMISAGTFCYFVYTRSRKFEQQGNIASEPQMFAPDGEDDRKNWYTSSLPKPGFFVKMTPGSRATSQCNVNDVKNKIKGNIQHVTVVSDAKTSKANAVFIKGNYLVLNNHTLYADDCTIKFNSKPKGINTLGEVKVNADMIHRIPELDLCVVRLSKLPMMPDISQFLLAEFPDPAYIFSGEMLRKPQPTDADCESTEIQSYKITSANFGGTPGVDRHGNPLIKQGFLCKLDKAPEKGYCGSVTLFNMDSSGNGLIIAGLHHAASNYNGITTPLTRSVFNAAVEALEQKAMKYLKPGEWSLNSMVFSTVDHSVCRLGSDSRDVHLKPMHPKCPLRWIQEGVFTPIGSHDGIRDSNLRSHVTDFPLRAEFEAFGYTSEKVAPRLDGWEIHRKALLETVSCNTMDEDILNYVTAAYISDVLKRVPEKEFRYLKPLDAYSSVNGVANFSYIDSIVMSTSAGWPYSQKKAAYFQMCTPREGHQFAYEPIPELQQRIDDIQASYDEGKRIFPIWKTFTKDEPISKAKYDEHRTRHLFCSPVDFSIIVRKYTLTLARMMQRNQFAFETAMGIVAQSSEWTELYRYLTRHPNNIFGDYVSYDKTMNLSVMRSVFLIIKVLCQHSGNYTEQDIKIISCIEEDTACPLVDFFGDLIMFNGINPSGSPLTTMINCLGNCLYMRYAFVVCANNVSLPRELVFSFRKYVNLITYGDDNGMAVSDEIPWFTHKNLKHALKSVGVGYTTPDKDKEGEVDYLDISTVDFLSRAFVYDEEVGGCLAPLSKKSMGKMVCHYMKSRQIPEINQVLQSIDAFVSESFYHGREVYERNRDFCQLLIQEKYGLRQDYLTWEEQVNKWHERSKKFARIHDYEA
APG76696.1	NCBI	Picornavirales	hypothetical protein [Beihai picorna-like virus 61]	Viruses	X	Beihai picorna-like virus 61	1922607.0	species	2782	KX883313.1	RNA	Beihai picorna-like virus 61 strain BHBei76813 hypothetical protein gene, complete cds	348.6	ALL_NCBI_Palmdb_RdRp.Picornavirales.0.4.fasta	True	Picornavirales_79	YP_009333444.1|Beihai_picorna_like_virus_61|refseq	0.000437594	True	YP_009333444.1 hypothetical protein [Beihai picorna-like virus 61]	5356.2	DIAMOND	True	6R1I.pdb	639.0	4.6190000000000006e-20	True	48.3	True	CRPV_capsid, Dicistro_VP4, RNA_helicase, ps-ssRNAv_RdRp-like, rhv_like	RdRp, Viral_Non_RdRp	Picornavirales	-	Riboviria	27880757	False	-	-	MPKGISLANMKGMTVSQRYEYFMAHSNCSERDARLVANYPERMYTKKGNMRDPAVVAAAILKESERQKENQRSIAREREQKKKDRKKRHEISRNDERLGMLEEEYLEMQRAIQRENNPLLKQRSKKGKSKDTYTKEEKAAYRKARDAAKLRAKNAKKKRREARKNVVEVESGEMPSSDNGAGIFGYPFVRKWVGSLVSEGLMRGADKIQLLEGREFYISSLIYMIQMFMSKSIIEDIALTTQYNLMARVTMHNISLASQLDSALEMIKKARYTVDDMCHYFDGASFPVEVVKNRGGYAFVDSRNRGFGCFHNDLKSDISDDESDDELQSDDRSLRRSRGDVKKLPDVSVEALSDVMFQVANNMEAVISSHVIVAVRDIVLSAISAQIFDKDFARSMTRYIGKPSHMTLPEAAILVTKSLGIVLKAYEMYKEGHPFSTIFFSPDPYTKAVVRAKELVLLEPLLFYGLPRPQRVCAKAFVVEAEEVIKVLDSLSSKMNPFSEKRINATKLSLELRSVFNRVRERICFKKRRTPFGSVIHGQPGVGKSSVVRLNTQFMSYVMEREHLDSLTFSRNPDSEYWDGLRNYEQPYFHYSEIGNWATSIVERVGDPVVKELCSVIDSNPYNLNMAAIDGKGVTACIPELVVIDTNFADLNAGKTVRNPAAVYRRMVFTEVRVRPQCTIEGSHMLDPKRGNDEFAPHDKWLYTVYKLMPTASGCKDYSKRVLLTDGGFDEYSRTMIDLMRKHFEKEELALEAAERNPCLDPDFLKPRVQANKFFFDSFPIDIPRNLEFEGDHPLTLDHFDVDALSDFIVDDFKGYLYSDTISVLVSSKSYVEKWDELALLGIVRSQAIVESGDLFESVSDLAHSSMSNLVLNVSEFGIKVTEHIVGVGIDVLLVLKELLVLGMALFACLPNGVKMKTYIISFFLSIYFGLFSLLAMCVTLACYDMGVSGIAKLTFGRIFDRAKGNVSARVNSLRSRSYRTWCYVAGRACPEMFVTAKLIAVTAATATSLYILHKLVERWNRVKPAAEASTFEHDEKVSAELNEFETCYHLGKSYERSEGNNRNWVTRSVAPSVHTGDPKSLADSVGRNIRFCKIRQDDTKSVTTYLFGLKQDYALIHHHAFCGDHLNRVQMLVSGDPATGGYREFSVDVDNAVFVTNDLMLVRTTGINFADKTKHFPLEVVDFKYASGFIGDHTTYVSSSVPLEVVDKKKNVLKYQNVITYKWPKHRSGSCGLPVVAQRDSGCCIVGIHSAGANNSDDAYGIVVTQDMIAAAIIAYEQRYGENNICCEASLPFGDVPHKKSPVFFENLETLEFLGSEPVTSVSSASRLKPSIFAKSQDEAFERIFNFVETQYYGRPLMKPRMSKGEWLSPYNNALKKMAKPKKSLNIDRLNKSVDYLIKVFGERLEKLQLEGKIPEKIQPLDVETAINGVDYDAYLRRINVHTAAGHGKPGKKSKYCHTVPSNVCRKAEIKEEIKKEVLEILRAYERGECSGVVFKAALKDEPRPAEKIKLGKTRVFYVSPFAFLIVQRMLLAPFYTLMVQFAEIFCTALGVDMHRQAPELFERIVNFALNILEGDFGGYDVSMPVEIGEGANRIIIALLQKLGYTDDQIKLVRGVLSDCLFVIIEMIGDRFLIPGLQPSGKYATAEDNSLRNLIIHVYVWFSIPEVCDLDFFTYVLPTTYGDDVLDAVKNDVAAFYNSLTFAKVVEEEIGLEFTTSSKGEVLASFISVEDMTFLKRTFKRHFYLGTIVAPLDMESIHKMLKWTLPSTEVNPETQMEQTVASAVREAFFHCESIEQFDEFRSYLIDVLVEEYKHEFDIPTFYQIADSLCPTEDLSGRGGRRTPERDNPVEVESGLLLECSQAERFCQHLRAFKEDLIPTECCLGRQCNVFKWPQKINIYSYINALKEEQKEVQYELRELPLPSTRLPWPIVVKSAKIRKHGESYDALRSYNKLKSKDEAISLTVSRLERYLINRDIHDIEVESGVIADDNSITTADDFENVVDVGGLSSVHYHTGEEKDLDTGSVNLLRMDNFFERPITLATITGTVGSQVNYVVDLWDAITLNPTVRAKLRNYAYLKADVEVRIAVSGTPFHYGMLLVSYQPLADNNSALNTIYGLIGTHRFQALSYLSQAPGACVINVRENQPVNLTCKYVNVQPMIRLFNKSPLIIPDTGSFNDTVGLGKLYINSINNIECASSTPTNVSIYVYARLVNVELGTGTGTVVQVTTESGEMDERKVGPIEKFATRASAVSTAIASFVPEIEPFAVASSLIFGSIGKVASLFGFSAPTMNNEPVRVRNDPFENGAHTIGYHLDKRLTLDPKQELTIDPRVCGTDEDDMVIANLCARETLLDTFAWDVADAPLASSIWMAPVNPAIVKRDVYAVGPVYIATPTALSFAATPFEWWRGTIDFRFQIVASQFHRGKLAVIFEPNISQNVVIDTDLDLNKQFIKIIDIQETQDVTFSVEWAFPKAWARVLTSDLLGDLGTVGFLGDALFDYANGYIAVVPFTALQSPDGSDVSVNVYISSQDMRFNYVTDRNLPTTRPVVESGEMTTSGTARMNLNDSTATLDHICELHFGEAPLSFRALLKRFVAAYNRQVPSSFSSEYLYYKDDALPAIYPDFSGSSGPINLFSYLRYAYLGVRGGVRHRISIDNIDLYALEKLRVSNLSCDSVPTVRTYSTTTVDTVINSRLNGTVAYMPDTNGGVQFEIPFYTNNLFGISFSKDIFPSSNTNVDAFAMRGFRLAVHNRLTSASEVNMIHDVAAGEDFSFMRFQGAPCFTFT
APG76697.1	NCBI	Picornavirales	hypothetical protein 1 [Beihai razor shell virus 2]	Viruses	X	Beihai razor shell virus 2	1922646.0	species	1786	KX883314.1	RNA	Beihai razor shell virus 2 strain BHBei76898 hypothetical protein 1 and hypothetical protein 2 genes, complete cds	361.4	ALL_NCBI_Palmdb_RdRp.Picornavirales.0.4.fasta	True	Picornavirales_81	YP_009333452.1|Beihai_razor_shell_virus_2|refseq	0.000631802	True	YP_009333452.1 hypothetical protein 1 [Beihai razor shell virus 2]	3635.1	DIAMOND	True	6R1I.pdb	387.0	2.197e-11	True	57.1	True	Marnaviridae_RdRp, RNA_helicase	RdRp, Viral_Non_RdRp	Picornavirales	-	Riboviria	27880757	False	-	-	MLKSTKENRSRLLAQRKKGVRFSVIDASKAHGESINPMYASGAETSNASKAAELNTGNVHACDYAVFNRAEPFVIYMTKMKPYYVLMSTKVSCAPCEEVFPLPRRANPCKICCTMGACNLLLHSTGATHRVSRSADENLFVSQFHLVCTNYWNTLETYDSTPYDFDCTGLYLCLSRDPNTNRRRQPHELFGYYAGGPIRASGDYAFYPNRRYKCPYSVDNKPGRRVRSRGDQVQYDVQALEEQFSDPQARGSHIDPVSEVADVMDMVKCVHKQLADVVENGQVPESHVKLVEDLLIFSYSVYRSKDFFDFSIAIVVLFKLRTNRSVIDHLISILNRLCGHISGRYDIQSNTSFTWFMDVLKSDTYKEIVRVLTILCGLFMMFGNNQFTLDIFDKCERTFKFSPVISGTNIFVDIVSTLSNIYSKFVAFVESGDVNDFFDTSSGVRDFCDRVYNVDRVSKNFPMMTSMCNATGDKWTFHTFAYELHSLLDRAPHIRAVTRGSSNFVKESISKKIQTLNEVNEAFEVFLNSQKFRPAPFSLLVYGGTSIGKSTITRLIQELYAKMVGLPSGQEYCYTLNPHDKYMSSYGMFHHTLVLDDIAVPHPKKLADGDPQLNFLMRVVNNVTFLAPQADVESKGKIPVRVELVIGTTNVKDLASHAHFNVPSAALRRFPFVVSPEVLPQFAVVNSDGSLGTRLDPTRVDGSNDYYSWTVESVIPDGKNVKYEIVLNRGTLAEFVRWMDANVQRHKSAQKLVMESSENFVNIPTCPICGKIEMICICHCDGCGKDKPMCTCGPQVQSEETSHGIEDFPNPEVNSALAFRGFVIGFFLSFVCFLTAAITQFVLDWLTFHVSQIYRTMNYMVRTYDTCHKVMDNVNNRFLQCWITMSRTSQKFVRRIRASCRRSIWGLATFWQGWHLADTQYTVPVILSIISAGAIGYHLYSRKRRYEYQGNGGSKPQMFEADGEADRKNFYVPNLAKGFPIEMSQASRATSSCNVNDVKNMIIGNLHHVTVVANGTYAKANALFVMDNFLVMNNHVLLSDECVIRFDSNPGRIRPLPDAKVIPDMVYRIPDIDICVVRLASLPKRRDISKFLLKEEPKPDGDLIFSGHMFRMPLPAGADDDIRSPEIFKITSARFCHINAKASNDKKLVDRGFKCQLDKETKSGYCGSVSVFNMDSDGNGLIIAGLHHAASGRNTITAPLTYNKFMEAYQTLNDRSIRNINNIVGWSMEASIVNPPIGHDVCRLGSEHRDVHLKPLHPKCPLHWFDDGVFMPIGSHDGIRDSNLRSKVKDFPLRREFEQLGYSSQKVAPELAGWEIHRKALLETVSDNSMSEDILGYVTAAYIKDVIARVPPKEFTYLKPLDDYSSINGVANYSYIDSIVMSTSTGWPFSQKKINYFQRCEPRDGHQFAYEPIPELQRRIDNIYAAYAEGKRAFIVWKAFTKDEPISQAKFDEHRTRHLFCSPVDFSIVTRKYTLTLARLMQRNQFAFETAMGIVAQSSEWTTLYRYLTVHPNNIFGDYVSYDKTMTLCVMRSVFLIIKTLCNHSGNYTPDDIRAISCIEEDTACPLVDFFGDLIMFSGINPSGSPLTTMINCLANCLYMRYAFVVCAENERLPRELVLDFRKYVNLITYGDDNGMCVSDEIPWFTHNNLKRALKSVGVGYTTPDKDKDGCVDYLDISKVDFLSRGFVYNPDVDGFLAPLSDKSMSKMVCHYLKSNSIPEITQVLSILRAFVFESFFQGRVIYERNSAFCQSIIESKYDIYECYPTWDEQVVEWKDRSAKFARIEI
APG76699.1	NCBI	Picornavirales	hypothetical protein 1 [Beihai picorna-like virus 70]	Viruses	X	Beihai picorna-like virus 70	1922617.0	species	1830	KX883315.1	RNA	Beihai picorna-like virus 70 strain BHBei76899 hypothetical protein 1 gene, complete cds; and hypothetical protein 2 gene, partial cds	587.2	Dicistroviridae.aln	True	Picornavirales_99	YP_009337682.1|Wenzhou_picorna_like_virus_26|refseq	0.00109078	True	YP_009330121.1 hypothetical protein 1 [Beihai picorna-like virus 70]	3595.1	DIAMOND	True	4WYW.pdb	664.0	9.387e-19	True	66.3	True	Dicistroviridae_RdRp, Membrane-anchored ribosome-binding protein ElaB, inhibits growth in stationary phase, YqjD/DUF883 family, Peptidase_C3, RNA_helicase	Other, RdRp, Viral_Non_RdRp	Picornavirales	Dicistroviridae	Riboviria	27880757	False	-	-	MDSNKQITLYTNLTVCDHCEKGHTTKKAVIQHLANSGCTGSTICYCGQKVSNKNAADHMLQCRFFGPLGCTLCPDRLFKSLEKANNHAWSAHGGGRWTPIIQDTVDFKMQAQVGTRFVQMQIDQLKERARNNAQKRTILKELVKESNFAASNSKFSQLVEYFGVDRVIPLFTRTQGRLRDVPLQLADHVITVRVNMMDPDFRTMWTRLGPVVVFRAQALFGIDINHHTDDALNGLAEQLTTLLRGFNVNMSAIKKITSLSCKLVAMVCAKFKAGVVAPLIIDALVTSGVSTDLAQEAWNMVKDHFRTVSQLLRGGLFAQAADFDPIASLTTVIAIMGGTMLMKKIPRESEINECVAGVTKLGGFVRGLTFAWSGLEKLISFVLKKIFEWQTGLPAETKDLEQYMEGIAAWFKEIQEIVGLATADEIARDSELCARLESLYRQGLIFSQKAVEFKAPREVLGPFNTHWAVLKNLYEKATASGAFRSGPRIEPVVIYLHGTSGVGKSGMMWPLATDLLKVDGIPTDSDGKKDPTREIYMRNVEQEYWDGYKNQRVVIYDDFAQIVDSAGKPNPEFMELIRTGNLAPYPLHMATIEEKSKSYFNSRVIICTSNVDVRQIRPESIACTEAVRRRFDLVGEVQVKPQYARRGEDGQDYLDRVKVEKLTGSPKPSLDVYKIWLRDPLTGRLACDTALSYQEFSCLALRKYRDRFTRSSTMQRFLQEYAELPLMAQALSPSEEERWLTELDTEVKLIELQGMSGWTGQQIEEFMGIYPDIRDLIHPDTQPALDEFKTLHKTWDTIQVEWSTLISEQEQLWTDDAAQRLKQLVKRDTMLLYSVGDLLEGIRERVVRFNRKVIERLRAASAGWLDRVKAFCADVAAKVKEHPYITIGLAIVPILLMAVGQYMKGTKIVAAGPPLDHHHEGLTRGERTLHRHVCLWCEEIFEHTHVIKSVQESVQYPQLCGKCDRAGTVIRYGERNGEPGFEILRGHKMKFAPFEFATELSGSGDVHTRKKEAMRTELSGSGDAHTKKKETLRTEITGSGDIATKKKQSLVVEIDDETGDDYEPVITEDKIEAQLLSDPNAFQVSRKILHNMYNLEVKSDGVWKARIKICFIVGRTALTAGHLAPHLEKAEEVRIWNATVRDGHVFPKSKLKWIKVESKDGTSKDQLLIVFPRSVHDHCDITANIASSAELTRFNTVNGCLLTPADGVVMMKYGQVRSSDLVKTYTDKLGTTYKLRSSYQYNLETKDGDCGAILMGVHTGLARKIIGIHVAGSIGIGMASPLNIDDIKRGLAAVEMDAQVSLNLDALLKPPVAGEKVDLPEGDFVPVGKALYKVASPTKTALRESAVYGLITEPTTAPSALKPKMVDGVRVDPMQQGLKKAGRIPPSLDTKRLAIAVNDVERIVNTIPEPDHARILTDDEAVAGVEGDAFLAPINRKSSPGFPLTREKKGMPGKMRWLGDAEYRLDPEIKAEMDRVVENAKNNVRTPTIWTDTLKDERRPLEKVRVAKTRVFAAGPMVYTLVFRKYFLGFAAHCAKNRIDNEISIGTNVYSVDWTRTAERLRSKGDKVIAGDFSNFDGTLVLELLAEIVEIVNKFYNDGEENAQIRRVLWKEIVNSVHVCEDNVYLWTHSQPSGCPITAILNSLYNSISMRYVWLTVMPAEYRTMKAFNEHVAMVSYGDDNCVNIADSVIDLFNQLTIAAGYKEMGMTYTDETKSGNMIPYRSISEIGYLKRSFKWDEEEHQFIAPLELSVVLEMINWVKGDFDREERTIENMETSAFELSLHGREVFEHWIEKYKQATRSFQIRPLFLTYDEYRFVEAKKYGRLAAACN
APG76701.1	NCBI	Picornavirales	hypothetical protein [Wenzhou channeled applesnail virus 3]	Viruses	X	Wenzhou channeled applesnail virus 3	1923559.0	species	2513	KX883316.1	RNA	Wenzhou channeled applesnail virus 3 strain BHBei77067 hypothetical protein gene, complete cds	392.2	ALL_NCBI_Palmdb_RdRp.Picornavirales.0.4.fasta	True	Picornavirales_136	YP_009336801.1|Wenzhou_channeled_applesnail_virus_3|refseq	0.002823676	True	YP_009336801.1 hypothetical protein [Wenzhou channeled applesnail virus 3]	5073.4	DIAMOND	True	3QID.pdb_A	601.0	5.853e-19	True	58.7	True	CRPV_capsid, Peptidase_C3G, RNA_helicase, ps-ssRNAv_RdRp-like, rhv_like	Other, RdRp, Viral_Non_RdRp	Picornavirales	-	Riboviria	27880757	False	-	-	MVSFYTCYIDVHAIMSKISKIESQYSTFMKTFLDLPKMFKYITTLQRGDLYRLLPYIVKEYNKNWDSTLDNNEYNDVRRFIALLKVYNVKHDIPKIDKFERRRKFIAHMFSSLKSRTTDIADKVDVTVTKVDCLVERMHEVLETSQNDIRGILSNLNTFTGLFVPSNNVWIEVVSYILKFAAFGYLLSQEQNRTIPNVLALLTLILPSGVGDCIISSLNRAIQGIWSKFNKQEDDKFVAMADETDSTIIAFFKVTCQLMKTMFTGIPSDTFKSMQLSIQKIKMVSEYLKSSSTIFDYIMRAFQECIKIIGNKLLKYYGKLPKFLQEDSLHKLIDEYVNIKENNYDVKAKTNSFYARKIVDVYNQALHAQAKMVKSKGRVDLGQARLSGYLSVMIRNLEPIVAKIPDHVKGTKNARRTKPFWLYIFGEPRIGKTSMFQPYVVNAVARCCGLIDKYRDYSEYTYFRNCGDEYWERYCGQPVLWYNDLFQVFTNEQKVNIGIEELTNVVDDNLYPLNMAFEEKHNVYFDSQLVISNAQDDITGKNFVTDKCLSQGEHIFARRNMVVRLRVDSKYKRPGGLNYQAMQAAKDAGAPYVGDLFPRDMYLVDFMDPLSGMLLQTMHFEQAIQTIINHYKAYQNHQNHFKDKLFKHFEEMWAQSDDEVHWQEALSNAAWQTWSCDECKDIYESTHMLNEDERNSIKTTLLLSCPHKEIKKVSRWQDFGDMVKVNIKAFFSTVKEFVVNNKMYLMLSAVLALVPVLFVLVNGYFSEKMFTQSHEGNIVTPKRQVTRLVAMEYTQQNKDIEAKLMRNIVLVSLYKDGENAFKMTLGSALGVGGDIFMMPKHFYDRFLQFKELCGDHTVRMSIAFNATQQFDIFVDDIKYLDVKYTHLADICFLQLNKLVCLPKLDKFFVSLKDEPVLVNSYLFGKRVDTGHVLHSLQLTNVKLSTREYTQGEIEIPYLSKFIPAKKIVLPEGYEFRVNGVAVGDCGLILMNTDEKMNARKIMGIHVAGSVKGNIGLANTVYQEDIQQAYELAGSFISMACLEVLSPDCSTSILKTPLTELFSVAGVYGDFQGKKVKLTIPMKTAISKSLFYDIMEQDFGPAKTAPARLRPFRVGDALVSPLLKGLAKMVKCTKNIPYRDIRHICDHMTMSIKDWYSDTPIRKLTLSEAINGLGNLNQIDVKTSAGFPYQLQQKTGGKRDWFTYNGHQLIPNQNLVDAILLREADAKIGIITPTFFVDTLKDETRTLDKVEQGKTRVFQVGPMCLSILMRQYFGSFIMHCQSTFINGEMGIGINANSYDWTMLLKRLMRVGDKFINGDYKDYDASMSQPFMMHVVEVVNSFYDLPYDHEDNVVRRVLFATFLNSNHIVEDLVFTRLQGNMSGIALTTIVNCLFNMFLLRYAYIKLVSWDLQLYHQQIQATFYGDDNLVCVSDDIVDRFNMFTYCQVMQTLNIEYTTADKTVMSVPYYDVTNISYLKRTFVKRGNIYYACLDRNTILEIPRWSESNPLNLTDQLNRFNCVLYELVNYGYDDYLKVFKILCSYVYLAKSQGYEINSTGLLTYPYILRSMFPQFFTSDLTQSLDHTMGLLCESGSNGSVKTWSHNLIDDGDSNCCTAISNNNNNLQIQSAEGKIARSHVQVTRSLVSQSNDEIRDLMDNITYAVNFQDEFKFIAMSTNQLQTMDENAGESIKRSQVTTTFDDTIPHETNSGEIPPPLVVNPYKGVDFDAFINREWYMTAIDWTSADDRKAIKQLVSLPIAAMSFIKAKLFNVAYWAPDIEITFRVNGTSMHYGRMMFAVVPSADIMHDAYLQPQNLSQWRFCQVSPTGNQTVTLKVPWIHYYDRIPITTLNSSTVPWRIFYWPAIPLSCATSTTPKPVTISVYSRITNPRFAGYTDYSPITDEFVAQSSEQVELSKNENVTGKQVQYGIIPIADTISRTVEKVAGDMSQLAMDIGYSNAPSLLATKPFQMRNIGLNRAEDLPLTINLGPSQNQGVEVNDERVNGAPNGMMISKIAGKMALLQTIKIPVDISPGQNVAAFELRPTQLFYHDYSTDLAPAANTIYPLPAHYLARLFTLWRGGFKFHVSFVCSAFHSMRIRMCYRPYMASGSQPTPSAGSSAYNVNELWDINNQTDYSFRIPFFQWSEWLGLSQCSGYLIMTAMTKVSSTAIGDVPTQPIYMQIWAAMDDDFQLAYPFISTAGTAIGEGVWMSNPDIGGWVKENDSVVKKTELALISENEALVAQSDDSLMASGNPMLNYRSMQFPSMSNDGLESIKYPPIGGVTDKHKSIRYATAFEFASVKEIANMLTPIERHTVTTKTDPIDYATYANAGRKLAPFAWMDRGANDPMWYNYFFQVMAIFRYARGSVRFAAISDRAVAATGNLGAMQSAWDGSVFTEYTTDVFFDGGNLSEITSGSHLFSNLQDQPADITIPYYSQAKCVPQTYNVSKGTPPAFPVISHAPAFTDGSLLLRFPIPAKTAKGAEVGKIVWLVAGGDDLQLGYQTAVPRCRYGPEVVELP
APG76702.1	NCBI	Picornavirales	hypothetical protein [Beihai picorna-like virus 111]	Viruses	X	Beihai picorna-like virus 111	1922540.0	species	2777	KX883317.1	RNA	Beihai picorna-like virus 111 strain BHBei77071 hypothetical protein gene, complete cds	199.1	ALL_NCBI_Palmdb_RdRp.Picornavirales.0.4.fasta	True	Picornavirales_28	YP_009333474.1|Beihai_picorna_like_virus_111|refseq	0.005306608	True	YP_009333474.1 hypothetical protein [Beihai picorna-like virus 111]	5603.5	DIAMOND	True	6QWT.pdb	514.0	2.139e-16	True	26.5	True	CRPV_capsid, RNA_helicase, ps-ssRNAv-Picornavirales, rhv_like	RdRp, Viral_Non_RdRp	Picornavirales	-	Riboviria	27880757	False	-	-	MVSDCSPTYNTAGFFIMEQFILRSPTSLNVGSACGAVEKTTPTAFEACVPQGSIVLETENMGLVSTDTFLFKTALKQLSLSDPPLTIGGQIFGACKKNAKANPLEWDMYGQNQFWAGTYEEPFKKLGPVAFGALVGLEFAVQPTLLSKAVYIPTALMHTICYNLPLKLAIPAHMMWNYYAVRTNAFEYLRANAQLMQDMRMRFMTSYLESQISWRDLRLECSLPERLEIARLIEEREYTEPEVIRLLAKSCSVDGICTPQGLKDAVQAAQSVAAFFSRHGNLIGTVVNFFNNFSDRLTTWFGKDLTDKAYITVGLLLGALAIKQFFSATFETIYELFSLLSTIGLKIAQPIVAIVQTVFDQLSKWKTQSAESVSVAHVPQGAALKGSLAISSILLSTLVPSVRDFAPFVLVSNAMKINKIMAGGVRALSTCASWFPEILQQYLIGAGIYTPLDLNGHRVTFSAMLQTAAKMVVDAKGADGNARPWVRPGFAEDFGRIYRALYINGPKVLEAFSKDSPERLAYNMVMKDMKAYTANVSQVLNSRRPKPASFYLFGQPGVGKTVVTNALTAAMCPDVPNGLRAFYRNTDANHWDGYFGQPVLIDEDWQASGVTESFKERVAESLRIMSGAPFIPTAARVEDKGMTITGLRGNIYNSNYSLRTATWISKAARRAFGRRVCYLEVETHPNFRTRDGKVDYAKVNALPLHEKAEYPHIRLVHYENLPDHNWRKRRSYTVKQIMVLAARIMLENFVEYRSLNEVDHATDVFVLRNRELQLIHGQFLEMINEAQGKRDGTLTLEEKSETDDEDGKTEYFDPQGIESESDIPFPVSNPVKHESGFFCPLESSCQRCLLLGTAGAKICKKNFQWKRLHSDLQPDQILEKFNSTLDKKLAPEDAHFNFKLYDDFVAWLDLNGFLGTGNLEVALERALIADEDEAFEIAKMEHRNLPFSQRIAHVWSPSALLEYTVKKPQPQPSTYSKFEGMVNKIRELSLPFSFSKLGTILGFIGSASALAMLWANIPASDGDSDDEEPIEPETVNEAQLSSFYKNELLELQRQQRHLTRVAHRPQISVDDMSPSELQTNFLVNKFGDHSVRIERQDSNAATYSMYGIVNGEWLIAPRHFYNISATDDQMIFDGTEILVKGKHHFSLKFKASDLQCYTIQHPKGQMYRDISMFPIPKAYQQKKLRDGHLATMEEIKKGFDQYFLINKDDVIPIRRVRLTTEFLTWGGDRAEESGFQPQYSAQSFLHYRSLHAGSCGTMLVGVSPGRARILSMHVLDRQKRAGPIVIESEGTGILMCQGPVNIPQVFSSVEEKLPEIADSFGLPMDQFIGSPLPLPNNPPARTRFIKSGLPFKTKRAPAYLGALNDPRSTLGPRDLMMKEHARGHANKVKYTPEELKDHVDYFVDMLKPHCRGLRKLTLDEAINGSEELGVPPIVRRTSAGYPLNCATRVGFPGKLSFFSITAEDKLVPTEELLEHLARDEKDRREGKNPTFGQCFLKDELRPIEKTQDPTPERPDDQVKTRVVVGTPLTHQLQLGQLVKHLIAIIISLADSGHSALGIDVGSTQWHDLIGRLKQKSAVGFAGDFKKFESYFTVEFADALAEAINRLYDDEEQDQIDRRDLLRNAVEAQLIFYDVVFRDKNGTNPSGLLGTTALLNFFLVSFLIRLGFKDSAKAAGASTLGTDMNFWRSIDYSSLGDDHIVASPYQWFNFYSMKKSMEERGVQYTYAIKTIDNPPELEPLEDLPFLGGKTVVRGGMRFHARPKEDILDSLAWISNTLPPNTAIYMKCNCALEEMWAYGRPEFETLRRRLSALLIERNITQPLVTWSDMETRYYKKPSKPVHEHMELMEPFSQLVFESVGLEAYNNASLEDQRVKSLVATFFSVDDDGKPIIDEQRLGKILTTEWKNVPQGLAYSKSANGAVDFKANIPGVSGTRDKPNHGVDHIRVVEQAAPEICSFAAGATQAQVMDDHPARKAVATPQDYGTTQSETSIEYLFGRNQLVQRGFFDTQAVQDISVVNLVPNPIWMEMTAQPVKFHPTLQGYISSLFQYWRCDFEITVTLALSKFHTIRLALCTHVGGLSTDVTNIEDALGQYGSVCDFSEANPSHSIYIPFQARTEQLKVPTLTAGTYGSPEYWLRSMGQFSLRVVNTLQAPETVSPEIEYFIFFRCKNVTMSFVKEIDSRIRDVDPFTTSHTVPVPMSDPDYIGTLDPPIRVVNVPQVGEEKSEVEKASLIASAAPVSVNSEVPVTDGIAEYSASPTMKDTSITDLGEICKRQSPIYWSLADDIVLNAAMLFTSTGVSSQGNGGHMRYLSKLFRFWKGSQIWTNFSGGDIEFSFCSDASISTQKFKRSAFGSTTNTSYQYTGCSPFVVSPVGKGVQQMKLPFNSQFHVLYVPFVANDIYQATASSGFIYGRQTGLGDSKAGVFAGAGDDFTMGFLFKVPEIEVILGENPPPFRLAEQPEEALAMHNVPQGGERLSVEDYSGRQDLYNKVRSGDITWKEYKRLTPLCTKCKALSLYTPRESLCDFCSTDLSFEHQGSYVTIHNVPQVGEEEAVDEAKIPEHGISVVGSDATAIVDRPIAGHSGEDVMPEIQLLYTSILERRQFFGTFEWTTTQSHEAIAHQFELPYGMIKGNALKRAFESFLFWRPAEGTPAMRIHFQLQSQPFQAGILIAYFVPGLVPLAAKNSHEKSHNSKLLCPHVFMHAGSTSQVSLDIPFVHVKKWLETQRVSTETLGTLFLQPWSQLRVADTAVGPALQAQVSIFISFPSPQLKVLRSQDG
APG76703.1	NCBI	Picornavirales	hypothetical protein [Beihai picorna-like virus 103]	Viruses	X	Beihai picorna-like virus 103	1922531.0	species	2045	KX883318.1	RNA	Beihai picorna-like virus 103 strain BHBei77089 hypothetical protein gene, complete cds	338.2	ALL_NCBI_Palmdb_RdRp.Picornavirales.0.4.fasta	True	Picornavirales_139	u108843_nogb|serratus_palmdb_unique_otu_u108843|serratus	0.0421062039999999	True	YP_009330013.1 hypothetical protein [Beihai picorna-like virus 103]	4132.8	DIAMOND	True	6QWT.pdb	810.0	6.976e-24	True	52.0	True	CRPV_capsid, Peptidase_C3, RNA_helicase, RNase_H_like, ps-ssRNAv-Picornavirales, rhv_like	Other, RdRp, Viral_Non_RdRp	Picornavirales	-	Riboviria	27880757	False	-	-	MYVKNPGDPYCTGYTGQFCWIYDDFAQKINSDDGLELIKYITPQRAPLNMASMNDPTIGIKGTKQQSLLFICCSNVSHPIFNNLEDQGAFLRRRHVVIEMTNQIRGDPLNSTFRYMDRFENRIISNAMNFKHLLSDLITMYNNHMNCQDILRTRYIETMADFGPHRLNITNGRVTLAPKQEEIVSQGFEVENQLESNLGSRLYNDIQNHLDDTLSGVEDPRVLNIYNRLIRQPEFLDAREEDNVELTNQELQVALIENKNYWQKLKLYVFERLKSMARAFKHYIYNLSFKEGMLIGAASLFSIAIITKYASRQQNVLEHIEIEGSSGHKNKEAKHKQWLDQRRAQALWDTCKKNVPKNYYYDQDEYEPEGKIDEILNVIKDDNQLSLAIYTNGNRDSYNKLIGKFKNNKAIKTSMNKAIFQTKQGRLIIDNNVKDYLNQITQTKDKINAVVSEGCEDQEAVNVTKVVQNQMLNITTICEENGSVVRSMTMSALPVKGNLILAPRHLFMYKGEYMTGRIMLTNRNISLPEIEFDINNIVEFPDTENGICDIVLYNVGPRIRTFRDITNLFCTRQTLSQLNSQFEICLVKQQDGEILNYFTKETDMITNDITYDASGCKVVLGKALQYALSTEKGDCGSVAILYHASSAGKILGMHIAGAKSIAKGFSKPISRELILERVMYAEKKFGPQLNGMGIERLKNVIISAEGKDIDIDLPVIGLLEKNTFMATKTKYTQSDIFESCGPHRCEPAILDPHDDRNVCKVSPLYKAVNKYAETNKFIPKKYLDKIRTALPVLFKREIQQPLKLFTMEELINGNQDKYIDPLNMKSSPGWPYSKSSEGKRHLFTLDTNNKYVPGEELQDRLTRRRDLGRQGIRIESLWTDCLKDETRELQKIEEVKTRSFCVAPVDFNIWLRHFTMDFRRRICENRISNGVSIGINPYSLEWTMLANHMMEYSNTGYAGDYSGYDRLLHSELMDMCLQFIFDNLPQQSAEDRLFFKTLVNEIKFANCVVGKYVYHRFRGLPSGADLTATLNSMVGICYLFYAWLYNAPNKCQNVVSFINNVKYQVYGDDNMFFPRDSVKHFYNFTSVQCALAAIGITYTPETKQNEIISEARYIHEMSFLSNGFRPENGFYKATLKKISIIEMTNWISKKLPSHQATKDNVNTALRFLYFYGFPTYNLFYNKWKQYADYTYDVLDEIYIENGGFDDILNFEMEIESQGNTINHIQNMQGWSHVANASLPSEITGDKLDNKFKFSSMDKPIMSIACPPTVLKDFQGLSNSHNIEYMNKLALNPNSQQVTSSDNTLEETDEMSLLEIGRRWGFLRGKIETSTWVKDAVLIDDYSLEPCYALFNASTSPFNMSPMCVASMYNSFWRGSLEYKFIFFTDGFTTGKVCVDFRYGCYGPYVGPTKTSERNSQYSVIMDVSPHKYIFHVRVPYMHAAPWLCCRNANKQFELSSGNYMGCVSLGLMHITVVNPFVGSGSDRTKVRMNILERMGPDMELAGSFSNNLTIVTEGKEDIIGNTSSMLMKMGEIADSKGTTIDTIGSTNVDNPVSFKQDQSLSMDPNNVSFDYFFNRWQQIGSSEVISNSSPNQILDIYSLMWTRSQWKQILSQYVYFRCAQAKIRIEVNGNSFCSGGLVVAHVPVTSDSTRLNAITDHNVVNLQHGLLNFNTTSSVTIDAPYINDTDFTSLVYQVNGSTVVSGLGKIDQIRPLGSLILNYTFAPLQKIGTAPQPPSVVIYMKIEDIVLKIPIALQVVETSSAQTNNKTQFEIENQGSEYMTNLDSEIITVGELMPLRKDYAIGDSVTSMRDMIKKYVPFQLFKKTPADANLYLDAHESVTVRLPSLATSDFSSSSYGANGFLRLSVQLFALYRGGIRYKIRATTVNSETEEATGVGAVSLSLYNASMKDKHPVTLYATFSPRPDASDSDATDIYKNYFTRPNINPFTSTATFDITTSSGYLEFETPFGINSVWKTHPNKTSDNSTNNPLLCDAITYVFFNNENNSDIKVNVVALAAAADDLRFKSFVGVNKARVVTYNQEPDAYLA
APG76704.1	NCBI	Picornavirales	hypothetical protein 1 [Wenzhou picorna-like virus 29]	Viruses	X	Wenzhou picorna-like virus 29	1923614.0	species	1757	KX883319.1	RNA	Wenzhou picorna-like virus 29 strain BHBei77092 hypothetical protein 1 and hypothetical protein 2 genes, complete cds	479.5	Dicistroviridae.aln	True	Picornavirales_99	YP_009336838.1|Wenzhou_picorna_like_virus_29|refseq	0.002583743	True	YP_009336838.1 hypothetical protein 1 [Wenzhou picorna-like virus 29]	3440.2	DIAMOND	True	6R1I.pdb	527.0	5.791e-16	True	64.6	True	Dicistroviridae_RdRp, Peptidase_C3G, RNA_helicase	Other, RdRp, Viral_Non_RdRp	Picornavirales	Dicistroviridae	Riboviria	27880757	False	-	-	MVTISEFSNAFEMSNPTLNSDMSLHFLQKFPTLRYLDLEDDAANFDLILSVCNDSLTAAASSLPLLHGGQLLDHEVFRHYFHTLHLVKATYSGTPETSIHLRQAEAAYDNLHLYIYTLKNTKVYFFEIEIRSPEYTGYVIVPGIEFYDPPPLQDLAKVVITDNCEELEKLPLPQSVLKHLFFLKGKAGAYIERIYAPRVRAGLCVQSAIDGYDCCDVYSHIPLSVNGDDSLIYEKDKPQAQVGLSNLFNLSLSMFHADINVQDLMSSVKAELSDKITDPDTLSTILAFVSNFAVVYRYPDTLTLTNCVINMLNVFNVSKPLIECLMKALAPYFSSALDLFQSKPKAQSFQDVETVSSIGPILLGLLSVVTLSRVPPTSCLSKALKLASDLGRAFIGISSIVNVLPTFCLHLYDVFHVWLYGVPRDMTQFEQFEEVATRVFTNIAKLSKIDNIEELRTNTALRDEIRDVRFKAHLIFSNLLKTKVSPQVCSVYRTYLNKIDELAKKAELHGGSMRGPRKEPLCVMFSGASGQGKSQLPLFLATDILLADGQKVNSMDDVVQETYVRNVTQKHYNGYRGQTVFVYDDFGQVRDSNSNPNEEYIEIIKSQNMFEYPLLMADLLEKNNTFFVSKAIILTSNSMNHNIQSLTCAEAFNRRIHLRYEVKVEPACRNDAGMMDAARAKAKYGDNTFKAWEFHSYAESFSNPGVYEATGEVLSYDAMRKQVVSAFIKQMDHSDDMFHRIGNFVNYVNSNPIPTGRVKAQVCFTQIEALCTSLWMSGKLDNELFVNSEDYFAVSDLLGDPSDHDSLHDHLSHLPTVDEFELSDKWSAVSEAVQNYYIEYNDEKFDDRRVLPELCFLDKARAWYDSLLENVNYKVIAGVVALASTILAGYSVFKYLFPRQNPNLDPVMTDILNSDPPSVRHEASTSGDSVTKTVPRPKTEGNPSGDSVTKTVPRPRVEANPSGDSTTRTVSRPRVEGNQKASAQAYIDCNSVELLKNRIATNLYRMFVYNDNNSPKSCANALFITSRVFLTNEHVWRHIQQFKYLVLQNRFLRELPPILVKDLRQHTIVGADGEEKDACLVVVPRIFPAHRTITKLFATSTELSQFNSVRCALLGYEESARRPAYWVNNVHAYAQDSLVYEYGKQDRRLRRCYSYQSLTTFGDCGSVLIAQEPTLRRKVLGIHVAGGSGKQTGKGFATSITEDDLIRSLEFLSVTDRIECEVTSTFDDSSLFIDDPIYAQSMLPEGEFIPLGRAKFPSALPTKGDIYPSPLFDKASIHQQLPAALTPFVNEEGEVLNPMKIGLKKCGAPYKSVDPELLDLAATDVLNMLRNNTDPAYRRLLTHEEMIKGSPDLEFICPVKRRSSPGYQWTAEQRGMPGKTRWLGDGDNYILDDPDLMAALIERERKAKMGIRHPHLWQDTLKVERRPIYKVNAGKTRVFSMGQMDYNLLFRKYFLGFNANAMKHRIQNELAIGITPQSYEWTALANYLTANGDNVFAGDFANYDGTLIPEIMWKCLDVINEWYDDGYINRLVRAVLFEEIVSSIHICGDFVYGWTHSQPSGNPLTTILNSLYNSISMRVVYYMAVRDLFPGANPIKLWRENIRMISYGDDNVVGVRPGHFFNQELATKYYAMIGMTYTDESKSGKVCGMRRLKDVTFLKRGFLFDGGTWYCPLALDTILEMVQWVRGVRDQEESCSQTVEVAYEELAYHEFEVFDKWSSLIQIHANNLVPRPALYSWAQYRHFFYSSGHKSLSSSED
APG76706.1	NCBI	Picornavirales	hypothetical protein 1 [Beihai picorna-like virus 58]	Viruses	X	Beihai picorna-like virus 58	1922603.0	species	1859	KX883320.1	RNA	Beihai picorna-like virus 58 strain BHBei77093 hypothetical protein 1 and hypothetical protein 2 genes, complete cds	230.8	ALL_NCBI_Palmdb_RdRp.Picornavirales.0.4.fasta	True	Picornavirales_45	YP_009333483.1|Beihai_picorna_like_virus_58|refseq	1e-08	True	YP_009333483.1 hypothetical protein 1 [Beihai picorna-like virus 58]	3657.5	DIAMOND	True	4WYW.pdb	417.0	2.607e-14	True	38.9	True	RNA_helicase, ps-ssRNAv-Picornavirales	RdRp, Viral_Non_RdRp	Picornavirales	-	Riboviria	27880757	False	-	-	MGLLWVAVLATLFAVLFPIIFGLKGRAAKALKLFCTTLFLGLWLAGVILIVFSLGMAYVVCLFTFISALVRCSKPNPDGVMFAQADCSDTMSFNGGWALLVFTPLGLIYVVSHMVLDSFTLVTSGQSTIHMMGSELNQMGSAEKALVGFVYRSTISLLGLALYCALTMSWFASSYYGRIKSTGFLLPFFIVSDAVAFVAWTILLFARVCSYYGRVRSTGLLFPFFVISDTVALAAWTILLFGRVGHVPEHELQAGTSFDFYKEVLGLDVKPYTTRLLEDVFALSLSLWQTSSTFDAIAHVYNFVVKRVREGDADFDKLRSAWVKILPYCDLDTKVMSLHFFSLFGRNPLAGGGVPEYDHDLKVAAMTEGPPSTGGETPGFELQSDGVIFNRIKNIGNYPRISGLIKIASVFVGLITMKSFDMVNVQAVMEASKNSSGVFKDTGDVIKLFLDTLTAVYQCIVGFSIEPFFANDNPIAQWSSDVDLFVAKASKFETLHDSRIMGDDLSSLLNEGDRLKARYGDIELIAKKAMSPQILKAIQIKNTELLFMYSKLVVIGLRNSQRAAPFGICLSGPSSIGKSCLVNTLHAINCAMFSPGCDPDSKLYTYTGATKHMDSLNQDVTTFLMDDIAKENPEKVKECEDLNILIGVGNSVSFTPPMARAEEKGTKILAPKALIVSTNTEHLHARRYMAHPVAVWRRINYVVRMSVVPEYRKANTAQLDERKMPRADDPASDGVWEFKVIQKVFTNDHEVQYAEIPEDTVLTTNSKKEFMIWYRDSIRAHHDRENAKLESTTRVKTCERCCLPLNACVCGVEPQSGPVPDGVWNSLTFLVQFLLCYFICTIGLVTGVYVVFRRRTYEWVMHNPVYRWYVRFDYLRNRLRAWWAIRRFNPARIPHFRRVLFCVGLLLALAGLWRLTKGLTLQGDKELGVNDDVKAHWANNSRVPEDFSVNGAIKTTRHAGLDLSNSVVKFHMQALNTTHERCGDPFSINGFIYRENRVVTVGHEFTRLGAEGACSYRCQYFTSTGETQEFLLPSELIYNAKDRGYDIALFRLPVGHYRKDYLGNESNTYFHRSGHKSFSDVAAFIGRAPNDWVKSEGRVTSFGEFPVKTGMFGVPSGPRMPIFYGTWEQAKGHCGSPIVTSGTGYAYSGYSGILGIHFAAHTTNRLTQNKVAVGIQLSYEIMKEFDRELDQLATSPLGSTAHCEVQSLNLAEGHFTGPIHQRCSSNWVVPNDLNEGTRLKRYCGLWCERGLLSQGKDKTKVAPTGIARRLGTYLADTYRIVSDKLGPDMRSSAVFQNILRSFKPSCAMYKPPVLWLAQLVILRQLYVGLEKSEYYKDGKIAGLGSFTDVEMVNGKGAHVPCVNLSTSAGYPYRCPKRDLVEEVEGGVVGSTQKLYVFNKDVMARYHDLWDRVKSGSRLCTIYTTSLKDEAIRREKVVNKTTRPIFGAPIDRTLLSRKLFGNFLILIRTHRELFRSAVGMNAESLEWDKLARKIAQYHYKIDGDYKNWDRNAFSYHSLSMAYDIAIFLCVRFGKFTHFELAAMEALKEDFLAPFIEFFGTLFMGGGSMPSGDFWTTDMNCLHNWLVTTYAVLQIFYPAGKLAEVYEVCSTAYKAMVSGSATDGRHPCNTYAIPCTDDIVELDDLAQSEVFQLRRFYALNKLVSEHSDKFSVVMPAVDDVYSVFYGDDNVLVSDDERLTFDNVSSTFAKSQVIYTPAEKHLSTYESKNLEDLTFLKRRFIYDAEYKVYKAPLEPEILNKILLVKLYKTQSEMCGDLEAISICWRYACNYTREECARWHGILKDIATRMGYETNIDWSKLPSYDQRMKECYEADSAKPSECCPAAYTLEPYYDTTMDCFIME
APG76708.1	NCBI	Picornavirales	hypothetical protein [Beihai picorna-like virus 59]	Viruses	X	Beihai picorna-like virus 59	1922604.0	species	2777	KX883321.1	RNA	Beihai picorna-like virus 59 strain BHBei77099 hypothetical protein gene, complete cds	300.4	ALL_NCBI_Palmdb_RdRp.Picornavirales.0.4.fasta	True	Picornavirales_79	YP_009345905.1|Beihai_picorna_like_virus_59|refseq	0.003077773	True	YP_009345905.1 hypothetical protein [Beihai picorna-like virus 59]	5500.3	DIAMOND	True	6QWT.pdb	671.0	2.383e-19	True	44.8	True	CRPV_capsid, Peptidase_C3, RNA_helicase, ps-ssRNAv_RdRp-like, rhv_like	RdRp, Viral_Non_RdRp	Picornavirales	-	Riboviria	27880757	False	-	-	MGIYSIPVEEEKKEIPQVVQTPMKSLGRTQDDLMGVKRAKMEFKKAKKKAIGLNAINKRKERSRMKTSERVFSDCFQIDTLDEAIAQEIKALKIKESIESCAKLQRKKVDEKIEQTKGSPNYLRRREAAELRKMNINKKAAKKIRKKKNQEERKKTKIHVESLEETINIDNVDVKHENEVNSLNWKPYEETGGEGPEFSVNQSPMYEESKTYFPDQTSDILQKARIASDEACAQLDKKLLEIQQDVRQRDPTLKLSELFKKYGFKISLDLLEKFYFILQLVVDKFKIGYDYLVEFIDKLLVLCTPAIEELLQVNFSKVFDWTGYLLDCVALFIAIYFIRDNAYMGIFIHSITSKYIGDAGGILLSLISTVVSIMTKQSEIVVESFDCVTSFLDTILNSEVFSCFRTLFLSLFSFKVFGDRAKGILTLFFGGKEHGSILHLAKSVFVVIERLIAISALILGGMSISEALLSQNPLDLYVKKLNDLLASDIYYGLPKEGNISANEFLTQFRDIQNDRNALLKTRIVNNSRWVYIEGLYRDARLRSEGIKINIESHRVTPVSIVNCGDPGVGKSTMLDTVLRVLCSVHNWKYDPNIVYAKVISSEYWEGYDPLCQKIIHLSELGNVSKKIVENSGDPNLNLFCTLVSQEKMNLNMAAVDLKGKISASPYVVYIDTNNESLNADAATGHGAAIRRRSIYIEQKVNEPYRKEGGSCELDVSKIDGVDYDDIWTFTVYKYQSVDAHRSKKEFNYIYNYSQVVTLLVDLFRAHAIKLDNATYVSDNIGSKISKIMEAKVDVEAEEMKFPIVAMSCGTEFDTTPISYFEEGKGEESHQVNWCTCGNIEGHTVYCQLYEGRHYINERMFEVSEQRGVIEVEANDNYITRIVEVIHNKFYSPRAYNMFQHCHRVAAYTSKVGKYCLAEANVKMRLWALNDYIKDEFQFDLKLLFILLYLFLIIYSLCGIGYAFFIGINLLFFYAHQIKNLSLSGLARRYVKGKLLLKQDIAERDRRNAWNDLRDYVTDDVFVADSLSFLSREVLCVAGAITTITGIYTLTKYLRRARPQTEASDKDMNHIEETEIYGVSKSYTRVASPQMLNWTNAQKNVVRATYTGDEASFIAMVSGNTRHVMITRNEGKDIIVTYAYALMIRGRYGLMNKHSFPEKGLVSIKVNTTGLNQQASYTVETVVNCEKLIAVHEDVVLIKFQGAEARDITKHLYKQILDIGTGFVVTTPISFVLDTEKLKIRMNGDRGYISYSPTYRYEWIGHCKGKCGLPLIAKLHNNSFCIIGLHSAGSDANPTSYAIPLATIDWTKIDELRAESIELDISDLPLISPSERSMTRFIPLTTIQYYGRLENVTVLKNQKSHLQGTFFKKSSSLRKFLYDRSVFDITEFTRPVMKHKTINGFYICPYQNNVEQWCGPRPCPDLKILGEAVKVYFDRVSNGLKGITIQPWDVDTAINGAVYDPFCRKLNMSTGTGYPFIGKKYQYFERIDVKGLIKYEMIPELKLMIKERIAEIESGKAKPFIYEGCLKDEPVSLAKASIAKTRLFSSGNLVDLIIMRMFLGPILTLMIEFNDLFCTAVGIDAHRDGDKFMKFFEFKEQDWDFVFGEGDYKYYDKKQGTALARAMNEFIILLAKSLGYNERALRFLSFILEMNVCPFYIVLGDLYCVPGSQPSGMYGTAETNSLKGALMIIYVYLKLGGDPQMIWDYLRFKTYGDDLLTAMSKYILGFFDMVKFSSIIESDFGLQFTSSDKTTELQPFIPSSDITFLKRNIKYSTKLKRFIMVLDISSIVRSLEWVNPSDEVSPEKQMISCAQSALREIFFHENINFDEFRTLIIHDIATNMRFNEKEIRSMLPTYDDILLSLQPQYNDVSGGSTSPSKMAVSKTREDDLEVNKGIIVTESLDRHSNSEWSAEEKDHERDFNQNLKEKFVENQMALIRMKKEFEMLVNPNPNVTYFTAMRSELYHKNESYKKAMDKFWGAKFAMDSLAGDIATLRRILNGRGVHVESDSIVIGNTPDEVKHYENVQDVSGEPSAEMSSKGFPYDSRVSDIGDLGEFLKRPVLIYNSDHYGWTPNAYGGIQLQPMSLLLLNPTIRAKLRNFAYMRATLCIRVVFSGTPFHSGKVVVCLMPLSGDNLNLNVWDTVDLTGEFSTKYLCTQVKKKIISVHDNKPLEIRHKHLSYLPLCRLFNSWPDTLGASSVFDDYSGYAELYVRNLNDIRSVSNQSGHVSASIYAWLEDVEIGTSTGTKMEIVVESDERKVGPIEKITSKMAHAMYELRNIPYLGRYALASSSISKGISNISAILGYSYPTKYNDPTYTKHYVLQNGCHTIGMGTGKKLTLDPGQEVTVDTSFCGIDNDEMVISYICSIPSMITKVEWITSSTPMIPLATIPVTPTLPSCTGLIGNYRYTQPSNMSFAAGPFNYWSGDVTFILQLVKSQFHRGKIAVVWEPNGYQMSLTTGDQYLAWQNTVILDLQETKEAEFTVHWKRKSDWLPLQYIFDTGYADTSADAANGVLKIYPITTLTSPDDTVPVEINIWSYSKNMRFNVMNRNQYLLNTSEVVVESLEFLVNDDIMSYSLNEETNSGDNISVLHFGEEPISFRALLKKFDTIAPITCTPATAVRVVVPIGKVHDENNLFSYLYHAYLGRRGGMRFRFIRAQGVSDGDISTAWLNPPSSMFLDAISVDNTASLKHTMNNYVRFYGGNERTFEIEAPYYSANLMTPNYNEGSLARNWVRQYVRYVSASVISGSTINSQFGVVDRAVADDFSFVRYIGPPGRRELF
APG76710.1	NCBI	Picornavirales	hypothetical protein 1 [Beihai picorna-like virus 35]	Viruses	X	Beihai picorna-like virus 35	1922578.0	species	1524	KX883323.1	RNA	Beihai picorna-like virus 35 strain BHBJDX17224 hypothetical protein 1 and hypothetical protein 2 genes, complete cds	394.6	ALL_NCBI_Palmdb_RdRp.Picornavirales.0.4.fasta	True	Picornavirales_88	YP_009330024.1|Beihai_picorna_like_virus_35|refseq	0.000589128	True	YP_009330024.1 hypothetical protein 1 [Beihai picorna-like virus 35]	3007.6	DIAMOND	True	2CKW.pdb	506.0	5.685e-16	True	67.0	True	Marnaviridae_RdRp, Peptidase_C3, RNA_helicase	RdRp, Viral_Non_RdRp	Picornavirales	Marnaviridae	Riboviria	27880757	False	-	-	MNSNHFEESNLNDLGIWLALFVVLASVFYLFSTNVLESQSGYGQSKWESRVKNERKAHNRKDRAQREKEARIQETKEKSRVRRANRALKSQFGIKEAVNFTLDAPDWIFDKFGANWLMLREIASDFNFSLPDISIPDFGKYWTLFKESEIFAELYHLLRMMITLGFLKKIDISFRGMSLFVSEPLRQQVTVVQLIEKVVSFGKLLVSKILCVIESGNIDLFFQSEVKNSYDDEFTFITSQKARVDLGRKAEVDDESYDRRVHECIETTLSLLNTCKSGERAYYSSRLALLRDIQTSRTLSKKEGIRQKPYGMLLFGSSGVGKSAIANALTRFVLQVNGFDFSPRAVTSLNMEDKYQSEFATHHKGVIFDDICNTALDRTEGSPTLPVIMFLNNMTMAALNANADMKGKVMIEPMVVTATTNVKDLLSNQLSNEPLSINRRFEVTITQKVKPEYCKPGSTMLDSSKITHMSKDQFPDYALFTVEEPRYRENSTGDKFRSGKTQSVIFVPRIFEGRELVDIDIKTLLRFLKHDSEEHFAHQGAFVQAQRDLSDMPLCKCGMPVGMCDSCPLESQAGIPYVSEVVEYLSALEIRLIAWLNAFLQTLIVSNFGSAIVAFLMRNKLKEIVRNSIGYYLICVVITLIYDSFVHVRGSWMVLLFTILYSLYVAARFYLVRRSVIKKFANVPLPSQYIRELSWSSKLRIIYFLVSIGVWKILVKLAKHWKTLPTAQAAAPITLKPDALAWQNETEFWDRHARERQYLFGDAGVSEKSRTISMENFTSLIGNKLMVIEKECGTYCNVIPLKSNVLLIPNHMVKKQTEFVTLIKVGGHTFKNMPLDDTVALRVPGTDFAVWYCPGAGLHRDITDYYPKNIDEGKKVEVFTIYNNDGKLVKFANMMAIRSKVITDRGGIFQGYKYSFPEETFGGLCMATLVGNVNGIPFIAGHHLAGKGHSGAAGVLTRQAIADAIAELDARPAVLISHSATPMNTKCMGVEFGPLSAPHEKCITRNLESDAKIRIHGAHNGPPRSSPKSAVVTSLISPIVKEVMKIDKKHGPPKEMRAIRHKELDMSGKVDTATQFDSQLLQKAVIDYELSLMQIPKSELAKVGKISDDANLAGLDGVLGINAMNFSTSVGFPLKGPKTQFVEKSDRVVPGISCPRDVDPEILAAVAEMEALLLKGKSINTVFKASLKDEPTKLKKDKVRVFAAANMPFVMLVRKYFLSIAALVQRNKIATECAVGTVVQSPEWTELFRHIGKHGWDRAIAGDYAKFDGRMSPQFMLAAFKLLIKLAERSGNYDEDDLFIMRGIATEISYPTYDYFGTLVQFMGSNPSGHPLTVVVNSFVNSLYLRYCWYAIAKREGWWNVPLFNTKVSAMTYGDDNIMTVAKGYDSFNHTAIAEELAKVSIKYTMADKDAESVPFIPLQSASFLKHFAVWDEELQLFRSPVEEDSIAKMLHAHLQSKVLSMEQSSAEAIQNVALKYFEFGREVYTLRKAQLEEVARKSGIQGYVGPIMSYDERLAWYREKFEL
APG76712.1	NCBI	Picornavirales	hypothetical protein 1 [Beihai shrimp virus 1]	Viruses	X	Beihai shrimp virus 1	1922667.0	species	2535	KX883324.1	RNA	Beihai shrimp virus 1 strain BHBJDX17672 hypothetical protein 1 and hypothetical protein 2 genes, complete cds	378.1	ALL_NCBI_Palmdb_RdRp.Picornavirales.0.4.fasta	True	Picornavirales_98	u18106_nogb|serratus_palmdb_unique_otu_u18106|serratus	0.00184946	True	YP_009333494.1 hypothetical protein 1 [Beihai shrimp virus 1]	4809.2	DIAMOND	True	6QWT.pdb	728.0	1.908e-21	True	43.6	True	RING_Ubox, RNA_helicase, ps-ssRNAv_RdRp-like	Other, RdRp, Viral_Non_RdRp	Picornavirales	-	Riboviria	27880757	False	-	-	MATTHGCDHTGACDSFEKVLFEEYASYDLKDMFEGVPFFPKCQREGIFASLMESAFDCAMYKAVLDYTKEVMAKPAYKMAAEARNRVRHIGDSGAASHMWDYLEPMAYDRKWKPKARYIPGLTKKPQPIRKPAPAPVDETEEKEVTAPPQAQPEKVVLKEESFPLLPQPAVAFTGSVLPTTTCWEGKKASDFFFKEVQKREKIISRSLKNEVVVRKIHRESLANETMWTITRGGKATISPLEASLKEEELLQESKFWVLPVGTGVDDPTPTGRELPAPPGVSYPLYAIWMSDTKARSYLFIEEARLTGNSVFTKSGRKAPRDAVLCYKDEDQLLEIFQYFFWYDTQDAVEHVRLESNEKEVLVNSEHFDNIRSTVSKQNREIEKLKKQIQRKAAHIQRELEKEKRRRKERRQAAADAKYARLEAGAGLLESVGQMFNAPTALNEAALDVSHTAKKWADIADSVQEVLDGIATTFASYTTLNLPDIFASVFLVYKALRAMDAAQVVASVKLLASSLGYGISDLYSLIAQTLSNYKTWFTADGNEEFFDAPPSRDSPVYIRLEAGFMDVLSDTVGKIGDSLSENGWVCMVISSILAFITFILSGNVPDFKVMSRWFSDFGRMSNGVKAMKDFYFWLTTQIEEIYYQHVCGKSLEEIKMIKQYPRLEQLIAGATFVSTLDLGPIDRCANVADQIINLRNELVSLKHEAMRSKDQRIAALIMDYLTSFSRQYLCAVNSPAKINKVREEPFALYVAASASGVGKTVLCELLKGAIHQRYIAPHGIGMGDACFTRRAGNEYWEGYNCGEGGHHIVYYDDFLQQADSSSTPNPEVMEVISMKNTAPYQLHMADISSKKDCYFRSRYLLFSSNLEKPNPQSIVKPEALRRRFDLGVKVAVRPECGKQVKTATGTYYRYDAKKTAAWLESQGMAAPTGQLSSAHYQLSFYNVESQEILEFRGKTSFGYDEFLEVLFEQIDSYQAKASALRHEILQKYGLTSEKQYPADQFIADQILEKIKFRYNAELLTDGLLTSPSEVLKKWAARVSSNVKYEVKHRFTDFKTMVKSYLGVQTAEELEVVMEEGRVNSERPPVEEEVETVTETHLTLQIASNLLDAEAGRARRSGQTVPVTCHDGEGRDTACVEVAVLHADDEEVLIGKTSNSGPATLQLHEETDFSAPLEEIVITDQFVPEIIIDPLARYQATPQNAIATDMKRDIVYSTYQRCMIGATKFRLSLMDLLKRSIKWVSEKAKTFYEFILSVFRSASGWNITRFGKNMFLTAGLLMFYDWVTYKAPMPTRYCGFWQTCEGAPCLQCKLCKDLHFTDENWEEDLVEYVKFLSSDAGQKFLGENSIFINRLFRWYIRNYSRVESGEMRTLGAKSQARIESIHRDTLSPKQQVRIESIHKDTLSPKQQARIEVEEKSLQPKTHARVEAMEVIDIDSRENRKNGFDILRVESDTGYEEILDGMKTSSKLFAAGDLVRVEQAKATVCRNCAFVQFTRKASVVKDGVTYNKANNGIATFIRGRIAIVNRHVIPKADDFLYVQVLNPWQANQPGRIPSEAVKISELSDAAGNPLDLALIEFPTLVASRPDITSKFARAIDMPVVQEGKLVLDGLQMQNGIPIMVTKTTPSFKVYPRVIPVEEGKGRLPGGFKYNGMLHYDLDTQNGLSGSILTASNPLLPAKIVGIHCGGIGAHGNGIGHPVSREFINRVLEEHIKKFNSPLVSRIDSAAPFARGECEQVEMPTVVLPKRGTCVHMGTAPKPTQPTKSSVNPSAIAGAFGPPTAAPALLAPFKMDGKMVEPNANASKKLLDARPYIDEKKLKRASKIACQMMGKAPANYKRVLTIEEAVTAEGIQEMTGIKRSTSKGYPSVLKGTCSNKRELLGTDEYIIDPELRRAVNNMITACKSGRKPDAIWQAMLKDERRPLAKVKAGKTRQIYASWIVLLIVMRMYFGGVLAWTHANRITNGCAIGVNPYSMEWQKIADHLQEVGCDIVSGDHENYDGQNNAMMVYGLLDIIDFHYDTQTDEERMVRTTLWDTIANADVLINGEVVRLDHSQPSGGFLTTWINCWSNIDYHIYIFNESKTRKGRHDLDFLKDVRIMTFGDDVLYSVSPAARDVFNFGTVRSLFQEIFHMNYTLETKSTEDVGYRTIYDVEFLKRTFRENEYGVITAPLNLKSIHEMVNWIRGKETIAATATNVQFAIRELYFHGEEVFDEHMEVLTRVCAEAGVPIIFKTWEDFSEAWGAENGFGQFYLNENDFKSTFDWEAMFMEANEVAIPQSDETLVPSESESDSDFEIVILQCHHCHREMTDDWSNCVHPSCVTCFLNMAVCISCMEVVVQQVMEEERDRSVRPSGADPEDILTHDYDCPCENCDPDCPICTDRLAPSIMYECCHEICLNCHYRILDSPTPHCPFCRRPIQDAPVRLEAEEDLVLLVEEEEEEEESDHLLISYEVMTWESPSEARRMRFLYGLGSFLYTAMFIYWIITSWYEPNTTNFYWLRRNFFQFLDYPHLRHRTFYCGWITACALVIMTMSLMMDWPL
APG76714.1	NCBI	Picornavirales	hypothetical protein 1 [Beihai sipunculid worm virus 4]	Viruses	X	Beihai sipunculid worm virus 4	1922676.0	species	1658	KX883325.1	RNA	Beihai sipunculid worm virus 4 strain BHBJDX17813 hypothetical protein 1 and hypothetical protein 2 genes, complete cds	389.7	ALL_NCBI_Palmdb_RdRp.Picornavirales.0.4.fasta	True	Picornavirales_88	YP_009333526.1|Beihai_sipunculid_worm_virus_4|refseq	1e-08	True	YP_009333526.1 hypothetical protein 1 [Beihai sipunculid worm virus 4]	3219.5	DIAMOND	True	2CKW.pdb	523.0	2.537e-15	True	67.8	True	Marnaviridae_RdRp, RNA_helicase	RdRp, Viral_Non_RdRp	Picornavirales	-	Riboviria	27880757	False	-	-	MNLFNFEESNLNDQGIWLALFVVLVSVIVFFQSFVLESQNGYGQSKWDSRKANEKKARERKERALREKEAREKETKEKRRIRRANQALKSQFGIKEAIEFSLDAPEWIQNTFGSSWLKLREIAENFNFTLPEINIPDVARYWVLFKESEVFAELYHILRMMITLGFIKKINISYKGMSLFVSEPLRQQLSVVQLVEQIVIFGKLLMSKIYSVMESGNIDLFFQSQVKNEYDNEYTFILSQKTRVDLGRKAEIDEETYDRRVHECIETTLSLLNTCKASERTYYASRLANLRAIQTSRILSKKEGIREKPYGVLLFGGSGVGKSAIANALTRYILQVNGFDYSPQAVTSLNMEDKYQSEFSTHHQGVIFDDICNTSLDRTEGSPTLPVIMFLNNMTMAALNANADMKGKVMIEPKVVTATTNVKDLLSNQLSNEPLSINRRFEVTITQRVRPEFCRPNSGMLDSSKITHMAHDQFPDYALYTVEEPRYRENSAGDKFRSGKTQSIVFVPREFEGKPLVDVDIKTLLRFLKSDSDAHFAHQKAFVEGQRALSDMPLCGCGMPLGMCDTCPLESQAGLPYYTEVLEYLSALEIQVISWLNNFLNTLIVSRFGSAIIAYLMRNKLKEIVLNSIGYYALCIAFTLAYDAMIHIRGSWMVLLFTIIYLSYIIARFYMVRRSVVKKFANVPLPSQLLTNMTWKTKMRLLYLLGSIGIWKVLVKLAKKWKTLPTAQAANPITLKPDAKPWQNETEFWDTHARERAYQFGDAGVSEKSRTITIPNFVQLIGNKLMVVEKESGEFCNVVPLCSNVLLLPNHMVTATTEYVTLSKIGGHMFKNMPLDNRVAVRIPNTDLAVWWCPGAGLHRDIIDYHPKDINEGKKLTVFAIYNKDGELTQFPEMTAVRSRVVTTEGGIFQGLKYSFPGNTFGGLCMATLVGNVDGMPFIAGYHLAGRDRTGAAGVITRTALREAIAQLDTRPGVLVSHSATPMETKSMNIEFGPLSAPHEKCVTQDLPNDAKIRIHGSHNGSSRSSPKSAVVTSLISPMVKEVMGIEKIHGPPNEMGARRHKELDISGKVDTATQFDSELLQKAFIDYSLKLAELPESELEKVGKISDDVNLAGLDGVLGLNAMNFTTSVGFPGKGAKTQFAQKSDRQVEGISCPRDVDPLILEEIAKMEARLRKGQSINTAFKGSLKDEPTKLTKDKVRVFAAANMPFVMLVRKYFLTLAALVQRNKIITECAVGVVVQSPEWTELYEHIGKHGWDRAIAGDYAKFDGRMSPQFMLAAFKLLIELAEKSGNYDEDDLKIMRGIATEISYPTYDYFGTLVQFMGSNPSGHPLTVVINSFVNSLYMRYVWYAIAKQKKWWRVPPFSKGVSFMTYGDDNIMTVAKGFDDFNHTAIAEELAKVSIKYTMADKDAESVPFINLSDASFLKHYAKYDPELGLYRSPVEEGSIAKMLHTHLKSKVLSMEQSSAEAIQNVALKYFEFGREVYDEKVAQLEEVARRAGITGYVGPIMSYDDRVAWYREKFALESQSGRRRRDVNGCEVNSEEERLQLKCMSEMPIKPIGKEYTYPGGACGDLLYIVANKLMIVIEVKCCKNTGPKFRKAKDQVQRYAGAMASIYPKNIVYGFTYTYDGFTEIVRYRELDRSIDWAPLRNRKFPFEL
APG76716.1	NCBI	Picornavirales	hypothetical protein 1 [Beihai picorna-like virus 2]	Viruses	X	Beihai picorna-like virus 2	1922562.0	species	1914	KX883326.1	RNA	Beihai picorna-like virus 2 strain BHBJDX18281 hypothetical protein 1 and hypothetical protein 2 genes, complete cds	318.9	ALL_NCBI_Palmdb_RdRp.Picornavirales.0.4.fasta	True	Picornavirales_108	u262857_nogb|serratus_palmdb_unique_otu_u262857|serratus	0.010809554	True	YP_009333403.1 hypothetical protein 1 [Beihai picorna-like virus 2]	3816.9	DIAMOND	True	2WK4.pdb_A	489.0	7.322e-16	True	48.6	True	Marnaviridae_RdRp, RNA_helicase	RdRp, Viral_Non_RdRp	Picornavirales	Marnaviridae	Riboviria	27880757	False	-	-	MPFQFLTMNSTFISGDKIETDKGALESSKTFQRQAEAVLLKETNNKIYEKNKHSQIVEYKKDVNKILNRNKHAYKTKKQRKWSNQAMFELSVASAFASNKERITKAFSEQTLNEEFAAEMFTTLSSVAITIDNIRNETSPKAIMKHLFLGALAASPQYMRRAIRIATSSSKDLIEYFVSKFSMNPFSEQSVAEIDDSNPKFKWIAQLPEAFNDWNNLRSSPVFEKISNLISVMVTMGLIDKKHMSVSVHGFEMFRLATLRKHANAVDLFTAIFDTITTFAEGGYRFFTVGNPMAFFFHDDKAEEFQDLYLFLTEANEYAKVRNLHLAKLEYDNQVIHMSDKKFDMYLTKANKMCNAMLKSATTMYQKNALEQKAVALRLMRADFDQRRSEGHFKERPFSFWCAGTPGVGKSTLIEYASKACMRVMGVPNEELNNIAWINSDTKHDDTISADTMCIMFDDIGNTKPDFVEKAPTKSIIEHNNNIPCFANKAELAEKGKVPIMNKLNVYSGNLFPDELARIYAYCIMAIVRRILLTFEQKVRPEFALPDGRLDTKKVRATYPDEELFTDVWLFKIYVCSYTTKTGLIPLDINYQPCFGSKEPHWFNIHEVMLYTLKVCKAHWDEQVALRQKMDNVIPNMNFCDNCNHPQLYCICNGEPDFPRTPPGSCVNSDDDDSDEEIRDKLNNLAYIPTLGDSIEPEGLPSEWYEIVREINSHKHAEDIPFDLVERYQLAYDMYVGPYLEEHPEIHYDTSFLFEGCKGVPKTRKSAPIVEEESDDLSSVEDIEVTDVVGKPILDNQAEPEEDLIFDEDPKNLEKVLPKSTRKKRKKEYKSYGYYDANHDWQECVYDAQLQRWREIKQEEKKFREKEFGVITEEEYCVVPKANFIWKALLLKPQKAIDKAHVTFSDFFRDLQKLPEILIDFGNIFSDLVMNNQIMSWFYDRYKNWGLSDFLRSVTTVITFAVFMWSTLCLSVLPIRVAAFFIFSSICAGVMVFIAMLTRWYNDKMIRFSKFKNCIVKVQESIAEVNMKACFKAFASVAVAYKVFKIVKDVISTTNVFKNVFTRVDLNKSVKVSARETVAIQKKSRAYPIEFQSRLNPMTAEEEAARNGEESMWGTMDYISPIMQHEAKTITREDLIRKVLSNLYSLTMLDENDNVIRCNGLVLAGKRLLVPRHIFATGEVLKVAARIREGTENAVYKGEISIKAAGLVEGEDLALCWAPFLNMGVDLEKYIPIENKAELIDGTLLHRSEDGSVRRSENAYQRSSEHYNGKGFVYKMAYNSKNGDCIGTSILYGKFPGIGLVHLRGRDGEPYGAGRQLDQELIGALNASYRANVYCVQDTSMASIPTKVYDIETYTQSRPIHPNSPLNYMPIGSNVLVVGSNNQRVTHVKSTIGRSAISHLLEEICPNKWDKPNFNVKRNFRDTLIHSANPSVGLPLGALMLAIDDFKGKLLTIGDNPVGADLCKRYLKPLSRFDNLNGIPGVRFLDGLNLSTSKGFPETGPKRDWIIELNPDEYPQHPDPKDIDPKVWERVDHFKERIREGKRAFIWAKACLKDEAKEKDSKKVRVFEAHETAGSLIVREYSLPWIKISNTFPLISESVIGINCHGPEWHEMISYLTQGGTDGIIAADFSKYDRRMPAQIIAAVEKIFVEVMMELGDYSEDDKLIMEGLITEATNALVSFNGDCLIHVGHTSSGNSKTTITNGGGISVIMRVAYYVLMMRAGFKPRDIPPFALYILLLAYGDDSLMRVWFIILTNSRGEKVQLRDVFNFHTIKELLAECDLVLTTCFKDGAEPKFFNIEEVEFLKRKPRFDKERGIWCACLEEDSIFKSLHVHGKTSYSPTLHCAINIENALREWFFYGRDHFNMRRTQMIEIAEEAGIANLLGRLDESTGVVTNKLYWTYDDYLSEWNSKYAA
APG76718.1	NCBI	Picornavirales	hypothetical protein 1 [Beihai hermit crab virus 1]	Viruses	X	Beihai hermit crab virus 1	1922388.0	species	1924	KX883327.1	RNA	Beihai hermit crab virus 1 strain BHBJDX18472 hypothetical protein 1 and hypothetical protein 2 genes, complete cds	348.4	ALL_NCBI_Palmdb_RdRp.Picornavirales.0.4.fasta	True	Picornavirales_12	YP_009333264.1|Beihai_hermit_crab_virus_1|refseq	0.003629658	True	YP_009333264.1 hypothetical protein 1 [Beihai hermit crab virus 1]	3763.0	DIAMOND	True	6R1I.pdb	515.0	1.491e-16	True	60.2	True	Marnaviridae_RdRp	RdRp	Picornavirales	Marnaviridae	Riboviria	27880757	False	-	-	MSNKTQPLPQREEEVETLRGASILFQMGSSNRRTQTRTQVRRERRMIRDLTHDWDEIAPREAPARIEQLDSARHNRKEANKRGLKRGRPAATRQRLPKKVVDRHLVEKFVVKENSREFPKVWATLCTQRRLEKKAIRDMENKRYERGPYCCGRCGRRIPHTCQFIEIDADEARRLHEIFNIRELGCDNDAMDVQILNAEEDKADTPKPPKKKQKKGKGGQNKNNKNKNNKGRKKDDPPQEKSDSPPRSVRRKYEVLMSPDEVAEHLDPFDDATARERAESPALFDSPLSSVRVDIRDEKTGVKLSKFREFLAELQDQMADMFDDLSMVAQYIDFFENIGILCRNLYRSTDIGDLVMALIVHIKLHTRKPITTQFLSLVDSVFFENDAEPSDDWSWVNEAIEEQELNSENFMTKWDLFCKHPMYDKIIYLIGVAIGMTSCDKTEVVWSWSNLTLIKIPVITSAQGAFDVIDAIIRVTTWMLQTGVACLQQGSLTPILYGDHMTRKMNDAYVQVMGYRNQLLKQQFDAGTALVFTRTTILSYKRYREKLGDKLTTTLVDKRIADMEEIDVTLDNRLVASSTKPCGMAVIFQGASGIGKSFFSEMVVKPYFASTGVKYDPTMTAQVNPAEDHDNSAGNHIKHYNIDDVSNPKIEWQKEAITEKFLHYMNVVPWRANMADLPQKGKVWIRCDLLTSTCNPELVNVSAYTDHPESFFNRIVYVEAKVRPEYRAEGNLALAKYRQDVVSVGFWDQDFWDFTIKKPIVTEGDGKKKVGMIVASEYLPDGSKIYCEGLSAKVFRRVWACMCLKHANAQGHAMKRKAEISNMEVCFKCCNVQVECLCHLYDESVSNLPHLEHFYTKKNAAVAYPELERLVEEEDAESDDEDDDGDSISFVTSFKKWWGSSQSSDSSDQRMNSISDVLWEGCKQGLYEACTAPFTTFFWYDKVLCISPVKNMATKKVAKEFRKYLNNVTVPWLIGAVPDAVAETRTYKYIMNEMAAGAAWCDTKKLFRNLGFVQLVGLGLAGYTFGYTRRSLVPSGLVLMGANLSIGSTFHYYRHKHIVEQWSQRPDSLIVNNAILRHEQYKGMAGVVVPAFLLGIKLFSMWNSQQVNHGVAEFFSTDVPNKPVQHPPPSDTFNIGDQTECVGTWNSFVTGIPSGNTTNSDTRTMTAHQMIQSLKKSGVHMIKVGNQRTNAVFLETGVAVVPRHLFYHKPTFAFFQNTGSVFGARATAQPCSWISNVFEATIDINGASCSTILRLGSNLFCVPDQDLALIYLSKCPTMPRRVHWLPKEKPIGTYVGFYVTARDGGASGATSVTMGEITDHPFIASYWGGMYDSKLDRGDCAAPVIADKGGPYIACFHITSSRSGDESRGASLTRGVYDTLRSQFENRNSSIILSGVDDQEVNSVMGLPLVVGPVHPKAYTPAGVIPLGATKVRRQQKTSVKRTQMYAAAVEHFGPDHYKGPEMKPNWKHFNASLEQISNPIDDIDIAVLNRACDDYVGPLLEDIQDKGLRARPLTELETVCGKPGVKFIDAMNHSTSGGVNAPGRKDQHYEITYEDGKAVAVKFDAQLRSEVDKVETDLREGRRPNMVYSSCLKDEVVEADKESVRVFQIMGVAGSVTVRKYFLPIVAYLQTHPLETEIAVGLDASSPQWEKLYSHVMQHGEDHILGFDYSKYDKKISAQLMGAAVRILIRIAAALGYGEEDLEIMRRMAIEFTNPRVDWNGTLFEFLNSNPSGNNLTVILNSIINALLVRCAFFQLWHAKRSEPLPSFREYVAAVFYGDDALMTTKWTQFDCLYFRDWMMQLGMKITPPHKDAKFTKFLSLDLADFLKRTNYAHPDLGVCVGPLARDSILKPFYYRVPGCATPGEHAAGVIASALSEAFLHGREFFEEIQGKVRRVALDSDVSSPALAIDYEERIRRWKARFD
APG76720.1	NCBI	Picornavirales	hypothetical protein 1 [Beihai picorna-like virus 93]	Viruses	X	Beihai picorna-like virus 93	1922639.0	species	2017	KX883328.1	RNA	Beihai picorna-like virus 93 strain BHBJDX18546 hypothetical protein 1 and hypothetical protein 2 genes, complete cds	442.2	ALL_NCBI_Palmdb_RdRp.Picornavirales.0.4.fasta	True	Picornavirales_99	YP_009333511.1|Beihai_picorna_like_virus_93|refseq	0.00824084	True	YP_009333511.1 hypothetical protein 1 [Beihai picorna-like virus 93]	3955.2	DIAMOND	True	4NRT.pdb	694.0	2.2140000000000002e-20	True	67.1	True	BIR, Dicistroviridae_RdRp, RNA_helicase	Other, RdRp, Viral_Non_RdRp	Picornavirales	-	Riboviria	27880757	False	-	-	MQYNYYKFTMPSAHAPLVSRKRNLSSACIKGTHAISSPKIAGSRRSFSTVYKYVPSFSDFVNVMYSKLLPFHPRPFPTRSSQCLDRVVTQMGDFFDPANLVVSSSTCDLCSVFSTECFSPRPGALVAGHHLKYNSVCKMCIAAKHHRLGEKYPFSFPPTYHSFGQSVIPDTHLHYTGILDVFACVKCNGYIFGWEANDDPIAEHARLYPQCSSSPSSSSSRSKCCPLECFPPPSVHMDGIFPCCGSSSFCRCQCVSYRLSRDAARDIPNILSYLQALVQKGKIPNFSWDTSAPMDEMPYSRKAVLHVASRSYVGFGDSLAKAKKDAARAFFAAHPAFAPGAIRTQMLGPVNDAVKLFSETALAGQATLSHINEVVEDRNKDVKQLVDISNCKLSELSRSASKTLDGVNSFLPKVQSIIDGCESIVSKLQSWLPGCDVDTVGLLKDLLTAFIFSLLQRSFSPILQALTAFGLRHSFFLPHISALRQLYSSLIAGDHVETQIGTECLDTVRETLGGFFDQSGKTVLVALSAILSFVCVVCLGIKDFSSATFNSLLVQSSLVGRALVGVRSFKDLFFGIYDFVDNQCCILLYGKTRAECDIERQYPRLKDLLEVCTYFHGEIDVNMLLGTNSAACELVRDAGLLLDRYIDKAIALQHRDVCARLKENRSLMKGVIEKANLYLSCGSGYRVPPVTVMLHGPAGCGKTEMSKLLQEAIRSKYYPDIKLSDLVFSRKSENEYWDGVQLSSRIFLYDDAFQIVDTTAKPNPEFMEIIRLANSESYQLHMSAVADKGSMYARPSFVLATTNVPDPQPKSIHCVEALQRRFDLKVHVKLNRQFAVDSGRTDAAGNPMLMVCPKLVWLAQNPGKTQEDLHAALRDNTFVVTPDSRVYLCDITLSRHNRLEEYIDYTFEHLRDFMFDLYEMKQKAHADKVDPPIPSLPEDLSHISPLTQQGSDISPVAPSNPLPDTIYLPPFLPHFSTDAYLDCFNIADGKTYTLAAGVDCAEYVPSYTRISEICGMLTESSFAHNVETFEWAPSLRERAVKTVSSLYSKLVSLSPFQKLREFISNHWGMIALFIGAAGIATTSAILWSKGCRIQKALKEGAPASVVVCTKTCMVGCSLCKQIRTANVCMNLTTRTDGSLFFKPRDVRRAGIAILAAAEKCGVEVNTAFSKSLLSEDFVVERGVDHGFILGEPLESCVPESHQDARLVQRRVESHQDARVLPRRVEQVVESHQDVQPRARRVEAKSYTPTWTDLCTEASMDWNATQTSQKLLSKNMVRCYIPGTPMFVHGIFIRGRCLLTVQHFVDKLDNNLEIERYADPQQTRVPVPILATHPVTRNGEACDLVILELGASVIAAPDITSYFPLSSELSSLKGLVSNGDLRMFSSTRLKVGLSPPLLIPRDSSARLIDVFDVKAADDDYSGRVYYTRSGMECAIQSVDGDCGSPYILFNPCSRAKIMSLHTAGCSGRGFSQIVTQEDLRITPRTQCATVTTVYPHTDAAVSPLPNSIPIGKVQRAPQPSKTEIRPSPIHGVYPIRKGPAVLYDHKENLLLKNSLKVVQNTKVLREDLIDICVHDVIRTLNQPGINQEDKRILTHAESITGLEGREYVNPLNRATSAGYPYSLRKAPGKPGKKTWLGDQEYDVSNVELLEHVEDIIDKASRGIVDVELGIFQATLKDERRTLDKLAAKKTRVFAASNQGLALAIRRYFGTYMEHIMVNRITNEIGLGTNVYSADWSRIVQRLRNVSPHVIAGDFSNFDGSLNSQLLCRVAEIVTDWYDDDNGMIRATLMEYLFNASWLIDDHVIQLNHSQPSGNPLTTMINCIYNMLIFRYCYLLLLERMEAPLTLSGFRSNVACVFYGDDSICAISPSVKDWYNQLTITEAMAITGHTYTDETKSGSPPPFRSLHEVTFLKRHFVLRDGMWIAPLSKETIEDMIMWTRKNLDAQEALVQVTRTASFEASLHSREYFEQFCATVRKACRTAGYGDALLHYNECEQFIRHQQGRGEASDKLLLAQLMEV
APG76722.1	NCBI	Picornavirales	hypothetical protein 1 [Beihai picorna-like virus 101]	Viruses	X	Beihai picorna-like virus 101	1922529.0	species	1499	KX883329.1	RNA	Beihai picorna-like virus 101 strain BHBJDX18559 hypothetical protein 1 and hypothetical protein 2 genes, complete cds	423.6	ALL_NCBI_Palmdb_RdRp.Picornavirales.0.4.fasta	True	Picornavirales_117	u9260_nogb|serratus_palmdb_unique_otu_u9260|serratus	0.001142052	True	YP_009333513.1 hypothetical protein 1 [Beihai picorna-like virus 101]	3072.0	DIAMOND	True	6QWT.pdb	683.0	4.252e-21	True	61.6	True	Peptidase_C3, RNA_helicase, ps-ssRNAv-Picornavirales	RdRp, Viral_Non_RdRp	Picornavirales	-	Riboviria	27880757	False	-	-	MDTLYEFFQQFQEVVLNTMGHCEVSRRVCSKVIALGWFIYDLFSGKSKTEAILRFVTVLGPEWSTAGFSKILSVLSTACLDIYKSIVERAPFAGHDDEIHTQAQSETLISSFVQVMLHIFDYKNYDELKVENYRVGRITSMAKLLRSCDTILSISTRMFSLAWEWVSQYLTDYDSMIDALELKAPEISRWVLDFDSFENNCEATVGVAITKSDSIARQAIALNRRTQGFTTTLDELNFRVGFITALNVRIARCQKYAELAKLRMANLNVRKCPFAFYIYGNAGLGKSHMVRFIVETLYASAGESFNYGEDTFIPTDQSKYWEGYNQQKVYYENDLFSSTDTVENSSTARKLITTAQTVPMPLNYANVDLKGTGYFNSEIIVADGNGALEFTQLCKIMHTPDALWRRFNFSIHVTLKDEWKDENGRFNISKATQTFHTEAYSFKIIRGTMEKRKELQLDSWEEFMEFMVEEFAKHRNIQDRNVAKNNNPMIFKDTYDKHRVVTQSDTARLMDPDETQLKFIITDTYIRKKHGLIGAAKRLGYWRTLKTFFSGEVGTTYGMFTQSMADFFQRAKETAKRRKMILKIASAVVTSAAVGYMIYNKFTNTKEALEDVEDPKCIAYCVECNERFKRNGYGYKYCGECMESENNRSDVHNTPHRGRLKKIATARTEGCGSKLVVGDQDQHLDADKVHVGRRHRHTCKCGTIFEHTHRFRERSMLPSMCHKCNQASFKPANFGKVEDVLNGSFTEGSALSGIDDMLQRMTKSIVKISVVGGMSVCGFWIAPRVLATSAHLFDQVDNTSVFRIFTMHNEHVVHIDDVEAYAIDAKVDIALMRFNSDIIPNAYPIVYRHIARAEEIVSLQLEGAMLSARLFDGRIQMVQNYAIPRFIQDFKPVWNHSAINAEIVETFRYNVNTEKGDCGSIIIAKMPNGSGKIIGIHAAGGRAFGIGSYVTQEKIERLMDDVTTVETQHEVPILPMPQHIDKGTPICATDNLCVLGQIPAEYRPVLPVKSTVTESQIHGIFPITCAPAQMSVKGDLDPLRIGVMEMARKNMHLPRNDLKSAGRIVEKRVLDLNSRYKAEPRLLTFEEMCVGIPGDPYVKVFNIKTSPGYPWKLCAKQTGKKDFFDENGLVTGYAKTELERVEQMLKDGIKPFVIGVDMLKDERREIEKVEQGKTRVFTVLPFHINLLLRKYTAYFQAHCMENACFGPSAVGINPHSPSWGILKRRLERVGDNFIAGDYKKWDKWVPYPLMMEVCKIINNFYDDGPENARVRTMLFDVCFSMVRLCGDVLYSVSFGLPSGMAGTSIFNSIANEILFCTAFCDMSLSMRDSEKARMWLQGVEFTAYGDDHIVSVIDDLKWFNMETYQQWLKSHGVEYTNASKGDVRGAFVKPCDLTYLKRHFVERDGHCYAPLDIVVVQESISWCRGTPTEAQSIACIRSALFENVHHGIEQFNKFERRVKSACADNGIKYPIVFFNEVDRDIRDGSFDDSALIEWCEDEL
APG76724.1	NCBI	Picornavirales	hypothetical protein 1 [Beihai picorna-like virus 15]	Viruses	X	Beihai picorna-like virus 15	1922557.0	species	1717	KX883330.1	RNA	Beihai picorna-like virus 15 strain BHBJDX18577 hypothetical protein 1 and hypothetical protein 2 genes, complete cds	412.7	ALL_NCBI_Palmdb_RdRp.Picornavirales.0.4.fasta	True	Picornavirales_108	YP_009330066.1|Beihai_picorna_like_virus_15|refseq	0.000521518	True	YP_009330066.1 hypothetical protein 1 [Beihai picorna-like virus 15]	3530.3	DIAMOND	True	2WK4.pdb_A	567.0	4.82e-19	True	60.1	True	Marnaviridae_RdRp, RNA_helicase	RdRp, Viral_Non_RdRp	Picornavirales	Marnaviridae	Riboviria	27880757	False	-	-	MTFIYQASNHGNCVREMQVCQRLAPFDAQTLPPLWLLKCWMIAYFLLLGGDNWEMVVPIVWVMIVVWCCCLIRGAVTAIKRIFRIQRANKMLRKFQVSAQAQRFSPQAGEIPTKEDRRAQWMKNRNARVIERTKKVSRGGRDFRKKEQKKPKEIFTPQIGSTAIATAFAKLANVKGIPIDDKMLSRIENLGAFYIAASKCTDVSAFLATLFLYLKTEYSKSVANTAANYISELLGAEFDSQTGEFGVKSEKEKPQWLLLLKDLQENWSLVIRNDGFKKISHVLSICLALGLCDSADLDFRIGGMKLFSIGAFAKHASAVDLVDAAFETIMYFVEGGYACFERRSIKPLLYGNMENEEFEEAYSKCLRCHEYAKCGNLEKFEDMSENDYEALLAQCIEKAQMLKTTCKGIVEKNILSRKVEVLRQWQATFRQTRVQGGLREAPYSIGIFGGTAVGKSTIANVLMVTTLLYNNFCASDDRIVTLNEADKFMSNFRSYTNGVLIDDIGNTKADFVERAPTSLMIQLVNNVRMYANMAEADMKGKVSVEPKVVIGTKNVKDTCATVYSNEPASITRRDRITLTCKVKPEYAVHDMLNEDKVRAAFPNGSPLIPDFWDITVEKSFPVPHKVKGKAATVGWEVVIDKYGRPLKDIGLPELIRWIGQDSNKFYASQKELVSKNNNLDKQIQLCPECRFPTPDVCVCDRENISYFHKMDARCVTGYCTRCEAHHKEEEEEVLDNQIGERVVAAMLPRIRRWDRWWRPKIAYWTDEIEKKSVEMLLKRLDWLENSRWVCWTNWVPQEWIEKEWMKNIVWFTRERDLRERIRCSYFNHLMWIGICILYAISIHRIFLLTLVFPLMGIAGVVEFEKKKMYDEVAADNKAMPKVFKMYRDRHIKWITGACAVVAALYAMAQIYKAFKVVPVPQGNLAPKSVEDIVERDAEVNPWAGVKVSEMPCSEKSKTTTPDRLEKMVQDNLCHMAITLTDKGRVRNFECDAFFPKSNVAIVPRHMWKADDVKAKFTRHDPSLIGGNFECFLYRKFSIDIPNTDLSVVWVPNGGDWKDLTDYFPLQRFASVPARLTFKKKDGSCVGSKLMMDVGEVVTFAAEFFGAKYNLKFETFEGLCIAPLITETKGPLIGGFHLGGKNGETRGCSGLLLKSEFDSAFDVLRQVPGVVLSKSSGTMPKELYDIQFFENTDVHPKSPINFLPQGTNCKYYGQVKGRASYYSDVEPTVISEHVEDVCGVPQKWGGPKFRKGYPWQASLQYSTKPSCGIEGSLLELAADDYIKGFLRALDDIPSLKLGVKPLTEMETVCGIDGMRFIDKMPPTTSIGYPLSGPKSNFITLLDPTDHPTHQCPAVLDQRFWDHAYEMEELYLKGERAYPIFKACLKDEPTKLTKDKVRVFQGAPVALQLLVRKYYLPVARTLSMLPFSSECAVGVNAQGPEWDQLAKHVMRFGKDRILAGDYSKYDLRMPAQVMFVAFRIMMDIAKECGYTKRDLIIMEGIATDICYPLMAYNGDLIQHYGSNPSGQNLTVYINSIVNALLFRCAYYHIYRDRENVPAFRDVCSLITYGDDAKSSVHADFPEFNHIAVAKFLEEHDMKFTMPDKESEPTPYMIDEEADLLKRANVYSEDTEMIMGALDEDSIFKSLHAVLKSKAITREQQAMQNIDGGLREWFSHGRDVYEARREQMKEVAKRADITHGCTVIHESYDDRLQKWKEKYA
APG76726.1	NCBI	Picornavirales	hypothetical protein 1 [Beihai picorna-like virus 124]	Viruses	X	Beihai picorna-like virus 124	1922553.0	species	1722	KX883331.1	RNA	Beihai picorna-like virus 124 strain BHBJDX18598 hypothetical protein 1 and hypothetical protein 2 genes, complete cds	348.5	ALL_NCBI_Palmdb_RdRp.Picornavirales.0.4.fasta	True	Picornavirales_121	u23200_nogb|serratus_palmdb_unique_otu_u23200|serratus	1.5000000000000002e-08	True	YP_009333518.1 hypothetical protein 1 [Beihai picorna-like virus 124]	3416.3	DIAMOND	True	4NYZ.pdb	700.0	1.242e-20	True	61.7	True	RNA_helicase, ps-ssRNAv-Picornavirales	RdRp, Viral_Non_RdRp	Picornavirales	-	Riboviria	27880757	False	-	-	MPENAGIILTFPGTMRRPPILNWQRDGLKDLPLGERVRCAEMGRTHLKPRLYSVKVHPVVSGGPVSSYDPQAGWRANTAREEDGLLPPTVDIAVNNVAVKVCTKKDIRTLFNNLKKNRAELFLSLSDAYMLRWVFGKDLSIFDYVTIVDKLKVAHVDTWAEHLNAGALRMKLKRIMQLIHRDSGALNIKELQKEVDFYTRQRHKRNMELGDFLVEGKPPTSDLQNRGLTTSFLVGGAVGAAATYITMKKFNKTQQLVTDKFSSFVGGVLDKITELASSVGLPCRLLGVVAIALVATALADRVPSMLCTIILSSVAIMAVRRGLSVKGVDISIFKNSLISCAKTGSYLMTVAISFMGMLAYGSLAGMEKAGSLVTKLTKYSALFVAAERLSDTTDVLFDFTSDTLREWAYKIMPDYAYDLLEKPHLALKELRAAGRNADGSVLIAMDFMRDDANAQYFVDVYEKAVDVYDKAMEHRVRTKIVTELKKEIDSSRNLYKTARTALGCDDVIVTPHVVYLYGKPGLFKSTVLSHVAQKLIPDTRVYTRDILDQYWSGYNPSKDKCVVFDDFMAFNAPNANEGAEFMSIVTNNAKVLNMPSVDDVDIGIKGTRFRSPLVLVASNQKDPQIPFQTEPEAFRRRRHSFWEVVPRAGVPTRGDGSDIIAEEVNLTTCMCGPDCRIHEKKNLYEASLAFYRLASNTGERISNPMTYSEFKEKCNTLFKAHYDREIERLNVGKKIMKADLENRSDSARQMLEELDVSGCVVTVAEHYKVFAPVVQSNQYNLISDTLKHVCRDTGRSELVHGTPRPIVKVHVQDEAKEGNIEAVMVPINVPLVLASDNEMEDEGIDVGPMGEMVRLSEVTTDLLWGMDRKGFRLSMQMLYRLQEGAVAYDRRGDRPILIDDTKRFSRSEMIFMAGIQEVVGWFMILGAVWALFKTLSGVVHWMRGSSHDLEARGDVSGSGLHTKVGKQHKIHTHRLHRDLQNRGFPNSVGKIADAMVDFEVETVFGTSKMRGLMIRGRRMLMPAHALLDVRALGHPIEVTFRVKGNNLFTTTSDTRTVTFTVLGTDVRVPWCDEQKSYGDAAVVILPSNVRPFPDLTRFFYTIEEMNDLTVNLPSVVNVAKMKNSVVLSDGVAEFNSIPKTTTSGITLFQSWVVRHLLNLGDCGQPLLTNAGKVLGIAVAGSWVEDQAHYFPVTKQLVELLVGGEEVAFEEMVGDPSLIMEGFSVVSNTESTHVTTKSQLKRTSLSKEVMEEVLECQLPELQISVMDKSDPRFEPKPNGPTPLKNAIQKYAGESVEMDENVLRSVAAIYSSDIHLAGEQRILTTKEAIQGVPGLVDPINFTTSPGLPYVNVGMKKIDCVGPDGDICGLARERYEDRFEKAKNGIITKDSVWKDFPKDEVLPKVKTRHITVPPFDYQVLCRQYFGTAAAEFRKFRYQNGSAIGVDAESPQWDELARYLQGRSTGFIDVDYKNFDGSIPAVILRVAGDVLSTMYKDKDPENNVIRGVLIEEAIFTIAQCENIKYQKTHGNPSGNPLTDVLNTIANNLLVRYAYIKSGRKNFDANQTMIAYGDDLVLGESAPGKGITFEELKSQLTRLGMTITPADKSDVSKGYRPLSEISFLKRRFVVSDAFQGLIVPQIEKATLGKILLFCKKDERAENLFKMRARAVVAFSIFYGEDFYEKVASLCKWYAATYQKTTLVLPTYESLVAAYWLSQLDEYTTMVV
APG76728.1	NCBI	Picornavirales	hypothetical protein 1 [Beihai picorna-like virus 1]	Viruses	X	Beihai picorna-like virus 1	1922527.0	species	1726	KX883332.1	RNA	Beihai picorna-like virus 1 strain BHBJDX18697 hypothetical protein 1 and hypothetical protein 2 genes, complete cds	416.4	ALL_NCBI_Palmdb_RdRp.Picornavirales.0.4.fasta	True	Picornavirales_108	YP_009333509.1|Beihai_picorna_like_virus_1|refseq	0.000476991	True	YP_009333509.1 hypothetical protein 1 [Beihai picorna-like virus 1]	3386.3	DIAMOND	True	2WK4.pdb_A	582.0	9.694e-19	True	58.5	True	Marnaviridae_RdRp, RNA_helicase	RdRp, Viral_Non_RdRp	Picornavirales	Marnaviridae	Riboviria	27880757	False	-	-	MYSSSESTGGGSSFPRSSDQCHAMKTFDSNVNGTAMTSGKVIPDVHSSTDLSQFVTVPVQNTQDNVEAPSAKQGTDYRAQAPTYFPTKQDYRNTYAKNSASSQKEVKKNLKRSLKSTNSEKNKYKGKSGSTKYVQQSLLQTLYPTGIIDQVKATVADLQIDANMSEVTNLLENLGLLSYSIPKCNSRTEVAVQLALAFKTMYRSSVIEAMLEYAPTVEYIKNLFGYNIFSPQAGDGEDQDWLASLPALKENWNTIKCAPIFEKISNLISIAASIGLCSVTNLSWNVEGVEIFRLGSLKKHSNAIDFFGALLDTIITFIEGGYECFRQGSLAPMLFSTDAGAEFDELYFTCVELHQHAMIFNLAANPVHYKGELQVITDLEYTSMLNDAVEMAESAYKSAKGTWQASVLEKRLITMRKQRADYSARRIDGTLRYAPYTVYIWGASGVGKSTISQLVMSDCLSVSGANPDPRHTAIIKESDKYDSTLKSDTQGIYLDDMGNTKMEYLDKSPCERMIDINNNMVTYANKADLVEKGKIEIRPHVFVITSNAPLADHARRCSIEPFSIVRRADVHVSVKVKPAYALPDGRLNSKKANADFPDDSFETDVWDLQVYLPNGCYSQLMLGSVEGKSDGTTMDIHSLLAYLTKDCVSHFANQRALVKKSTELVPSRKYCKTCKRPERRCICFHYPQADFPPDDASLETIATDPKEVESEPKPFVSRTPRDENDASSEVSINWSLYDQHNDIHVVDENEYTKFTQDESFDFVKQAGFTETFESMKAQFERMPRVTSAISVCIPLFVVQSRIIQRLYLLCHARDFLKLEGRARLQMIILWVLINSMVVLMSEYSVLAFSLSTLFCFSIYFAILAKWKSDMCYRMCNNRELTSDLFASLRRSKAVQFFSVCAMAKIIHKIVASLRVIHDCQATLAPQSVADIRRRDEEVNPWCTPVVGELHVSHLNDTMTLSQVMAKVSKNLFHATLVENNFQQSCDILALGGDMYLLPMHIFENRKDLKVLVTRNDPSTLGGTFRAFIGVNEVVPIPGKDLCVVPIPSGGVRADITHLFPDSVTVSGNARLLYRHNDGILKNDPIRANYIRNSESGGAGYHYLAPYNTFAGMCGAVIIGAFAKFPICGIHLRGVTGTPSGKALTVTRSEIKDAIAKSHAHVGGFPVHTAGTFPVERYDKQVVVSRDIHPNSPLNYLPEGSNVEYLGRNNDRASHTKSEVVTTPISKIVEEVTGVPRQHGPPKFDSRRMWQASLAHSANASPGVEPSLLEKAVIDYTGHILEVFKSKKFCEMTRSELVPLGEMETLCGRDGARFIDAMKKNTSKGFPLSGPKSDMITLLNPDDYPEFSCPAECDKLIMDEFYKMEDLLAKGERCYAIYKACVKDESTKIGKDKVRVFQAADWAFQLLVRKYYLPIARLLSLFPLVTECAVGVNAQGPEWDQLARHMKKFGADRIFAGDYSKYDLRMPAQLILAAFKCFINIAEECGNYTARDITIMKGIATEVSYSCVSYNGDVIIHSGSNPSGQNMTVYVNCVVNSLLMRCAYYHLYPRELGNPEPFRHNCAVMTYGDDVKGSVRTGCDWFNHISYSDFLKARDMVFTMPDKESEPTPYMNDLEADFLKRHNRFDSETNLIHGVLDETSIFKSLHTVLRSKAVSMEDQSAQNIDGALREWWQYGKQRYEMRRDQMREVATRAGISHLCNELEVTYEQRMEDFKEKYDIESSVPGSH
APG76730.1	NCBI	Picornavirales	hypothetical protein 1 [Beihai razor shell virus 1]	Viruses	X	Beihai razor shell virus 1	1922645.0	species	1770	KX883333.1	RNA	Beihai razor shell virus 1 strain BHBJDX18719 hypothetical protein 1 and hypothetical protein 2 genes, complete cds	380.0	ALL_NCBI_Palmdb_RdRp.Picornavirales.0.4.fasta	True	Picornavirales_81	YP_009333520.1|Beihai_razor_shell_virus_1|refseq	0.000691559	True	YP_009333520.1 hypothetical protein 1 [Beihai razor shell virus 1]	3606.2	DIAMOND	True	6R1I.pdb	385.0	1.388e-11	True	56.2	True	Marnaviridae_RdRp, RNA_helicase	RdRp, Viral_Non_RdRp	Picornavirales	-	Riboviria	27880757	False	-	-	MFKSIKENRDRLLVQRKKGVRSSVFDATGAHRRTPMPTISLTPATIPVHASDAETPNALKAAGLNTGSVGTCDCAVFGRTRPPCAAFCSAKVKKHKNSDTECGVVSRKVKPQKKFEFDDEGYLKVSGPKLRHHIEQGTIALSNYWYQFDDSVVMFDTIAVSRWVEQFRCAFVRHPDTNKRRLPHELNGYYGGGPMRQDGDYTFYPSRRYPHPPRLLKRERLVYAHAKKDHSLYELQSDNEPHDSDPVLNDQPSGNRMSGDDSMALVRLATRQFDSISRSGLVPTEHVKLIEDLAIFSYSAYRSRSFLDFVVALTVLFKLRTSESVIEHLIVIISGVCKVSQQSSDYDIQSNDKFTWFMDALRSDTYKEIVRILTILCGLFMMFGNNHFPLDIFEKCERSFKFNPVISGTGIFLDIVSTLSNIYSKMLAFIESGDVNDFVDAGSNIRDFCDRVYNVERVSRNFQTMTSMFNCDGVAWSFHAYALELNQLMERAPHVQAVVRSSPNSIKDKIRQRVQSLKEVRESFMIFIDSQKFKRAPFSLLVYGETSIGKSSIVRLIQELHAKITGLPSGQEYSYTVSPQDKYMSGFSMHHHTLVLDDIATISSKKASDGDPQLNYLMRIMNNVSYIAPQADVESKGKIPVKVELIVGTTNVKSLDAHAYFNVPSAPLRRFPYVVSPTVKPNFARLDENGMPGAQLAAERTDGSNDYYLWTVEEVIPVGKNVKYGMVLDNVTLTEFIRWLDTNVHRHRDIQDKVMAASNDFCDIPMCDDCKKIRSICVCTCPACGEDKPQCVCYAQQAADYDDDVPQGRPLATGELAKFFFNFALIGYIWAVMVFLIMWICERIVRSVAFFRTCCRLVQAVDDIHNAVIGRYLHFRLSMMDRRKRIGSFIADRCGWRRWSTRSTCAIPIVLSMISAGTFCYFVYTRSRKFEQQGNIASEPQMFAPDGEDDRKNWYTSSLPKPGFFVKMTPGSRATSQCNVNDVKNKIKGNIQHVTVVSDAKTSKANAVFIKGNYLVLNNHTLYADDCTIKFNSKPKGINTLGEVKVNADMIHRIPELDLCVVRLSKLPMMPDISQFLLAEFPDPAYIFSGEMLRKPQPTDADCESTEIQSYKITSANFGGTPGVDRHGNPLIKQGFLCKLDKAPEKGYCGSVTLFNMDSSGNGLIIAGLHHAASNYNGITTPLTRSVFNAAVEALEQKAMKYLKPGEWSLNSMVFSTVDHSVCRLGSDSRDVHLKPMHPKCPLRWIQEGVFTPIGSHDGIRDSNLRSHVTDFPLRAEFEAFGYTSEKVAPRLDGWEIHRKALLETVSCNTMDEDILNYVTAAYISDVLKRVPEKEFRYLKPLDAYSSVNGVANFSYIDSIVMSTSAGWPYSQKKAAYFQMCTPREGHQFAYEPIPELQQRIDDIQASYDEGKRIFPIWKTFTKDEPISKAKYDEHRTRHLFCSPVDFSIIVRKYTLTLARMMQRNQFAFETAMGIVAQSSEWTELYRYLTRHPNNIFGDYVSYDKTMNLSVMRSVFLIIKVLCQHSGNYTEQDIKIISCIEEDTACPLVDFFGDLIMFNGINPSGSPLTTMINCLGNCLYMRYAFVVCANNMGLSRELVFSFRKYVNLITYGDDNGMAVSDEIPWFTHKNLKHALKSVGVGYTTPDKDKEGEVDYLDISTVDFLSRAFVYDEEVGGCLAPLSKKSMGKMVCHYMKSRQIPEINQVLQSIDAFVSESFYHGREVYERNRDFCQLLIQEKYGLRQDYLTWEEQVNKWHERSKKFARIHDYEA
APG76732.1	NCBI	Picornavirales	hypothetical protein 1 [Beihai shrimp virus 2]	Viruses	X	Beihai shrimp virus 2	1922668.0	species	2149	KX883334.1	RNA	Beihai shrimp virus 2 strain BHBJDX18741 hypothetical protein 1 and hypothetical protein 2 genes, complete cds	344.0	ALL_NCBI_Palmdb_RdRp.Picornavirales.0.4.fasta	True	Picornavirales_106	YP_009333522.1|Beihai_shrimp_virus_2|refseq	0.006828726	True	YP_009333522.1 hypothetical protein 1 [Beihai shrimp virus 2]	4112.0	DIAMOND	True	6R1I.pdb	459.0	4.619e-14	True	55.2	True	RNA_helicase, ps-ssRNAv-Picornavirales	RdRp, Viral_Non_RdRp	Picornavirales	-	Riboviria	27880757	False	-	-	MTTLIKTTISYSVYEALHFEEDFEHVDFTDDDLPAPLDLSVPKHRLVETPNKAFWTTLPENIVRLLDNAPVKEVLVKKEESFDLPQATMEDMDVTPSDPQQTEDDSEPMEVESFNEEDFWPAMECEEHPQEEMEWDEIEEVAATVSCPIVYIQDGKIKRKRTLIKAFEQGLLSDHFPADFFPTCLKKQPEHPSFDRLEILMNIAADYVHSEQLGILLDNHVELCHHINGWHKSTWRRFTAYWSEIIRTFPAHVDCYDEIMNTYSPSPRTAANIKYCQRKNKEKLDAQFEWLRVVQTVAGIPPIRAEEQVFGIPEMIQSITKASDSVSASGEVASKFMEKCTENIENASKKIDDLSSRFESFIDSEDVDTGSKLWNTIKKAKENAPALIMSVIAITQATDKIQLITHFTNISYLLGLNKIVMDKLYSLFSKTTPQTEEFVDAQEQGDSFTATLKLLGIGASFLGKYSPSQLLTGQSRGLFTAAKEMEAMQQISDLVLGALEEWGIYDSEKSKVIRQLRESLKLAVENIAEYETMMTTKPVAFLRNVYYSRFCEDFNRVEVIKTQIATSTYKELSGSNFNAEVMSLTTRYKEVKRVVDKTRACSGKRPTPVGVAFMGAAGIGKSFLQTNMKTLLAKRFKERNLENDPRWEGLIDLPTWQVWNQNTKDQYHEGYVGQEIHNVDDMFQSAEQEDHLDYINMISCNVFPTRQAEISNKGTPYKSRLVVGSCNHFPQTSKTINAIDALQRRFAVVEVTLNGAMPTDFDPLFSHLRFKVWRDGRDFAAEQMGGMPMSENMSLVQLLDYLLEAMKVADDIYDATINAEFQLTRYESDPVWEVKTASVEEVKRIKDRLIPRLNNDWSGVLALADTRKARALRTQRMRIDGEEKIVTELAQQFPVWRKTSQVLRHVPNVIYVGWEQALGDCWVQDDEDFVAVEWSSASTGTVWVADVATFMNAMDEEEFQETVYDPWYYRILKGVQTVLSTALKYLYKAATLYNSVFVDPVVDAIISFLTYVFELDWEDPFTVSMFWIIRFEVSFVIAQVVTVVIGLIWFSIRAMALRSTETCESCKNPERDTFNRKLLCGYCTNHCKIGYFYTTHTDECKLLSSAVKEIEAATCDKCINGFCDRECPHVIVREEGADARKVSMYLDAVSEVYGDVKCESEIMKLKESSAFFDEIVAYESSSESRRRQPRRKVNLESRHCFYSRRTRPHMTVNLESSSESRKTRPRMSVNFESSSESRTTRPRRQVQVEVDEAGYQDLKKDPVVEETSAYRADATRQKIVHTFEESLRKENVQLEGGVQAVEEMARDEAGMKTHAKIANSTVQIWAMKKSKEGEQIVMKIHGVAFGHHVLIPRHLTFDRALSYYMIDSRVQALPAEVQNIIKQRKMFCTKKVGSNLEVRSAEKFAVLQSDTLVPITFVGAAAKHDYALWSFSRSTPAFPDTFYKNLITQHDLLHMSQHIHTGVQYLPLNGLSYIVQINLERDLVFKLSETDFKTYDQIWQVRALHLLGAQTSAGDCGGAITCLDTNLVNKVIGFHVLGAKQASYGAIVTKEGVDTLLALEAKQEKRNVQEASPEGVEYDLIEQNVSLFEILDPLFNVPFDSDGDLCPDGEIYPIGNTPGYYREAGKTMIKRHTLAGAFPDTMRPAPVHPSQVADQSKLMENHKGNADILFTQYAKYATPEPVVPGLDEHLADMVGQLTQRYIDILSPYDTSFASEDEAINGVKGNVDSHPLDVRTSPGVPWTDVIPGSKKIHFLDSWTDETDGNIRFIIADTHEGNLLRKAINEKRALGRQGYRTASLWKNCLKDETRPIEKCEVGKTRLFTAAPFETVYLFRECFSKFKTAWTQERNNLFHSVGINPMSVEWTELYRRMAAMSPYGNDADFGRYDGCLRSDFMRAAGKVVTQSMTVMNNLDEEQQLLMEVLWEEIVTTLQVSRNEVSITSHGNPSGNPMTTVVNCIVNLMYHWYAYRRITGMTSLESFEQHVFFTCFGDDVVFVSNGYENGYLFEAVAEIMEELGQEYTTASKDAASTGGEKPIDQLQFLKRGFKEETSALVLAPLAQESIEQQFNWTMMLPTEFEGINAQIEEASIEASLHGTEYYEFFRESLVKKILSLGLRRYINLPVNYTDARLLLIRRINETTIVSTRKIRNN
APG76734.1	NCBI	Picornavirales	hypothetical protein 1 [Beihai picorna-like virus 43]	Viruses	X	Beihai picorna-like virus 43	1922587.0	species	1626	KX883335.1	RNA	Beihai picorna-like virus 43 strain BHBJDX18749 hypothetical protein 1 and hypothetical protein 2 genes, complete cds	481.5	ALL_NCBI_Palmdb_RdRp.Picornavirales.0.4.fasta	True	Picornavirales_169	YP_009329976.1|Beihai_picorna_like_virus_43|refseq	1e-08	True	YP_009329976.1 hypothetical protein 1 [Beihai picorna-like virus 43]	3303.8	DIAMOND	True	6QWT.pdb	654.0	1.124e-19	True	67.2	True	Marnaviridae_RdRp, RNA_helicase	RdRp, Viral_Non_RdRp	Picornavirales	Marnaviridae	Riboviria	27880757	False	-	-	METVLTILTPILLAPTAGKIFKKACDKYIRHAPKNVKKQKRNMHSSHRRGIRACSNKIYMCAILVCILKLQPTYAQSNFRQDFEQLEIHELTRVMESITCLSFGFIAFLLYKFFMNRVQTISSANEVVADLQCKDLEYRHQHSVNNTILATSGKQISSKDLVKVSKVFRDFKLQSLNMPYIADFIRNQRIFNREKDYVLRLGEHIIHFLCGIYLHVDLRKKKKIRKAGILHQVTGFLMMRSSSSITTQLFNSEICDMIVARVEQVIEPNPQSFETFLKRARQNLDTVTDLPDTEFCTRMKKLILCIVTHCTFADSKITFDKLGYTFMESEAIKRKFSNPWNITMTIADSLLFLCEKGYQIYKCKSTLPIFHSGHEYVQYASEVNKLKEEVRYYHNPELYYQDFGNDFCESKFINRLECLIEQGENINKFACKLSKFEKEKMFQLLCSIKQLRMELYSKKACREGRKAPFSILIYGESGIAKSSLQELIYLHCCKVLKLDDGDNYKYTVNPDAKHMDGLTASTHTIIIDDVGAKNPDLGADASVELILQLRNNVPFVAPMAAVEDKGRIPFRGKLLIGSTNVLHINAKAYYSHPSAVQRRFPYIIEPVLKPEFVDPATKGIDKLKIPDSLDDGCYLDLWTYRIYEIPIQTVKVLFKTAEPRIIMDNLNQKEMLKWLTKEIHAHEESQNKFKTHIQHMREVKLCDLCELPTGLCDCMQASHIQLPASFTFTEWMIFFIIYHSLLMLSYIPGAERTMTFICGYFVRRLLSKYIEIRFNNFCYQRIGERIQRTFKPPKKFKYILAAVPLLYTLKKVWDMYTSWNSVEAECQGITTSSEISEGVRPKGDTKNQENVWYKNEYIVTPFEMGAHITSTKGMHINEFIKLIERNCINATFTDHLNQKVLRARGICLKGNYYLFNKHLVPDVVELDLTLVQSTSVNGVNSNFNCKIFSGDIQRSPDEDFVIIKVLGLPPKKDILKFFPDEEVKMKNKGISIGRIHDGSIEHCNFNPVRFEQVIHVSCLGQISAWVANSTTRETANGDCGSVLVMETPLGFALGGIHSAGNGRTAIFTALDKLKLNKLLPNVVITQYNENEFISSKSAHREVGDLHKKSVFRFIEQGSAEVKGSYTGFRQQPKSRVELTPMSTFLDKYNYKVKFGSPVMKGWEPKRIAALDMIHPVTKINSDVLTEITDSFLKDILDRLNSKDLSEVQVLDMFTSINGAAGVPFIDKLNRNTSAGAPFNKSKKCYMFPIEPEGLNLDPVDITDEIKERIEYAEAIYAKGNRAHFIFKSHFKDEPRSFKKIKEKKTRVFTGAPMDFTILCRKYFLSITALIQKNRFAFEAGPGTIAQSKQWGEIYDYLTEFGSDQIIAGDYAAYDKRMPPNIILAAFEILIKVCEASNNFTETDLTIMRGIAYDTAYPLIDFFGDLVQFYGSNPSGHPLTVIINSIVNSLYMRYCYYELGNKESKSFRKNVNLFTYGDDNIMGVSKDVPWFNHTAISNILGSIDVKYTMADKEAESVPYIHISEATFLKRSWRWDEDVGAYVAPLEHESIEKMLMVWTRSKSILPEEQCIAVVSSANMEYFWYGKEIYEEKQLMLKQMIHALGYEAWIIDSTFPTWRTLYDRFWSYK
APG76736.1	NCBI	Picornavirales	hypothetical protein 1 [Beihai picorna-like virus 9]	Viruses	X	Beihai picorna-like virus 9	1922636.0	species	1442	KX883336.1	RNA	Beihai picorna-like virus 9 strain BHBJDX18814 hypothetical protein 1 and hypothetical protein 2 genes, complete cds	404.1	ALL_NCBI_Palmdb_RdRp.Picornavirales.0.4.fasta	True	Picornavirales_108	YP_009333528.1|Beihai_picorna_like_virus_9|refseq	0.0005197509999999	True	YP_009333528.1 hypothetical protein 1 [Beihai picorna-like virus 9]	2931.7	DIAMOND	True	3BSO.pdb_A	531.0	3.594e-18	True	57.1	True	Marnaviridae_RdRp, RNA_helicase	RdRp, Viral_Non_RdRp	Picornavirales	-	Riboviria	27880757	False	-	-	MKSLLVDWKLLVNSPSFSKISRVLTILATLGAIDAKKVCLGNFELFAVEAEKKHVTAFDCIDALVETIVYFAEGAYQCFLKGSVKPLLFSSSEVVKLEEKYIEKMGEWEFVRSGNLEKFTKKTESQFDKELNELIESLQQLYKTMPPGAEKKIVQQKWEKLSLVKNDFVATRVCGGLRKSPYCVKIYGDSGVGKSTLADLTMATVLKAMNLPATSDYIITLNETDKYMSSMRSYITGIKMDDYGNTKSDFWETSPSQWIITICNNIRSYAVMADIANKGKVSIEPGSLVITTNVEDLHAELCSFNSMSIIRRAHLHVKVDVLDEFKTNNMLDSDKVMEKFGSLDKINDIWKITIRKPLAKENDAQSFQAFIDEAEMNIYDFLDLVAARARKHNETQSEIVSSFKDPSSMVDLCQRCGKCMQNCACLDYSISDSDSENDEELSPQFGERLAYQIKQKLPTPMDCKLKKLEIENSLEDMAIDLLMEKTKALLKTQYVCWESWIPSEWMDYDMVKKTIVWYGRDWIENELTLYRNRYAFTTVLLMYCMFRVFGLVPALSFGLCCWLYFSICYAAVKIAKTNAYLDEVTKRRGTLSAAFVSARDNHVKYACGIFAGLSVLYGAVQLYKALKDTFSIQGKLNPKCVADIQERDAEVSPWANTTWTPPTSEKIFSHISEAGNALKKCMGEIIVGSSFSGAIILETHIVMVPGHIIPSETGMCTVNLNGSKLRFVLNPDMVYHIPNKDLALVYVPNCAPAKRLYQFVAEEDLKMPISCTMFGLNKERNDWFSAKLFWQYASAISNGRCAMSGSYYDLSIPTFDGMCMSPIVTNSNVKIVGFHIGGITGTEKGCGVSVTKECLEIAATKLLALNKSFIKGAEITPVPDTICNKNIAISEEVRKHCPSKFITGDCDIEVFGSVTGQSSYRSSVITTPISDVVAEVCGVPNQWGPPQFTTDVVNSKGDTVKARWKPWYASLEVCSKPCTGFDPVAVEKAMDDYMVDLKDKFDEQKELWIKDMRPLTNVEIVSGIDGKRFIDSMPTSTSMGYPIGGPKHRFIEDLPSTENNMCPRTFTKEVWDLYDDLVERADRGETLHQIFGASLKDEPTKVTKDKVRVFQAAPITLQIGIRKYFLPIARFLSTNPLVSECAVGINSHGPEWDELSRHMAKFGDDRIVAGDYSKYDLRMPAQLTLAAFEIMITIAQWSGNYTSVDINRMRILAHEVCTPLVAYDGTLMRFIGTNPSGQNMTVYANSVVNSMFHRLAFFHCYNDKELAEIGQTLALNRPARFRDLVAVSTYGDDAKGSVRRGYDKFNHISMADYLKENDMIFTMPDKESEPVAFMHRNDADFLKRKDRFDEDLGVYVGMLDEMSIFKSLHSILKSKAVTPEDVCGYNIESGLREWFYHGREVYELRRNQMKEIVERTGVYVRDLDKTFDDRIEDWKDKYGSKT
APG76739.1	NCBI	Picornavirales	hypothetical protein 1 [Beihai picorna-like virus 79]	Viruses	X	Beihai picorna-like virus 79	1922626.0	species	1522	KX883338.1	RNA	Beihai picorna-like virus 79 strain BHBJDX18844 hypothetical protein 1 and hypothetical protein 2 genes, complete cds	438.9	ALL_NCBI_Palmdb_RdRp.Picornavirales.0.4.fasta	True	Picornavirales_94	YP_009333535.1|Beihai_picorna_like_virus_79|refseq	0.001277374	True	YP_009333535.1 hypothetical protein 1 [Beihai picorna-like virus 79]	3095.1	DIAMOND	True	6R1I.pdb	611.0	1.664e-17	True	62.9	True	Dicistroviridae_RdRp, Peptidase_C3G, RNA_helicase	Other, RdRp, Viral_Non_RdRp	Picornavirales	-	Riboviria	27880757	False	-	-	MDSASNAKVILNTTVDARGYVHVALHVPSTPIVWLHANEDKVEIEMIHQRRISTNTKFALPKRQQIAQWKKERKDRQAQRRLRRTQKYCDLMMAESQGLFDFTLNHRVDVSDTIKETAEEFKNQLLSTFSEISGQTNATVTDIKDSLSSVMQQVGSHVQNFMDAVKNIFWLIPIIACVCFVATKPSKTALAAALFGVLSMFLPSCLNPLTEMVSSFITKHEIESQMGSMDIKTIMKIVSYGTFLLTMGGCDKALKLFDAFQNVTMRESSINGKRSTFIAETISTIQDTINHVLSLFGKDKISVFKSGVDEVDAWCAQVSEVTKNFSLCESDISIDVVESLSDLRRQAVDLENLYRMDKVCGPVLSKYVNQMDMICRANASALSSFKNIRPEPVCLSLTGKPGTGKSMLCDILTHAVMAKAMPVEKIIANKGDFKGEIFAQGSSEYWNGYCGQYTHVMDDFMQQVNAVGATDSDAMNLVRIVNSWMYPLNFADLENKGKNNFRSKFVMLTTNVANMNEPLRRVITDPGAVFRRMHFPYQLGVRREFRRPGCGEFDANALDVQKFMAYKSQYNEIPTQAWFFAKFDFENGKRVDNTRRISFDELVDEISRTLIARNESFLNREGPIVNMVNKILQERGIESQAGEQIPVISTGRLIECTTCHHLPLVYSNATKTLQQSMEYLKDNITSVRETLVSSLWNPIAFAKNNPVIATLLAIGSLSIFFMIARFALSSLCKYLFGEEDPKVDLEGQLIDYKTLKDLGEKKDMPCDVQNNVSKNLFEFTIVDEYRGWHINCGTCVALAGRTFMLPNHFITEMENLEGASSTTKVHLRNVFNNEFDTEIAFSEVMRFQKIRKPDEDIAFMRMPISLACQDIVDKFIDETDLHKLKSCDVMLACARVIPHQVVRDRCFGIGERFDRYMVDGGKRTVKRGYKYNIPTAKGDCGGLLMLGPKTVLTGGRKITGMHSAGSPKLGLGFSTIVTRQQVCEALNRFHEIRDCDLPHEITGECNDFPVKGSFMPLYTVSKPSVMPPYTKLCKTPLYEAWSENTRFPAHLRSFKDENGDEIVPMINALSKYNGPVRVYPEQDIEDVAWVAWKCVTDATAHITDRKIFSFEEAAAGDESNPLFRSVPRRTSAGYPFTVHGASGKKDFFGYAEEFDFDSDNCKWLRTYVESIISSAKEGKRQFHVFNDFLKDERRSEKKNKTGQTRLVSGAPIAYVLAFRMYFGRFCSALMEARIESGCCAGVNVYQEWGYLRDHLLNKSEKVIAGDYSAFDSSEQPQIHNAILKYINEWYNDGAENARIREVLWLDLTNSRHIGGDGKNNNLIYQWNHSLPSGHPATTAVNSMYNLFLFAYCWKDIMGLENLGDYNKHVRVVVLGDDNVVAISPSVVEKYNQHSVTEAMTRLYMTYTTEAKDDEEVDSVRTIDQVTFLKREFRDENGHCFGPLAMETILQMPYWCRDKNNVTEIMQSNFETAMMELSAHPQETWDEWAPVMLKEFNSLGYKTAGPPSRTYYQARFKAAKCDY
APG76741.1	NCBI	Picornavirales	hypothetical protein 1 [Beihai picorna-like virus 15]	Viruses	X	Beihai picorna-like virus 15	1922557.0	species	1717	KX883339.1	RNA	Beihai picorna-like virus 15 strain BHCL77416 hypothetical protein 1 and hypothetical protein 2 genes, complete cds	412.7	ALL_NCBI_Palmdb_RdRp.Picornavirales.0.4.fasta	True	Picornavirales_108	YP_009330066.1|Beihai_picorna_like_virus_15|refseq	0.000521518	True	YP_009330066.1 hypothetical protein 1 [Beihai picorna-like virus 15]	3530.3	DIAMOND	True	2WK4.pdb_A	567.0	4.82e-19	True	60.1	True	Marnaviridae_RdRp, RNA_helicase	RdRp, Viral_Non_RdRp	Picornavirales	Marnaviridae	Riboviria	27880757	False	-	-	MTFIYQASNHGNCVREMQVCQRLAPFDAQTLPPLWLLKCWMIAYFLLLGGDNWEMVVPIVWVMIVVWCCCLIRGAVTAIKRIFRIQRANKMLRKFQVSAQAQRFSPQAGEIPTKEDRRAQWMKNRNARVIERTKKVSRGGRDFRKKEQKKPKEIFTPQIGSTAIATAFAKLANVKGIPIDDKMLSRIENLGAFYIAASKCTDVSAFLATLFLYLKTEYSKSVANTAANYISELLGAEFDSQTGEFGVKSEKEKPQWLLLLKDLQENWSLVIRNDGFKKISHVLSICLALGLCDSADLDFRIGGMKLFSIGAFAKHASAVDLVDAAFETIMYFVEGGYACFERRSIKPLLYGNMENEEFEEAYSKCLRCHEYAKCGNLEKFEDMSENDYEALLAQCIEKAQMLKTTCKGIVEKNILSRKVEVLRQWQATFRQTRVQGGLREAPYSIGIFGGTAVGKSTIANVLMVTTLLYNNFCASDDRIVTLNEADKFMSNFRSYTNGVLIDDIGNTKADFVERAPTSLMIQLVNNVRMYANMAEADMKGKVSVEPKVVIGTKNVKDTCATVYSNEPASITRRDRITLTCKVKPEYAVHDMLNEDKVRAAFPNGSPLIPDFWDITVEKSFPVPHKVKGKAATVGWEVVIDKYGRPLKDIGLPELIRWIGQDSNKFYASQKELVSKNNNLDKQIQLCPECRFPTPDVCVCDRENISYFHKMDARCVTGYCTRCEAHHKEEEEEVLDNQIGERVVAAMLPRIRRWDRWWRPKIAYWTDEIEKKSVEMLLKRLDWLENSRWVCWTNWVPQEWIEKEWMKNIVWFTRERDLRERIRCSYFNHLMWIGICILYAISIHRIFLLTLVFPLMGIAGVVEFEKKKMYDEVAADNKAMPKVFKMYRDRHIKWITGACAVVAALYAMAQIYKAFKVVPVPQGNLAPKSVEDIVERDAEVNPWAGVKVSEMPCSEKSKTTTPDRLEKMVQDNLCHMAITLTDKGRVRNFECDAFFPKSNVAIVPRHMWKADDVKAKFTRHDPSLIGGNFECFLYRKFSIDIPNTDLSVVWVPNGGDWKDLTDYFPLQRFASVPARLTFKKKDGSCVGSKLMMDVGEVVTFAAEFFGAKYNLKFETFEGLCIAPLITETKGPLIGGFHLGGKNGETRGCSGLLLKSEFDSAFDVLRQVPGVVLSKSSGTMPKELYDIQFFENTDVHPKSPINFLPQGTNCKYYGQVKGRASYYSDVEPTVISEHVEDVCGVPQKWGGPKFRKGYPWQASLQYSTKPSCGIEGSLLELAADDYIKGFLRALDDIPSLKLGVKPLTEMETVCGIDGMRFIDKMPPTTSIGYPLSGPKSNFITLLDPTDHPTHQCPAVLDQRFWDHAYEMEELYLKGERAYPIFKACLKDEPTKLTKDKVRVFQGAPVALQLLVRKYYLPVARTLSMLPFSSECAVGVNAQGPEWDQLAKHVMRFGKDRILAGDYSKYDLRMPAQVMFVAFRIMMDIAKECGYTKRDLIIMEGIATDICYPLMAYNGDLIQHYGSNPSGQNLTVYINSIVNALLFRCAYYHIYRDRENVPAFRDVCSLITYGDDAKSSVHADFPEFNHIAVAKFLEEHDMKFTMPDKESEPTPYMIDEEADLLKRANVYSEDTEMIMGALDEDSIFKSLHAVLKSKAITREQQAMQNIDGGLREWFSHGRDVYEARREQMKEVAKRADITHGCTVIHESYDDRLQKWKEKYA
APG76743.1	NCBI	Picornavirales	hypothetical protein [Beihai picorna-like virus 123]	Viruses	X	Beihai picorna-like virus 123	1922552.0	species	3287	KX883340.1	RNA	Beihai picorna-like virus 123 strain BHCL81476 hypothetical protein gene, complete cds	287.9	ALL_NCBI_Palmdb_RdRp.Picornavirales.0.4.fasta	True	Picornavirales_118	u9276_nogb|serratus_palmdb_unique_otu_u9276|serratus	0.006643225	True	YP_009333538.1 hypothetical protein [Beihai picorna-like virus 123]	6658.2	DIAMOND	True	4K50.pdb_A	659.0	4.609999999999999e-22	True	56.2	True	RNA_helicase, ps-ssRNAv-Picornavirales, rhv_like	RdRp, Viral_Non_RdRp	Picornavirales	-	Riboviria	27880757	False	-	-	MASTRAPSYKACPRAFTPNETVDVDTAMYLNNMSSLFHSKELVSMNGRFIRDLIRALVDPYLVLCEKMIEDIQFHHPIYYPDWFKELDGMCEAELARKLSRIVEPRRKNIFRAVDMHFEDESLRIKFYVQLLEHLCRILDVRLDITKKIDEYFLQVADEEPVKVGREHVIKCVKRLIKKFAANPLSYLAFVTPVDIMREILKCCETKWVAENLKVLIFENRRTLRLWEEAPNNELDYLLWLEEAEETDPLYWVDLKYKYNTWYYTRIRQITHESEFACGSVTAHAGSSFTTIIRTTLQMLECMQSFDYGPGCFKELDRLMKGTAKRHRDSSDMMKMEQEIYKLRNQLEAAETKAGFYEQMSVRYDLFDVEKLEFAALRSLIRKMEQLEKDNKELRHAYLHNPDRNKWVGCYSKYTPLDEQAMKVVFEKGVKYATGLKQERDHYAHLCDVLNEERNMMMQLIADLRADNEQKAAVIAVMQDMVNDSAMTDGDLENKIDELERQVYELTVENEAWKTKYETTQMYQDMFMEVDPVESQVQCHGAFIDMEFYENLGQYDFGMGYDEPPDDFFEYDEYDKFSLEDGWSDNTDGVDVWPPDYSLDHGDDIHVSGAAGLWSPDYDFPYCGDDVYYSESQSYAMDVVDIPPELTVADQPIQSGTSQVVKEVTNVQAVTERQMFSEEYVIAGTNWTASASQFDVLLDLDFPKELLDSVIPPHGVSVLHSVYRSDFEVKLRMNTNAFVQGKLLMVCGPADAFNGSRSLRSLTQLPHVFLDANSTPEAILRVPYSHYLQYMPIGPSQFSTVKVRVYVWNVFRTAGSINNLKLTVKARAIDPHIAVRRYAKDFTVPSFTDTIRENAISNETLLAERDSQKLFRKIKKNPYAILCNEVQSVEGVVGAIAAQAVTGLANSVMGDGMKYDQPTVPVFEPGDCSTTDIPKESAILGFSKKDIMVKDQGHVVSSKALQGDLLERLREPALLTTFTLTTSSTGVVQCLPVFPFACLTKDHSREVIYFPLGPTLDKKYNVVWTECSHTPLSYFSQFFEYWRGELEFTVEVVCTSLHSGQLYLCFAPYLGYDGNTIATVDNAKNLGNIFMDISENKKVTYRVPFVYPYTWAPLRNHDANSYKNQIKPIELTQGGRDPGVVQGLTREGMTGKLLILVANQLHCNSNAVATSVDVNVYVAAGRDFQFAVPSNMSTRMCFPSDDAFSDMLAQWKPSGPGKACELHDNPNEYAEVPAIVDEAVRRSSAKAKGFEIGDQRFDFPEHATEEKVTKYLGDLTELSQLQSLDVASEREQITDRPFPASSIEKPSYNFEHMNVYDYLKLPERVTELKITRAGNCLSGSPFGGKKHRAIVDSYLFKSGSDRLTIIAGQPMDDPGFVQVMYDPVFQTKEWKEMKFSLEQSHGSACTRNVYWRPAMEPIKVFDFPQYTPFSLLQASSYASLMEGVNRGTVYIHKDDGAALNFQINHSVGDDFKLYGYGPVAETQYLVSCSLANSDESNRIPGSNPPTHGMGLPLPPLRDTIESEAQGSLFSSLKTKVQSVCKCADCCECDTKVELDFVDYPTLDDEIEESELQSGCSVSILNELSQSTGTKVKVDFMREGNMWHCTFSWLKITRVACGVTKAVAKEEAATKIVDFLRHIMSKERALKYIAEHFVSQIVGEDTQSQDGDQNVFQIVWGVIKSILGVLQVPFQTLWQCFDDWVVAPLRSAFTAVLKRMGVHVGDQVVSTCMEKLVSVSKFVMVYLGFFLVLNELREWWAGNQSLSLLLAKVAVYLSAAAFSGETILSKCAMSHNNDITQVQALDTTMCEGLSTLFCALCTAMGVRFCGIDKCESPFVRIVFSSIVGVTIRELWISIKKVMTQLLGWFMSGQLTEDFLKRQEKLRKSPEIFTEVYDEFVLRNTAGCFQNNEYFNLHDDGNARFAKLTNEKFLLLCVVFIREYRILSTIVGETPIDKALMAKFSDKVIEMTTTFAKNLSVAKRRSPPVGVLLSGLPGCGKSKLVSGYLVNLLSKAMGWEGEYGEIVFDCPMDPNQVFFDGYMSQPITIMDDIGMQPDGEDWFKIINFISSSACALNMASLVEKGSHFDSKLVIATTNTKDLMGATGVNCPEALVRRFADNAWYMCVSEQFSVPDETVPKWSPTKRKSCQLNAAAFQVHMEMHENKLIALDDVFLFYKLNPHGGITEKSPVKFSDFFNALVLDLRKHADIAARELADIKKSFVGKSQNEIEFDKVKSSMMDIPLLEDTDDSSLEGFSWLFGNAPVLKLTDGKIKMIKVMSEALKTGKDTRTILGHGMKELMLAEYKVADISKALLAMAKELNENLHLVKFIPRSTQSVYADCLIFLYDSYGDIVVSEPHYVALLYVMLAKNDKGDDTELRCTLDKEIEDTQDRNLVQKWYGMAQDMVSSVPFGVRMLFCFGTVAISYTYLKRACVWLIDRVFEHFTIQDEVVDSETQAYSRDIRVTAPRATRVVSSQAHDAQSAVMSDRPAESEDNHLTRIINNTVALFYVDPRIPVDRITEMDVKPAARGVFINNRFIIVPTHVVSNALVEGNRLFFKFLSPLTGEHVVYKEIPLRDRVPIRDPCLETATEVCVLKLPYAVPNVRNILHHILTRGDFDKYIESPVGYKAFFRNEDGSLRVCSGVMSTQTVYRSNIGSPNSLVRSSGYTSMLIKSEPGQSVQGDCGSPYVLGKQVARRFFGIHTGMEKTVKKEYFLGFGLLVREEIVAAMDSLGDDFINDLVVESFPVPMVSVDKEWSDSFECLGVVQHPKNIPNSTKKVHSKLRNTEKWPDHHGVPPLGIGVLKKRARKFAYKDKVQFAPSKKYTDFARDVYISNMREVAEHDPYDPRVLDFEDCLNGIVDEMSEVNLDTSAGIWSTPDAKGKRGLIDVVELPDGKFRYRFSERAYTEVHPIFQKTFYAFLQDADQKLRKGERFDDLFVSALKDELRPEEKVKEGKTRVIECCSLIMLILMKRYLGALGNWFRRNGGLKLMHGVGLDKEAYWSTLVRGLLINGDNTLGIDGDYKEYDGTIPDWAYPFFQEISDEFYGNHAEERNARHVLFFMLCMSFHLIGDVLAISYKGNSSGQWLTDLINSWANILYLLMSYAMLCVNNTRRFPTKEDVRKYLRLITYGDDFLGAVSAAVVRWYNRASISALLKNYGIILTSAQKTDEMTPYDRVVDLSFLKSSFRKDGDMWMPAMPMYVSYRELNWIKKSRMDDLLVKKCMIGDALRFAAYHGEGVYNNLLQEIKDEIDTKKDMDLYLEPPIYEDYLTIRNDIKEKQNEFLLKSRNFCL
APG76745.1	NCBI	Picornavirales	hypothetical protein 2 [Beihai picorna-like virus 105]	Viruses	X	Beihai picorna-like virus 105	1922533.0	species	1759	KX883341.1	RNA	Beihai picorna-like virus 105 strain BHHK79817 hypothetical protein 1 and hypothetical protein 2 genes, complete cds	332.1	ALL_NCBI_Palmdb_RdRp.Picornavirales.0.4.fasta	True	Picornavirales_156	YP_009333541.1|Beihai_picorna_like_virus_105|refseq	0.000931133	True	YP_009333541.1 hypothetical protein 2 [Beihai picorna-like virus 105]	3605.5	DIAMOND	True	6QWT.pdb	502.0	6.533e-16	True	38.4	True	RNA_helicase, ps-ssRNAv-Picornavirales	RdRp, Viral_Non_RdRp	Picornavirales	-	Riboviria	27880757	False	-	-	MAAIQQVIDSAFPLSFSVWYTKGDERNVLRELLGCDDFNLETNWCAQWNERVQADRQYDRMLKWDMAKTTPMRLYKIRLVMRKPGFDVFGGFDDAGVAYCFYGKRGVTPPAVCILYYTVYDDMGLLSFNSADSRKILAYYLNHWRYFRVGTLGVARTEGLLAAYQTLSNHKQDITNLMTLTQETIRVIEERTKALGEHCQQYMQSYIAMAIDGMLLLVDLYMAETPLQYTMWVARVLLRFVPSTITSYIQTLFDEMLTFFNSNCSTPSVSNVGARSEGAVQVGQATTFFEAMVGIVSCVMIGANVDKSSIKAATTDFIKHFPYVANIPRLAQAITWLMEHGKQIIMWAIRFFSKYVLPKEWNDKLFYMQESGEIESWIDRVEYYSTYLGLIDLSTSLSARLEVASLYAKGKRIMAECVQRPQWMVSGYLQAIWKKCVEAYNVMNKTKFKGKRVRPFTIKLKGGTHIGKTHFIKNVLAPTLADALGVDPERSSFTRVCTTEYLEPYMGEPIFMIPDLGTAPDGKDYIECMGYIDSTDLVLNYAFEMKGAMFSSVCLLMGSNIAYPAPKELPDHAALWTRINEHMFEVEVAPKYKKYVNPDGVLDGKRLIDECGVVRDLHIFRRMHTLKGEGIGRGANGNSVGEVYDTEQFLNWAVENFARTMENASRLNESFVAPINEQARNRLKTATTPHLYNAGVVSQGLIDEETTNPFGNDAFLEKLASIEAFEAEIAKRDYSAEDQEWWPTGDYENGTLVGEWKSLVVDPAYVCLTNPGIRESQNFESNKSLFRARIRRQGFMLQMWNQIKSAFVACKDVVVSWIKHPFLWIGVAGVGLHFISGFVRDKLRVMCVHSPDCVVKNVRGKTCNTICNNQCGCAHDAKCKPTRAFYTDDELRDLIEEYGLVDAKTEVGVVSGSSTVNRLAKRVIAARAVKPKLVTSKTEGQIHEDTIDMLFKHAIVVVEGNGVKMHGLRIKGHRLMMPSHFIHQGDFADGDPITIHQPGNGNATSTTVAFNSAAVRYISVDKGDLVQDSPCMWDVGPQLGNQSKDITKFFIKNDDLVALRSISCALLRNMNNDPKVIVSKAKLVESIGYDSSVTKYDARLGRVVPANRYYIPRGLEYNMWAGAGACGSPLVVYSSLSPRTIFGVHLSGGYSSLSYGCPVTQEDLECFDQQFGARSEGYLARNTRTICEMPIDVPYNDNLERAKVFPEGDYVVHGVVEPKLSIRPASKTQIIPTVLYGAWEVTKEPAVLRPGDPRSLSDVSPMQRGLRKYGVGIEEPLPIIYEMFAEGLSESWRKITPAAGGIVLTLEQAINGMDVDHIDAINMDASPGYPWINSRPKGEKGKKYLFYVDGKYENSAVRYAPTIALKEAVSHRMREACYGRRVQTIVSDQLKDEKRSLAKIKAGNTRLFSSLPVDHLLCERMLSMDFIASIMNHRVDQGKPDAYVAIGMDPTGPQFNDLYKRLITYSNWFDGDFETLDGKEPATILDLQARLKYEWYARSEHFIASFAQMLLDLNINIDIPLEEAARNAYEVFACDLYNTVHLALNVLYERKRGMPSGHLLTSVFNSGTTLFYLFVAWVVVCVRNFESGSREFRDLISYDAFREHVKVVAFGDDFVASVSDYAAKFYNFIVVSDIMNQMRIGMTPGNKTAIAREFVPFDEITFLKRSFRIHPGRNVCMGQLNFEAITHSLMWQHENDDHVAMLQQNLMGAMREMVAYGPANFNEFRDVVVSNLNRVGGEYAACTVHQYRTLEREFLAKFD
APG76746.1	NCBI	Picornavirales	hypothetical protein 1 [Beihai picorna-like virus 118]	Viruses	X	Beihai picorna-like virus 118	1922547.0	species	2013	KX883342.1	RNA	Beihai picorna-like virus 118 strain BHHK118641 hypothetical protein 1, hypothetical protein 2, and hypothetical protein 3 genes, complete cds	267.4	ALL_NCBI_Palmdb_RdRp.Picornavirales.0.4.fasta	True	Picornavirales_91	u9275_nogb|serratus_palmdb_unique_otu_u9275|serratus	1.5000000000000002e-08	True	YP_009333542.1 hypothetical protein 1 [Beihai picorna-like virus 118]	4048.4	DIAMOND	True	4NRT.pdb	621.0	8.467e-19	True	45.4	True	RNA_helicase, ps-ssRNAv-Picornavirales	RdRp, Viral_Non_RdRp	Picornavirales	-	Riboviria	27880757	False	-	-	MHSSTSISTTLLEEFKFETTFNKMTDEWHSAISDILHTRALSSSHSHQPRGWYYSPPTLPLKPEFTNFDFNSTKGNMFPCHHFPLMSDYKFELDPERPLDKKANTVQAQCPNEFSFDLASIFNVIKPATLSLILGNIYLVRNLAHLVLTVTSFIEVYLPHMVSVMEYLVPIFRDLFLGLPQALHECEWLQSLFNKLGFELPKGADKKADELQAQADNKYPFWICSAFALCAILIPSATKLNSLFSIPSVMKDAAATLKACDTITESLPAYETFVRKVATFFGFTFEEKELTIFEQKLDEMLKWNQKCTQVLIDLSLDPAVYFDRSAELIDFCVDGDAWEKWFMEQSKITSMAAHAHLLTTLKSERTKLRRLLQSYQKSISVKVEPTTLHIFGEPGLGKSHSASTIVSKLSAALKRPLTTYTRNDSDQYWSGYLGQDVVIYDDFASNAKGTSCSELMSIYTENVTLINKAALEEKGTAFTSPFVILLSNRFLPAKGDITNPDALARRRDVVVKIEDKTLHQLRNVEGRSIDDDAVQQHLSTRIEPDFILHHQILKDTALWPETDSRGQPIHMSTDAIVDKLVSLHRRKVANYQKKARTAFLSHFPDVPTPDKCADIQPGHPLTLKDMNPIGSPPPQITSALERIAGALHLQGGVEDHKLNIFGIGGDAGLGKTFFINRLRSHYEENEAYFYDDVAFSQEKFDEFIPKLHSHYEKGELVFFTYNPTTFKARLHELDADKQAAIKRRFNKISFEKKLLARTRGLVLEARDGKSASRFDQVVKVQFNGKPIHIEALFGNLSKITPSSEMINYDEIDSELTVEDCDEIIRIKSPINVFFTHPIAIMQVASRHSIGRILALVCSRVGDIRELELNQQIKAINATNTPLKDLRIVAFQFDDCALVAMSRNGVLNIKYLQSVSDEDIDDLAFASDVKIDTIQPTRDISQYLKPFFAIAYTLVTFGLSIKAFKRTEHRHYYDCSDNTSAYDEGLIPPCPSEVHYESKRTPKRSAYSDDVFHPEYPKTVKVKRQGCPTPESWEKYGQKNNSDGLDNYDEEEEKRRPPSYFVQTTRLNKTTKRQTRENLRHLNDDYSWGNSPDPDDYEGEQEWDALPDWESRKLTFPQKQFCVYDNHRCRNGTKHYKNLHLLSTERIGKDDTDEDKMQAACLILSNHIMKCKNCSIKSADILTPASHPLSQAWKKYKSLILHEVDSSFDKPQLQATVNPSLRPILQLIHANTIDLGMCKGLMLFDNFGVTTKHGIPGDVGDAFSVTEHAFKICALHPKKDLLFFQLKNKRSYRDIRKHIKSDDEVSESRNCILSIKTDAGHYLTPIRTTKIYDWSVKKSPLGETIHYTPVNRNQKLSFMLTMNGDCGSVGVTTGEGMSPKICLLHNAATTTCGYGVNILQSDLEVLHEAVGFPKEPQAEALKIQSQVLPCKEETDFEIYPARFQQFAPCNIPTEGHWTQVGTLLTPEGKVFKPFVASKTDLRPSPLGTFDDTGFVASLSKKDFQPAPLDRNDPRNPDKISILGKCVGKWDVQRDPINENPVNTAAIELGTWFAKIFKQEGYGLRTLTEHEVINGIAGHKASHSLNFKTSSGFPWKTRPGLTTKEGFFDKLPNGSRKLKDNSAGRDLRDAVNHIEAQARLGKQTGVVYCGQLKDEPRPRHKCEVLGTRSIAGGPICFQMAKRKKCHHFFANLAATRGLHPIKIGIVPSSYEWHELYTDINACSPDVFEYDSSMYDQSIKEEIGRGAGVIVDTAYRILDPDWTPTDSMIRDTYYRTVISGLYSIGSKVYRSRGGMPSGEPDTSGDDSLYHVLMSYIAFKIAMKRANRPDLSTPEQWYNLARLACYGDDGLQAVHPSIREMYGPVLFTEIWTHVFGMKVTRADKEPGDIPYIKVEDVEFLKRKFVPYRGLMLGGLISDSFSKMLTLTRVRKGAKYTDPMPMEYDPETISATIDSSIWEACLRGKDFYDKMVAHCSRIIDEYNLEPKEFLTHDAMVYRVLNSDEATAKRLEQSKILKF
APG76749.1	NCBI	Picornavirales	hypothetical protein [Beihai picorna-like virus 16]	Viruses	X	Beihai picorna-like virus 16	1922558.0	species	2574	KX883343.1	RNA	Beihai picorna-like virus 16 strain BHHK123579 hypothetical protein gene, complete cds	401.3	ALL_NCBI_Palmdb_RdRp.Picornavirales.0.4.fasta	True	Picornavirales_108	u10125_nogb|serratus_palmdb_unique_otu_u10125|serratus	0.0009558559999999	True	YP_009333546.1 hypothetical protein [Beihai picorna-like virus 16]	5239.5	DIAMOND	True	4WYW.pdb	677.0	4.1e-21	True	59.3	True	CRPV_capsid, Dicistro_VP4, Marnaviridae_RdRp, Peptidase_C3, RNA_helicase, rhv_like	RdRp, Viral_Non_RdRp	Picornavirales	Marnaviridae	Riboviria	27880757	False	-	-	MTESTQELVPTYPLHHRWSGSIIAQAMKKPMEVTLGDHEVEKDEMVKDFEALFNDKVMRRKKVRNRRLKKATAKGGNPKRKVKPHNGVEENEDINNLACMVESLIFFGTTKYATTMFRQAFLACLFAVYNSTKTSWILSLVNLIRTQSVFDAWDTYSMQDILNWLKGALGDWQVFSKHQIFDSFSALLTYMVTLGWIKDGINLSWGKLDLLRVEALKTQVKATDFITALWETIVFILEGIKHLLSGTFYQFLQSTSDMVRFESLYLKLKDQFDLVVYGKVDESIYLDVAQYEFDLSETLLLGRKLMGVCPSKDKLRVTTYLKDLIAMKSKFLEAVCGGDLRMAPFALLIHGNSSVGKSTLSSVLLKYLLKVNGYSCSAAYIAYLNLMDKYFPNVKPYTTGISIDDICNAIADMIEGSPLQTLLEFINNVPMYLNQAAVEDKGKISANPKVLTATTNIKHLNAEAYTLEPASIMRRFAYHLHVEVKPKFRVDGGVALDRKKLMKYEAEKIQAAIDEDKAYVPDIWDIRVYHVHIKEDKNKSGPNDKRHKPSRYELVLEKKFSNMGELEIFLKEASREHFEAQKLVVEGDTRLSKMEFCNTCGAVECHCICPHGGTPEEIAKKELLVQLPNVEKLVLREDEFKMAMTEFFVDTKDSVRNLFNMLEEHCAGLCVAHLYIVQKVVRKLFNKYVTPDWTMWLPNWIEGTPMGTTLTRLYRPKMVATTRVIFGLWNCIRLQIGLFALSKYLQWCRERIYAKEEAFVENLLVLCLLLLYINVTRVSLPAVYHWIISTLRWLSSTNFSRILTIGFWTLVTVSEGFRPGLGMFLGACALAWTTINDEIKVFKDVPYTISKSYAWIKREDNEYRDKVIPNFCGGYVVYKLLPRIVSSLKTAMEKAEPHTRLDPTPEEAAILDKEASDKWYQPPLKERILDYIPMEVGRSPSELSNKVMKNLVYVRDCNTRLFTNGLFIMSGIVLVPSHFTDDLDGKVEIIRKTVGVGCGNAIISRVVDKLDVYSFPKLDLALISIPNSGDFTTIVDCFPSRIPKAERTGRMLYRNRDGNIKEFPVVNIKSTMTTNNHKRSGKLMVFPGFHYTAENAMGMCCSPIISNDKQSFILGLHIGGDGHTQGRGIFIDPKTLQSGVDELRSRRHIPQIAEAGEITKHNGEEFFRPELHKRSPLQLVEGQNNFRFMGTVRLRSTPKSRVVDTPIAAELARELDLMVGWGKPKFRGPDKSSPWVPWLRSLRIAVNPPPGFEPKLLDRAIVSYESRLKSTMKSLTPLSDFEIVNGRDNCRFIDAMDRSTSMGYFWPGTKSDWMVPIEGKVEKYTFKEEIWRNTKEIEETYSTGKRAYPVFKACLKDEPTKTTKDKVRVFQAAPITLQILTRKYFLPIVRLLSVYSARSECAVGINPMSCDWGELHHHLSYFPNTLAIDYSAFDINMCSQLTFAAFSILIRFAEMAGYTYDQLRVMWGVATDICWALVAYNGDLIQFCGTNPSGQNLTVYINCIVNSLIFRMAYYGCGYNHFNSSVRLMTYGDDAIATTCTKFGMKAMRDFLAERGMTITMADKSAEFVDHVALGDVDFLRRGFSYHPDLDTIVAPLEKESIYKRLLSINASKVLSVKEVTAVNVDSALDEFVFWGGEEFVKHYNILVPIAQAHGLVDICPRIMKGYADRVSRWKKNFCALPALPGGKSETGVKVTMLPNGQWVSIGEHQIAQNSEGVGLATQANTSNNPTEVGILKWINKFREQIKEKSSGLEIPLKSLGVDAPNVFPHAGSEIVTFHDDKDRQNTVPSDVDSTRDRLQGTDSSLGDFLSRPVQIGQYFWSTGTPDFLVFLNPWHQFMINPRVANRVSNYYCGKMKLHVKFVINGNSFFYGRLMASYIPMYGYDTLTQYTTDRLENVQFSQMPKIFLDPTTSEGGTMELPFFWHFDYLNLTNTDITNMGTIVIRTLNDLKFANAAANQNVTITVFAWATEVDLRAPTHKNVYDISPQSGTEDEYGKVSGPATAVANAAGRLSNVPVVGKYARATQVIASTVSGIAKAFGYSAPSIAGAPSLVNPKPTTNMSTVDNPDSGQKLTYDSKQELTIDSRIAGLDGTDEMNIAYLASRESYIFTFPWLKADGTYQCLFSAVVDPGLYRSTPEGTGLKLHIPASFGAVTPFGYWSGSMEFRFQIVASAFHRGRLAICFDPAPSCPTVFEPNVMYTEIIDIATCRDFTIKCPYMQDRAYSQPAGPQVSETALIGTSPVTGANPAFHVGNGTISVWIINELTTPNVDPSVPGDIEVNVYMKACEDFKVMGPSSFMACYEIKPQSGREVDPVSDNNAPVSHADETLEQCVDHDVHHLVYGGEAVKSFRSVIKRYYRHLAFGCTNDDTGLFHSLAIQCFPFYKGRVSGAVHTTSTTNYNFCGFTMLNWLAPAFCGMRGSIRWKIAPRGSSDKHISRASITANLIQQQNFEDSSGFVSKSSRSVLAKEGMFGTVGFDPEIDNYGAIVLANSAVNGVLEVEIPYYSHARFIPGRIENWTTVTPPTALYGVRFLVDNSDSGAEFYETFVAAGEDFSFFFFAGWPPLYYYTTVPTPT
APG76750.1	NCBI	Picornavirales	hypothetical protein 1 [Beihai picorna-like virus 72]	Viruses	X	Beihai picorna-like virus 72	1922619.0	species	1863	KX883344.1	RNA	Beihai picorna-like virus 72 strain BHHK126587 hypothetical protein 1 and hypothetical protein 2 genes, complete cds	543.6	Dicistroviridae.aln	True	Picornavirales_99	YP_009333547.1|Beihai_picorna_like_virus_72|refseq	0.001471649	True	YP_009333547.1 hypothetical protein 1 [Beihai picorna-like virus 72]	3692.5	DIAMOND	True	6QWT.pdb	743.0	1.3800000000000001e-22	True	67.8	True	Dicistroviridae_RdRp, RNA_helicase	RdRp, Viral_Non_RdRp	Picornavirales	Dicistroviridae	Riboviria	27880757	False	-	-	MMAHSKMIHVITNFTLCAEENCFNRSFSLKKALNHAINSRHAVRTQCYCGEKLDGLYSAEIHLESCKFLGTFGCSECNAKFRDLVSANNHGWSTHGHNGVKGRHTFELVATVTFDRSDEFEAQVRKKTKWDHMQWNQIEERARNNSLKRTMIRDLLMESDFTAANSKIYRLAQLSRGKLPAFKKTLGNKNYFRVKITCEDGTIEVLLNPADREFAALYNSLRDFQVFDAQAWFVPDEITHKVDFGDHMNDIVRSVSSCLDKVGASVTLTRQVISFLCKLTVTVRSGFDPITIGAMLLDTLVGSGISHSMALEVIGKIKDRLRSAFTLLSDHFQAQVADFDPLSSLATIFGMIGGTILMQKIPSDGQISALVKGVCQLGNLARGATFAWSALERVIKFACEKIFEWQTGFPAAISEVEGLVAGCQQWYSEVQKLISQHTSEEIARHPGKVLEVQSLVRQGLQMKAQLQEYRIDPKLMTAFDVHFRVLQLFFFQAQSSGAFRGGPRVEPINIYIHGKSGVGKTGLISFLAIDLLKIDGMPKKQGRADYTEELYYRAIEQEFWDGYCGQRIVVYDDFGQLIDSQQKPNLEYMEWIRTGNMAPMPLHMAHLQDKAKSFFTSRVVIATSNNSLSDLKIPSLSAPEAFKRRIDICVEVTNAPEFTKLVEEKYGERVERLDQRKVESLTGKPFSTKSYRFKMRHVQTGEQIGKIMDYDQFRNKCVKLYEERARNSKNLTQVLEEHAQESFTCQISDELYGYLSNEKAQISLNPNAKEVFEEFTVPKAGSFLRRGHDEMRDLFAQNVNEMFDELKKDDRYFRLDKMDPVDMDDLEVQWLEALDKVNLDIWWTLEAEKILLGKFQSKTFAGIGALLRCLPMKDQYNHIQPFIDHIFVPRTENVEVAEALQRVEEESRPLWREWLDCAKDMVKKHPWLTAITAVVALLGVKYWFDTREDRRQTSKPPLDHHHAGLKFGERIEHGHNCEVCGCYFRHTHTIKTFQESIKYDQMCEKCTQWVAVEVYDRADEMVKNDAKEQCRLALGWVKTEVPVNEQVGSSGDAKTAKKSQTRTQGPNSGDDKTAKKSQTRTQGISGDAKTNKKAQDRTQMDELEAQLQHFDMKDMNAHLQSDPNSLQLSKKVLNNMYNLDLKIDGEWKRMLKLMMIRGRVGLTAGHLERYLKQATDIRIWNATKKDGHIFSTGKLNTVHVVDASGERKDQMLIEFPPSLHDHFDLVRNMATTVELSAFVRARACIVVPFEQGAILRTGPVEKKMERPRKYTDAEGSYKICDRFEYAGMETAAGDCGSPLVAIGTSLARKLIGIHVCGKHNIGVASPLNEQDILRALEELPMESQICMQGESILAEFKAPWELELPDGNYTAAGESLYRIPLPNKTALRPSLISGKLQEPTTAPSVLSREAMEKGLKKAGNIPPELDEELLDVAINDVKTIVNSGVRRVTRVLTEEEAIQGVEGDEFIQPIKRQTSPGYPYTGSKPPRKGAGKEPWLGQGEDYRLDNDLREKMRERVAMAKRGERMPAPFIDTLKDERRPHEKIEAKKTRVFAAGAMDYTLVFRMYFLAFAAHVMHNRIDNEISVGTNVYSFDWTKTASRVTSKGQKVIAGDFSNFDGTLLLPVLYKILDIINDFYNDGNDLIRHVLWKEIVNSIHVKGNSVYLWTHSQPSGCPITAILNSLYNSVSMRYVWLLKVPREFRTMRHFNEHVAMVSYGDDNLVNISDEVIEYFNQLTIADGYEQIGMKYTDESKSGNMVAYRTLTECSYLKRGFLWDEEELQWHAPLDFGTILEMTNWIRQDLDPEAATISNLETSYFELHLHGRKKFEEWRPRYWEVCRHLEQKPRLPLYIELRYDEERKQGRLF
APG76752.1	NCBI	Picornavirales	hypothetical protein 1 [Beihai picorna-like virus 35]	Viruses	X	Beihai picorna-like virus 35	1922578.0	species	1524	KX883345.1	RNA	Beihai picorna-like virus 35 strain BHHK128006 hypothetical protein 1 and hypothetical protein 2 genes, complete cds	394.6	ALL_NCBI_Palmdb_RdRp.Picornavirales.0.4.fasta	True	Picornavirales_88	YP_009330024.1|Beihai_picorna_like_virus_35|refseq	0.000589128	True	APG76710.1 hypothetical protein 1 [Beihai picorna-like virus 35]	3008.8	DIAMOND	True	2CKW.pdb	506.0	5.685e-16	True	67.0	True	Marnaviridae_RdRp, Peptidase_C3, RNA_helicase	RdRp, Viral_Non_RdRp	Picornavirales	Marnaviridae	Riboviria	27880757	False	-	-	MNSNHFEESNLNDLGIWLALFVVLASVFYLFSTNVLESQSGYGQSKWESRVKNERKAHNRKDRAQREKEARIQETKEKSRVRRANRALKSQFGIKEAVNFTLDAPDWIFDKFGANWLMLREIASDFNFSLPDISIPDFGKYWTLFKESEIFAELYHLLRMMITLGFLKKIDISFRGMSLFVSEPLRQQVTVVQLIEKVVSFGKLLVSKILCVIESGNIDLFFQSEVKNSYDDEFTFITSQKARVDLGRKAEVDDESYDRRVHECIETTLSLLNTCKSGERAYYSSRLALLRDIQTSRTLSKKEGIRQKPYGMLLFGSSGVGKSAIANALTRFVLQVNGFDFSPRAVTSLNMEDKYQSEFATHHKGVIFDDICNTALDRTEGSPTLPVIMFLNNMTMAALNANADMKGKVMIEPMVVTATTNVKDLLSNQLSNEPLSINRRFEVTITQKVKPEYCKPGSTMLDSSKITHMSKDQFPDYALFTVEEPRYRENSTGDKFRSGKTQSVIFVPRIFEGRELVDIDIKTLLRFLKHDSEEHFAHQGAFVQAQRDLSDMPLCKCGMPVGMCDSCPLESQAGIPYVSEVVEYLSALEIRLIAWLNAFLQTLIVSNFGSAIVAFLMRNKLKEIVRNSIGYYLICVVITLIYDSFVHVRGSWMVLLFTILYSLYVAARFYLVRRSVIKKFANVPLPSQYIRELSWSSKLRIIYFLVSIGVWKILVKLAKHWKTLPTAQAAAPITLKPDALAWQNETEFWDRHARERQYLFGDAGVSEKSRTISMENFTSLIGNKLMVIEKECGTYCNVIPLKSNVLLIPNHMVKKQTEFVTLIKVGGHTFKNMPLDDTVALRVPGTDFAVWYCPGAGLHRDITDYYPKNIDEGKKVEVFTIYNNDGKLVKFANMMAIRSKVITDRGGIFQGYKYSFPEETFGGLCMATLVGNVNGIPFIAGHHLAGKGHSGAAGVLTRQAIADAIAELDARPAVLISHSATPMNTKCMGVEFGPLSAPHEKCITRNLESDAKIRIHGAHNGPPRSSPKSAVVTSLISPIVKEVMKIDKKHGPPKEMRAIRHKELDMSGKVDTATQFDSQLLQKAVIDYELSLMQIPKSELAKVGKISDDANLAGLDGVLGINAMNFSTSVGFPLKGPKTQFVEKSDRVVPGISCPRDVDPEILAAVAEMEALLLKGKSINTVFKASLKDEPTKLKKDKVRVFAAANMPFVMLVRKYFLSIAALVQRNKIATECAVGTVVQSPEWTELFRHIGKHGWDRAIAGDYAKFDGRMSPQFMLAAFKLLIKLAERSGNYDEDDLFIMRGIATEISYPTYDYFGTLVQFMGSNPSGHPLTVVVNSFVNSLYLRYCWYAIAKREGWWNVPLFNTKVSAMTYGDDNIMTVAKGYDSFNHTAIAEELAKVSIKYTMADKDAESVPFIPLQSASFLKHFAVWDEELQLFRSPVEEDSIAKMLHAHLQSKVLSMEQSSAEAIQNVALKYFEFGREVYTLRKAQLEEVARKSGIQGYVGPIMSYDERLAWYREKFEL
APG76754.1	NCBI	Picornavirales	hypothetical protein 1 [Beihai picorna-like virus 85]	Viruses	X	Beihai picorna-like virus 85	1922633.0	species	1844	KX883346.1	RNA	Beihai picorna-like virus 85 strain BHHK129719 hypothetical protein 1 and hypothetical protein 2 genes, complete cds	489.0	Dicistroviridae.aln	True	Picornavirales_99	YP_009333551.1|Beihai_picorna_like_virus_85|refseq	0.001108108	True	YP_009333551.1 hypothetical protein 1 [Beihai picorna-like virus 85]	3530.7	DIAMOND	True	6R1I.pdb	723.0	3.594e-21	True	63.6	True	Dicistroviridae_RdRp, RNA_helicase, Uncharacterized conserved protein YhaN, contains AAA domain	Other, RdRp, Viral_Non_RdRp	Picornavirales	-	Riboviria	27880757	False	-	-	MPICDEWENIVEFAKFVGTDFVPYRIDVPDNCPISGLCCYLTTEDIDFEFGPVTVVVTGSASRFRQEYATGLECALYKAYHQDQLMLSGDVETNPGPDTTRPPLSQEQMSAHIREQNKQMRQMDRRYRQLQKEIARRDRRLQRALEEEKKQRNRNRKDLAHDKRSAQGLVDVIDSDLKASIQTTLDSVKTASSIVSATLPSEVVPTLQSVKFSADTLTRATTEKLGPTLDMLSQMLDSLNTNVEVINEAFGAVKDISLVDVIISFIGVCNAIINKQLLMMTIHAGNLARHLGVGLSSLTGLIPSFSESNDMVTFEEELDPTNPFRTGQSLVTDLFSTAATHTEFLPIVSILTFLSGVFNLACTGTVPAPTHMLKHFANVGRAANGFKAVRDMFTWLYTYLAEIYYTTVYGLTRDEFDLIKTYPKLEQLWAASKIVRELPKKTIDSSGDIANQILDIVSELQDYLYQATRVNSRINTSLISTILKTIKDQSDWAKRSPARANTVRKEPIGVYLYGQPGVGKSVLTQVLTASFYRDYLKDTGVSFKDCCFPRKAINEHWDGYFGQPIVELDDLGNIKDSIVKPDTTYEEIQYMVNTAPYPLRMAELSQKGVTNFTSDLVLATANEPKPDIVHMQNPGAIYRRFKIYAEVSIDPNYGEPSGIDEHGNTYYKFDEERTAQYLNTPVEQLDPLFVGHYRFHIYTVEWNKKERNATVRWSRHAGIDFDQFYAIFRKTFDAHSTKAARIAAAIRKIAGIDEDEDVDTHAETLESIKRIFNEDKFQHVIAASEVDLSSVLGEIFTDAKQHTNELFGALTDFTSYRDRLDRLKAKFDVWRGECRGMMTDFYSRLAKVPAFLSEKLHTFMKFILGSLGYLATKTIVYFPAITMPRVLLGAISLLSAALGAWWSGMFPAALYGSRRSWCKFAKNDGDSALPCCECPPCKIIDYPSSGDLLEHFLQRTAVKQVRADLVAIGVSDNDLTMRINSLWIRKEKKTREKTVDEILDIIKRSETFGEGVYTTDPRAPQRHQIAQRMYDTQPRAQPTRTYAQGIVECKLPMHLDATRFAQGDSISVSETIQTVLQNLVWLEFYTDVHTKVRCNGLFLVGRTLATVAHVALDPNVTYVKVSITNPWCPEPTCIVPFKELKTSQMKHLDGRPLDVALLSFPPVVPSRPKITHKFIAAEDLPFVNNGEMAFGGFHLHKDQLIVHEKHPGYFRTSEKITEYFAHTPGKCPKSRDHCICPLRIANNVEYDLETFSGMCGSLLTLRNKRIKGKLLGIHVAGGPGVLALGAILTRELVQAQLTDHVDKHNIPVTYLIDGRIPQGAVNASVLTSFPEKGDCLNIGIAPPPTASSKTRLNPSCVFDELQPHFTKPAHLKPVLIDGVLVNPMEKGVQKLLGTQKWIEPDLLEAAVNDVFQGFKVQPERGIVHTYEEAITGIEGDPFKRPINRSTSAGYPYNLQTKKKGKTEWLGEDEYILDHPQLRADVEKLIQDSRNGIRGSAISMATLKDEKRPFAKVDAGKTRVFEACPQHLVIAIRMYFLDFSAMIMEQRISNGIAVGINPYSLEWTKLANKLLEKGNMMIAGDFSNFDGSLLMQVLQEILKHINAWYDDGPENALIRACLWEHICNADVIIGNQIIRQTHSQPSGNPLTVIVNSLFNLTIMRVAYLQLKIEQGLPPVCDYTDYVSEIAYGDDDIKSVHPSIIHWFNQLTITDALSRLGLTYTDETKGEVVQPYKTLEEITFLKRYFAMQPDGLYMAPMAIENILEMTNWVRGNDIVPSTVENCKFALQELSLHDKKTYDLHANRIRAKLAPYTTFKLPTWFEQRAHLTHIADLFEIGEYVSPSHSMI
APG76756.1	NCBI	Picornavirales	hypothetical protein 1 [Beihai picorna-like virus 2]	Viruses	X	Beihai picorna-like virus 2	1922562.0	species	1914	KX883347.1	RNA	Beihai picorna-like virus 2 strain BHHK129932 hypothetical protein 1 and hypothetical protein 2 genes, complete cds	318.9	ALL_NCBI_Palmdb_RdRp.Picornavirales.0.4.fasta	True	Picornavirales_108	u262857_nogb|serratus_palmdb_unique_otu_u262857|serratus	0.010809554	True	YP_009333403.1 hypothetical protein 1 [Beihai picorna-like virus 2]	3816.9	DIAMOND	True	2WK4.pdb_A	489.0	7.322e-16	True	48.6	True	Marnaviridae_RdRp, RNA_helicase	RdRp, Viral_Non_RdRp	Picornavirales	Marnaviridae	Riboviria	27880757	False	-	-	MPFQFLTMNSTFISGDKIETDKGALESSKTFQRQAEAVLLKETNNKIYEKNKHSQIVEYKKDVNKILNRNKHAYKTKKQRKWSNQAMFELSVASAFASNKERITKAFSEQTLNEEFAAEMFTTLSSVAITIDNIRNETSPKAIMKHLFLGALAASPQYMRRAIRIATSSSKDLIEYFVSKFSMNPFSEQSVAEIDDSNPKFKWIAQLPEAFNDWNNLRSSPVFEKISNLISVMVTMGLIDKKHMSVSVHGFEMFRLATLRKHANAVDLFTAIFDTITTFAEGGYRFFTVGNPMAFFFHDDKAEEFQDLYLFLTEANEYAKVRNLHLAKLEYDNQVIHMSDKKFDMYLTKANKMCNAMLKSATTMYQKNALEQKAVALRLMRADFDQRRSEGHFKERPFSFWCAGTPGVGKSTLIEYASKACMRVMGVPNEELNNIAWINSDTKHDDTISADTMCIMFDDIGNTKPDFVEKAPTKSIIEHNNNIPCFANKAELAEKGKVPIMNKLNVYSGNLFPDELARIYAYCIMAIVRRILLTFEQKVRPEFALPDGRLDTKKVRATYPDEELFTDVWLFKIYVCSYTTKTGLIPLDINYQPCFGSKEPHWFNIHEVMLYTLKVCKAHWDEQVALRQKMDNVIPNMNFCDNCNHPQLYCICNGEPDFPRTPPGSCVNSDDDDSDEEIRDKLNNLAYIPTLGDSIEPEGLPSEWYEIVREINSHKHAEDIPFDLVERYQLAYDMYVGPYLEEHPEIHYDTSFLFEGCKGVPKTRKSAPIVEEESDDLSSVEDIEVTDVVGKPILDNQAEPEEDLIFDEDPKNLEKVLPKSTRKKRKKEYKSYGYYDANHDWQECVYDAQLQRWREIKQEEKKFREKEFGVITEEEYCVVPKANFIWKALLLKPQKAIDKAHVTFSDFFRDLQKLPEILIDFGNIFSDLVMNNQIMSWFYDRYKNWGLSDFLRSVTTVITFAVFMWSTLCLSVLPIRVAAFFIFSSICAGVMVFIAMLTRWYNDKMIRFSKFKNCIVKVQESIAEVNMKACFKAFASVAVAYKVFKIVKDVISTTNVFKNVFTRVDLNKSVKVSARETVAIQKKSRAYPIEFQSRLNPMTAEEEAARNGEESMWGTMDYISPIMQHEAKTITREDLIRKVLSNLYSLTMLDENDNVIRCNGLVLAGKRLLVPRHIFATGEVLKVAARIREGTENAVYKGEISIKAAGLVEGEDLALCWAPFLNMGVDLEKYIPIENKAELIDGTLLHRSEDGSVRRSENAYQRSSEHYNGKGFVYKMAYNSKNGDCIGTSILYGKFPGIGLVHLRGRDGEPYGAGRQLDQELIGALNASYRANVYCVQDTSMASIPTKVYDIETYTQSRPIHPNSPLNYMPIGSNVLVVGSNNQRVTHVKSTIGRSAISHLLEEICPNKWDKPNFNVKRNFRDTLIHSANPSVGLPLGALMLAIDDFKGKLLTIGDNPVGADLCKRYLKPLSRFDNLNGIPGVRFLDGLNLSTSKGFPETGPKRDWIIELNPDEYPQHPDPKDIDPKVWERVDHFKERIREGKRAFIWAKACLKDEAKEKDSKKVRVFEAHETAGSLIVREYSLPWIKISNTFPLISESVIGINCHGPEWHEMISYLTQGGTDGIIAADFSKYDRRMPAQIIAAVEKIFVEVMMELGDYSEDDKLIMEGLITEATNALVSFNGDCLIHVGHTSSGNSKTTITNGGGISVIMRVAYYVLMMRAGFKPRDIPPFALYILLLAYGDDSLMRVWFIILTNSRGEKVQLRDVFNFHTIKELLAECDLVLTTCFKDGAEPKFFNIEEVEFLKRKPRFDKERGIWCACLEEDSIFKSLHVHGKTSYSPTLHCAINIENALREWFFYGRDHFNMRRTQMIEIAEEAGIANLLGRLDESTGVVTNKLYWTYDDYLSEWNSKYAA
APG76758.1	NCBI	Picornavirales	hypothetical protein 1 [Beihai picorna-like virus 14]	Viruses	X	Beihai picorna-like virus 14	1922556.0	species	1769	KX883348.1	RNA	Beihai picorna-like virus 14 strain BHHK130444 hypothetical protein 1 and hypothetical protein 2 genes, complete cds	417.2	ALL_NCBI_Palmdb_RdRp.Picornavirales.0.4.fasta	True	Picornavirales_108	YP_009333554.1|Beihai_picorna_like_virus_14|refseq	0.000549005	True	YP_009333554.1 hypothetical protein 1 [Beihai picorna-like virus 14]	3606.6	DIAMOND	True	2WK4.pdb_A	371.0	4.432e-12	True	60.1	True	Marnaviridae_RdRp, RNA_helicase	RdRp, Viral_Non_RdRp	Picornavirales	Marnaviridae	Riboviria	27880757	False	-	-	MNFIDQASKYGKSVQKKLVRRRPALKYAIRDTKQVISITCSALMAFASLFWFVPLLNYYLLGYFAVIGFSWWTKFGVTEFLMGHSPSSVDEACEWVLRALCMSLYIVIPVLSCWMFALVVASIYGIETERRMQQWLYRLWLLQERTGISFDPQMGDFETKSDRRCKFRRNKEARVKGRVRRTGKGRKWKPGKDDVFTPQLGSIAIAKALTNLANIRGIPITPDVLNKVEDLVAFYVAAKDCTTTSGFLATTFLYLKTHYHKSVADSAMTYITEYLDATFDSQTGEIDVAANDDKPSWLLLLKEVQANWALVIRNEGFKKISHVLSLCLALGLCDAADLDFQVGGMKLFSIGAYTKQATAVDLVDAAFETIVHFTEGGYMCFERKSLKPLLYGNMECEEFEEKFAKCLRCHEYARCGNLEKYEGMTENDYEALLVQCIEKVQMLITTSRGVIEKNIFRRKLDTLRQWQATFRQTRVQGGLREAPYSIGVFGGTAVGKSTIANILMVTTLMRNGYAATDDRIVTLNERDKFMSNYRSYTNGVLIDDIGNTKPDFVEKAPTTLMLELVNNVRMYANMAEADMKGKVSVEPKVVIGTKNVKDTCATVYSNEPASITRRDRITLTCRVREEYAVHDMLNEDKIRALHPEGTPLIPDFWLITVEKSFPVKNKTKGKAATVGWEVVEWNGRPLEDISLAEFIRWCGQDSEKFYRSQKELVENQTNLAGKLVICPECRFPKPDVCQCDTPVHQVLHKMDTRCVTGYCTRCEAWHHEEFYDSEEESNNDDSSEVFENQIGERLVAAMLPRVRRWDRWWHRKTSYWTAAIETRATEMLLERLDWLETSRWVKWTNWMPTEWIEKDWMKNVVWFTHKVTLEERIRRAYLNHIISMLFIIALSINFSWYLLYLLLLPLSGISGVVACEKKKLYTEISEDNKAMPKVFKMYRNRHVKWITGACLVIASLYALSQIWKAIQVVPSAQGNLAPTSMVEIKERDSEVNPWAGVFTTPMPCSDKSKTTTPDQLENRVFDNLCHMHIQVDDNGKERHFECDAFFPKSNVALVPQHMWVADDVKAKFTRHSPNDIGGNFECFLYKKNSVNIPNTDLSLVWVPNGGDWKDLTDYLPLDRFADVPARLIYKKADGTSAKSKLRMECGDVTTYAASFFGAKYDLTFETFEGLCMAPIVTETKGPLIGGFHLGGKNGETRGCCGLLTSGQFEKAFEALGKKPNVVLAKSAGTIPTKLYDVQFFESTDIHPKSPINFLPHGTNCKYYGQVKGRVTYKTEVNETVISKHVEDVCGVPQKWGGPKFGTWQPWQASLQFSTKPSCGIEGSLLEKASEDYTKTLLEMLDDIPGLTVDVCPLTEMEVICGRDGIRFIDKMPPSTSIGYPLSGPKSNFLTLCDPEDYPTHQCPAILDQRFWDHAYEMEELYLQGLRAYPIFKACLKDEPTKLDKDKVRVFQGAPIALQLLIRKYYLPIARILSMLPLTSECAVGINAQGPEWDQLAKHVAKYGKERILAGDYSKYDLRMPAQVMFAAFRIMMDIGRHCGYSERDLAIMEGIATDVCYPLMAYNGDLIQHYGSNPSGQNLTVYINSIVNALLFRCAYYHICKDRKDLPEFRDVCSLITYGDDAKSSVEEAFPEFNHIAVAKFLEDRDMKFTMPDKTSNPTPYMHDDEADLLKRANIYSEDTGMIMGALDEDSIFKSLHAVLRSKAITPEQQAMQNIDGALREWFAYGRDHYEMRREQMLEVAKRADIAHGCTVLYESYDDRLQVWKERYE
APG76760.1	NCBI	Picornavirales	hypothetical protein 1 [Beihai picorna-like virus 74]	Viruses	X	Beihai picorna-like virus 74	1922621.0	species	1618	KX883349.1	RNA	Beihai picorna-like virus 74 strain BHHK130969 hypothetical protein 1 and hypothetical protein 2 genes, complete cds	605.7	Dicistroviridae.aln	True	Picornavirales_99	u87267_nogb|serratus_palmdb_unique_otu_u87267|serratus	0.8079185249999999	True	YP_009333558.1 hypothetical protein 1 [Beihai picorna-like virus 74]	3094.7	DIAMOND	True	6QWT.pdb	680.0	2.1310000000000002e-20	True	67.8	True	Dicistroviridae_RdRp, RNA_helicase	RdRp, Viral_Non_RdRp	Picornavirales	Dicistroviridae	Riboviria	27880757	False	-	-	MTVGEENLYIAIMDSKFDYTFEQYCECGASHRNNNQRRLYLRHLILNTRFYKPGSQLSLFSGNVVGNVRKAKRITCFLHGKYRTFVVDDSDQRVQQRLQLYVKQNDSHKELTLVRQAARKLKALDFEAQALFGVDLNLKLQDETLSLLFSRITQLLSSTGVKEALLYQVLEIVSKIILAFKIDLTDTVARTALVFTLCNSLGCAKMVIDKAISFFSNIVSPREFRAQGPDFSTLYDFLCGFLSLFFFKDIPSLDLMKKIKAIGDVSRSLVSVTALVEKLMKYAFPALYQWYTGYPYEIDQLSEFFSDIKKWYSDVQALVDIQTFDEIALSEEKCREVEYLYRKGLFMVARCSELKVPPACMQALNLHFGVVKMTYDKVMCSGAFKGGPRSEPLVIALYGESGVGKSGMMYPLSIELLKLDGLIDGRWAEEIYARNVEQEYWDGYKGQRVVLYDDFGQMKDSVSKPNLEYFELIRTGNLAPYPVHMANLHEKANSFFTSKIVLLSSNTKWFAPESLSHPEAVRRRIDVFVEVFVKKEFRKNVEGKEWMLDPAKVMKKCGKVLSTDVYEFKFIDPMTGHQSDFSKKPFSYNELVEHCAVLYQNKFHRSNKVMNILNDLARKEFMAQGPNLKYSYEYVEQVYLDERLQQALPLETKLYIQTHSLKEFYNAYLLDEIEITFKIDVIQSIAEEPEYEGTIATLFRKAKEVKRNIPAYITAFQQKLTEVKCSLTDFLSKAKEEMLKHPLITATCAILPLVLYFCWNRDEPEDEYPTIEMTCSGDPKTARKVRFTEMAASGDPKTQRSIRKVEVAASGDPKVLKSVRKVEMAASADPKTVRPVRKVEMAASADPKTKKETFKVELQEDANAFNLSQKLVMNMYKIEMFNGSKSLGSVRGLFIKGTVFLTVRHIRFLLEQSTHFVLTNAENPTGYKIPISAAKMFDITGADGELKDQMLIQCPLTVRQHANVMGNFSSSIEMSKFVYAKACMLTPAKTTCLLRYGEIEAVDQPWTYKGDVTYHIRRHYKYGMETTNGDCGSPLIVIGTQYARKILGIHVAGTTGIGMASPVCVEDLNRILKNVPEVCQIEMDCEEWFAHNAFQEQGDQIVSKLRLPEGNFTSIGQPQYKIVGSSKTQIRPSLIHGEVTENVTIPCILGRVKVGDKIIDPMMEGLKKCAETSTVLNKDYLQACVNDVRMNFPDDPQRQRILTDDEMVRGVEGDEFMVAISRSTSPGYPFRKDAKGPGKTDWLGKDEDFHLREDLAILIRERIEAAKRNERFPTIWTDTLKDERRPIIKVINGKTRVFSAGPMDYCLTFRKYFLGFAGHCAHNRNRNEISVGTNVYSQDWDIIANILSTHGEKVIAGDFSNFDGTLNAEILWSICDIINDWYDDGEENKRIRRVLWAEIVNSVHVCGDAIYHWTHSQPSGNPLTAILNSVYNSIACRYVWMLLTENRPQDHSMRSFRENVSMVAYGDDNVLNISDYAIDFYNQVSMSQAFSTFGMTYTDESKSGEMLPYRNIFEVGYLKRAFVYNKDLMKWEAPLALESVLEIPNWTRKTMDNREATTLNIEVACAELSLHDQETFEYWTQKFRRAALKHKLRPLILTYQEYKTSEMVKYGAITAKTD
APG76764.1	NCBI	Picornavirales	hypothetical protein 1 [Beihai mollusks virus 1]	Viruses	X	Beihai mollusks virus 1	1922434.0	species	1627	KX883351.1	RNA	Beihai mollusks virus 1 strain BHHK131425 hypothetical protein 1 and hypothetical protein 2 genes, complete cds	407.2	ALL_NCBI_Palmdb_RdRp.Picornavirales.0.4.fasta	True	Picornavirales_88	APG76764.1|Beihai_mollusks_virus_1|shi2016	1e-08	True	APG78969.1 hypothetical protein 1 [Beihai mollusks virus 1]	3248.0	DIAMOND	True	1KHV.pdb	598.0	5.491e-19	True	68.1	True	Marnaviridae_RdRp, RNA_helicase	RdRp, Viral_Non_RdRp	Picornavirales	Marnaviridae	Riboviria	27880757	False	-	-	MFNYNFLGEEITNATKGFWLLAAMLVISVVYIMHINSITLFSQSGKAERIAKFESKKRGSRKAEKRKAISSQQRFNHIAECKKHSAKNNNTKKQVSNRKCLDSQSGEEEQSKRNYLNEFITFYLQLFKCLFIFLFWYALSFLFSIIVRICIEAVKSPKMKKLMEDLGIPDLANPNTTYGYVYSPWKEAKDFLFGSMSSQSGGDLDEEDTEYFKEFFGKGKKWLGELFKFISSKIDIDLDKHYTTLGYLRACKLVKQLNLIFDILVSLEILENFSIEIKGYKIFTPSKLGKKTKPFDLLDACYEFCSLFVKACWAFPEKGFKAFYEDAINGVFEEDYAYVLSSYILFETGKNCDADDIKEYDLRLQRAIDAATTSIKANSEKAYYTPKLKELKILQAKRIASQKDFIRMKPYGILLFGGSSVGKSSIANAVTRYILKVNNFRASSDSVVVLNEADKFQSEFRTHHTGVILDDLCNSTVETTEGNPLLKVIQFINNSPQAALNPNAELKGNIMIEPRVVLATTNVKDLNASHYSNEPLSVARRFDITVTQTVRKEYQLPDSAMLDSAKVERAFAGKAYPDFALFTLERPILHSGNIRQGNNKTQRVTYVPIVFKGKEMREVSLKEFLEFLKENTAKHFREQRSFVKTQRDNVDIQLDDEGFPLDINRTDEVLDSEFGILDNVFQKYYDLETLIFRKISELVFVILSTRICRNWIISKYCIGICVKAVFVYTICLMCVTHHPRIYIVLILTIQIQQWLLYRALCYVIKYKIQRMKKPSDYLKEMTMLDRARFISMLGGITAMSMIGSVIKLIYDMLTSEAAEFMRPSVDITEKKKENLATEFWDEHSRYKRFTFNPRISGFARCTTPDQLTGMVSRRIMMIHIKLKNGKTRFCNCLPIRGNMALIPSHVVPDYNAEALITKPGANPKNVSISMQSCYRIPKTDICVWYVPELGDQRDLTAYFPGDIAHGKQVVGDMVYNDQGEIKIYRKLLGTRTTNRTTLGGSFESLSYYFPEQTFQGLCMATFVGRDNKDMPFIGGFHLGGKNHTAAAGFITRDQVLDAIDNIAKKPSILPSHAGQSFETKIGDIDVGPLQEPHELCVTRNLDSDARCIVYGAHNRPGATPKSEVVVSSISQKVQEHLGLERMHDKPYMMRDIMHKEVDIENKTHTAYRFDAALVDKAVVDFNATLTSKLKKKLHNLGKLDDDVVLAGLDGVIGINAMNFATACGFPLSGPKTTLVSKSERIVEGISCPRDIDPKVLEEVKKLEETLLDGNRINTVFKASLKDEPTKIGKKKVRVFAGCNIYFIMLVRKYFLSISALMQQNKEVFECAVGLNVESPEWTKMMKHVYKHGVDRVVAGDYKSFDGRMSPRFMLASFKILINLAELSGNYDADDLTIMRGIATEICSPTYDYFGTLVQFYGSNPSGHPLTVVTNSLVNSLYMRYVYYKIAQEERWWKTPLFSDVVALLTYGDDNIMSVKKGYDAYNHTNIARVLADCDITYTMADKEAESVPFIHGSEAGFLKHNAVWDDELQLYRAVIEESSIAKMLHAHGKSQISEELHAACTIKDALDKYAHFGREKYTERCAQLKQVADECNLTGLVGSFPTYQEQILKYCEKYEWDENPYPPSKEE
APG76766.1	NCBI	Picornavirales	hypothetical protein [Beihai picorna-like virus 73]	Viruses	X	Beihai picorna-like virus 73	1922620.0	species	2680	KX883352.1	RNA	Beihai picorna-like virus 73 strain BHHK131512 hypothetical protein gene, complete cds	497.8	Dicistroviridae.aln	True	Picornavirales_99	YP_009330023.1|Beihai_picorna_like_virus_73|refseq	0.000972942	True	YP_009330023.1 hypothetical protein [Beihai picorna-like virus 73]	5305.0	DIAMOND	True	3UQS.pdb	714.0	3.231e-20	True	68.0	True	CRPV_capsid, Dicistroviridae_RdRp, Peptidase_C3G, RNA_helicase, rhv_like	Other, RdRp, Viral_Non_RdRp	Picornavirales	Dicistroviridae	Riboviria	27880757	False	-	-	MANITIYTNIRTCECGLRVTSLQALWNHAKSQGKCNAMCECGWVGLPNEHDDCVMTGPWLCECGVKAKSAERLRNHKRICRKRPLEAQVSVDEYKLRCRQNNYRRRLTFNLLRNTEWWKPNSLLNQLDLSVWPAFIKTQPARARVSFQIQGKRVIVNPLDDGFLELYNNIKDRIDMDAQIGIPVKLSLGGEVDGLLRRINTIIDSVSSSSIASKMVYFITQLIVLVELRHSPMGMMAWCTGVLAALLPQGAISDFLSWLQPKGLEAQSLTDVNHGTIAAIMGQLLCASVFGLTLASGQVKTLVNLGNAARAATNMWQFVVILMEKITPKISSWISGVPEGAEEAKRIIDGMEDWTKDCDSYCNSVFIDSLTSDVAAGLRVEQSVHQGNRLMNEAMNIQDPSLRARVVSVITYYMQDLRKKYESVLSSGVNRGGPKIEPIMIYLYGKTGVGKSSLATFLALDLLHKPLGGIPKRDGKYDHRSQIYHRQPAQEFWDNYHGQPVVICDDAFQQKDSLALPNPELMEVVKMGNTNCFPLHMASLLEKAKTFFTSKAVIYTTNQERVGVESLVSGDAVRRRFHLNAEVVIAKEFQKRVNGNVFLDSEKVKEVCKSSSTDPYRFWIKGMDGHLDWSQHRKVGKEHVPWTYEEFRDKAQQILSDQLNSSVERLKAFDDYAAKLEAQALSGDETEMTNCLQFSWEKKMRDQQDFLGLLIDRVYGEEGWKLIEDAIAAKDNNALLNILDSKEMEDEAKFMTESLKEVGVNVHQSPMHTCLTWYVVDQAKDETWRETMMRRLHFEELRDLAASWKTKISNWIRENPMLSAALAILPLIGVMLMYVATGKQQETGETELADSGDMKTKKKALRTVELGGSGDNATKLKTKRVELGSSGDVKTKTRSRTVEMRDASEVDVEVENGSLESQAQTDANSFELAKKVLNNAYGVRRPGGEILFRITFLKGRTALAMAHCVPVLHGEIQLVNAMNPQCLNVAADDISVVANSDYDLAILQFPNYIRDHSDISTHICDHQELSKFPEAGIQGAIVMAGEKAQMIKYARVYMDTDLHYEDSAHNAKYHLVKNFRYKMEMKKGDCGSLLVAVNTNFKKKILGIHVAGRTGHPYGHAAPVCARILREMLGHDSLDKDAQVSIDPVVFETQVGSLIKGSNFSIIGTTHVDKASVKTTIKPSVIQEYLPPPVTKPCKLRAGPNREGKIIDPLMKGLEKAGKATPLIDNDMLKAAVDDVTRMYGKMEGDRRPTTWEEAVAGVELDPYAPPIKRSTSSGHPYKYQNKDMSKRALIADDYKLDKKFRKELHEQNQMLKEGRRIPCAFIDTLKDERRPLAKVDDMKTRVFAAGPANFTVLFRMYFLTFLSACAHFRIENESAVGTNVYSPDWGLIARKLCRKGKTVVAGDFSNFDGSLNPQILWGVFDVIDGWYGEDNSLERRTLWREIVFSIHSCRGQLYHWTHSQPSGCPATAMVNTIYNSIAVRLVWLLVVPSKWRNMKSFNEHVSMVAYGDDNVINISDEATDVFNQLTITEGFAQIGMTYTDEAKTGKIVLGRTLDEVSFLKRGFVLDGFHWKAPLDLDTIDEIPKWIRNSPSDEQATIDNIESAQMEWALHGKAVFEQRKKMMDDACASAGISNPMLTYWEVKESLLDQAGLVTAKTEVLEAQIGVEAPLMAAYVLERNLTGMVWDWIFMSYLKNCKSGRVSFFLVQTLILVARWSIDWQSPFTPLSPWMVYEGANWRQHERTGVLDKWRKVQDSRARFLSEEWRRNPIAECVPLEIQAILPSVFEAQFNSTGQVYRNPRVAMSLQKDMIEQQQITTFREELPDSTARVVAKDPSSLVGLPSESLAHSLVSILGRPVQVHEGIFQDTSIAPTELEFPDVMYATAPNLVDKLNYFTFLRAKLNVRLVFNATPFQQGRYWMCYSPYDTQSNRGHTGYAQNLTGYPGVEIDLATGQPAEMSVPFMCPMSHFRLTDGEGRFGKVIIAPIVELHSGTTPDTVPFTVFAWFSDVDLVFPTKDTVDTLEAQMGDEEAKHAGPLEVISGGVATIAEMASKVPMLSAVATPVGWIARAVQGASAMLGLNKETSKAARTHMVNEPGQGYTHADGLDDSTVVGLQQDTGLATNFDVFGLEKDEMAIENIKSKMCAVRGVAQVQLIPWTTADLPHAQIFSWQNSPSCCQEIGLGSIAPTTLNYLASMFQFWRGGIKYRITVAKTAFHTGRLRISYVPAKSGVVTPSTDEVESCYNWILDLSKTSELSFEVPYANNVPWCSMAFLQEGDAGWTNENRTGTLIFEVLTPLKSASAAVSDQVQLTLWHAGGEDMAFAVPQFGQLYPISNPPLEAQIFNESENTGNEGEASSQKMWSSPPMDMISPEENCIGDKVVNLRAIIKRFGEVFHGKQFPYTNFSGNLTAISGPLNLNDTLYHWTGVEIDPAFFGSRDIQLVTPVTKTCWTESHVTLPTTTPLTGSISTSIANLRVADNLPNNNPLHYISYLYRFYRGGKRYKMQTGLWSQPGQSYPNTYSDVSQGGNWLQTNRVPIVVSRDLLPTSNGDVTIYDPSTRVPTDGAGKFQHQVYSDLRGVVEWEMPYYSRIPISLVAEGNVPSNQGPLVERNKFVVHRGLTDEDNRTPNWMSFQGPAPYDDLGSPIAFGWNKHFIGSYKLFEAAADDFSFAFLTGAPTCRLA
APG76767.1	NCBI	Picornavirales	hypothetical protein 1 [Beihai picorna-like virus 115]	Viruses	X	Beihai picorna-like virus 115	1922544.0	species	1942	KX883353.1	RNA	Beihai picorna-like virus 115 strain BHHK131520 hypothetical protein 1 and hypothetical protein 2 genes, complete cds	370.7	ALL_NCBI_Palmdb_RdRp.Picornavirales.0.4.fasta	True	Picornavirales_106	u16313_nogb|serratus_palmdb_unique_otu_u16313|serratus	0.0019234669999999	True	YP_009333564.1 hypothetical protein 1 [Beihai picorna-like virus 115]	3905.9	DIAMOND	True	4WYW.pdb	521.0	3.513e-17	True	57.6	True	RNA_helicase, ps-ssRNAv-Picornavirales	RdRp, Viral_Non_RdRp	Picornavirales	-	Riboviria	27880757	False	-	-	MSNVEQLRTLFVEDYSITGLGLLKHVTPDGRTQYLDPKAENFLIIHEKEIMSTIKTMWARGLDNLRFDKMRGFLSSLKKSCNRRLWMFLQTYIVVLAELYPDGDLVSIISQEIVGSLQTNGVSVAKLFENFFTLLISTNITLYHAEMMLAVLYPSDIERCQELFGFIDLLPSEQMFGFFSDVSSGATDLADAMRDLREMASGLKTDFSKMSSTVNVSIASLSETFKFMTDTVKQQLSPGGSTFETLGFFGEMLDNIRGNLPYIVSKFVFMISDGVTAERLLDIASIVGLTKFLFSKFGGKLMHFFTGAQEQIDMPSLYKFLFTPDGLMNMWKIDRGIVGAANIIEYIKKVLILLEVIPDKDGAKFVEVTSILDNLDDVVQNYTRARIEHPRSLLDPNHLKILQGHLKEISELTGYLESTRDSVHSQRCAFIGLSLKRLYSEILIMQRQSNQRVEPVGVCILGAGGIGKSHLLTGAPAALSSRAEQRMSLPVDNPLHLPRTELLENMKFWQCWSQNQDDKYSSGYEQQEIHNVDDAFQDREDRDHLQYFTTISSVPFPTNQAGLDSKGKPYSSRLVQLSANSFPTRSETVRDIRALARRFTLLGVVFNGDDEAYQNFLNHPPENHDPTFRHLLFYKMSGFDYVTHAQHQQAIGQGMWQQISYTDYIDMLIEKLLMKQRLFDQRIGAEEQSAGEIVDMNLWGHLYVPASRGFYNQDAEIIDTIKPLKGTFLKTLRMCKFGTFPCAEFPVHWDISRVVNSVNIQSTLHIGKMFSSETPVTFRYIADGERTDLIFPKMGPDFDPQAISIIQTPIGDEDNTQYQNGMPQETLYGKLKTVLMNMFGKSKELVSWILFAVKSLLFPDMTGWSVFAQMYQTALTTYTILISCVVVFAYFFGTQMLGNVPTCTSCMSDHEKNEALLAQWIIMNRYHDQKCGMFKCDKTCKWLKQHRVGVSKCENDVGCLFWKKKCAYSEQNLEPFHEVIKGIGKENYEIIDPYLMATDLCEKCKLGESQVPKWFNVFERAYTQQFGIAVKSKHVLTEEEMYSMELLFVEPCQLESGESKRIVRKKAKLESGDSKRIVRKKANLEINRKPGFTCQSVETEGASVSATYRQPISILEGEIYRELVNCQDAQPEDFDDVAEQYGLKISRKPRKGPVLPEDVDEEASIDPNCRPLAVKAATKAVYVMNESGEGVLLRGIPVGTKHFLTPAHLQRVYTIGESFTVKYMGQEYQAKMVKARPEWDLAMCEMITPCQMVSQLKHIPSASELIDRVRANSSGLIAVPSNDSVVCMSVNMTLNTEYQIHFRDGKSKDYDHLWVATTLAGLGADTQSGDCGSPVFLMCTKTNKKLVGMHIAGAKTFSAFAVITQERVSKLLDVAQEEIDTSYPLVDHFYEPNIIPFHVKDPINAPVGAEKEIIGQRQYERPCASQTAIKKHPCHGLLPVTTKPAYLSYSQFKTEHPDKLLCMTGDHGDVVELNLMTKNTSKWCKPLPQSELITSELAEMEEELTDYWRSVFAGENLDPISIEDAVSGNPAFNLEPMNLKSSPGIPYNTQRGVHSKAAFVKPTGEVMLNGAQQLTLTDDVKRFVERRLENAAQGKRVMSIWKDCLKDETRDIKKVDEGKTRIFTAAPLDFTVALRVLMGRFKAVWLTKGHLLGHSVGIDCLSPQWAQLYRRLIEVSDHGFDCDYSSYDGNLRSDFMYAALRIFATVISENVGDPNLYQTIMTLCSECVETIQQSGDCVWMSKHGNPSGNPLTTELNCTVNFMYHWFCFRQILGKDNMSLKDFFENVGFACFGDDAVYTFRHVDEVTFEKMQYWMKELGQDYTNAQKSDDMSALTHIEELSFLKRKFKPCPISKSVVFSPIDPQSIEGQFNWCSYEHDAAEILQDTYENSLIEYAQHGKEAFNKFVNQIHPAFDDHLKSLIGKPTPKPRFASYRSKLIKKLTK
APG76769.1	NCBI	Picornavirales	hypothetical protein 1 [Beihai picorna-like virus 117]	Viruses	X	Beihai picorna-like virus 117	1922546.0	species	2279	KX883354.1	RNA	Beihai picorna-like virus 117 strain BHHQ50349 hypothetical protein 1 and hypothetical protein 2 genes, complete cds	285.8	ALL_NCBI_Palmdb_RdRp.Picornavirales.0.4.fasta	True	Picornavirales_61	ND_385177	1.35151387	True	YP_009333394.1 hypothetical protein 1 [Beihai picorna-like virus 117]	4514.9	DIAMOND	True	6R1I.pdb	569.0	1.352e-18	True	53.6	True	NK, Peptidase_C3, RNA_helicase, ps-ssRNAv-Picornavirales, ps-ssRNAv_RdRp-like	Other, RdRp, Viral_Non_RdRp	Picornavirales	-	Riboviria	27880757	False	-	-	MSVQTQNCTPTVMGQNGEHLQLKPSFSFAAKPLTHCELRMQLWSYLTTPTEEVLTSLVENGIIPCHYNTSPCPHCVRQLRRERLHQMNNLVLHYVREVRHITCPPRYHPSSDKTLGYKQQPILVVPQRENQNGQTPPPIPTRESPEPIGVDTTFRVLDEVMSKVKPTALIMALRSVVCATNHTTRYAAVIAMLETYGIMPGLLDYDAFITALSPFLTIMSDKFPETRNFIGGISADLLVREAQAGKRKPYAKRFQQRQRHPSSSSDDEQTFDEKVKALALEKAKHKAVNLRAQQIAKRPNLNKTILTQVEVHQEPTSVADIVLFDKSDAPSTPPTINVDDGLTPINDDDFDLINLASPPLVASPTASTCTQNTGTSYTASSAGHTPSAALHKPVLSPIANEPVKPIQSESLISAIRNKIGGDTGVLATTLTVILCSLCGLGSLVTRKCEGLADRLCEMGKLCSAQKSIFDFFSRAKEMVQSVLAKIIGPEYVYPELYSRQKQHKEIHEVILKAEQLSKDSYENVQTISRDPQVPQRLVDYLYEAEKTVVHDMGPLKKQKDIVDNFHHLLTRIVDSRRSLEERMTEVTRSISFRQNPASLYLYGDSGIGKSKIMATVRDHLSKLHGHIITNFPRNSSDEFWEDYVYQDCTSFDDFLTNKKGLDVEEVIKSYSSEHYPIPMGTLSKKGRLFMSKYLLLSANTIDADNNEFINNTEAVYRRRDLLIGVTFKEGITQHPATDTGTFDHLEFTMYTPIPDTTNEKTYHSIGIIKSPADIATLLYRRQVHYANEFENKIKISAHIASTISHNECKEFLRTSQAEDTVKINFLIGPPGCGKTLLANKAGFTTDRYIQGSTLTSGNVVDDIVKSTQDLKIVMETLRKEADKGVHNTFVINETTYTKYLAKLKAEDIQLVTSFERRCIFYRFIYKRNFITRYTAQDIQAGNKTYDELVGIKVDGVPTLHAAVLSSLIKKVKEKAVRETIAEAIEFGDYSADITVTLPTTIEHFMQGKIMEGISPNNVKIHGMSIAEGLTILRSLPKVHVTGNSISQFFHYINGLNVPWNLTKTMKIKLQNLTILVVNVQNCLYAAPISAVTYTVHNGIVFQQKNGQTKPIPEMLQSITLKIYDQHQKARQSSPLVKDNRPPTLPADSEGETLLEHIKRMFSYVSYAGVAIKLILSISGSVCASMAFSDELSWLEVRKRFERRKQKQSPPTDDEDEDPNDDVQVTTYRQKFNKPITKGRTFDVVPSDAPTAWHNMPDEVDYDAVLDFQAFTPSRIGQHLEHRNITVEPYRESQTFDAYQYRPILNTIAGNICTVSLTVNNTNLTVRGIITHSRRVVTVSHLFNRIIDDPTDDFNVEVVTNKGTYTATLDEYDRSRDLAFLNMEEKSPQFRDIRKHITHRHPRSLSLSSSEGVVFIKDENLGHNSFLLPSISCTRICTVTVDGQTSTQLETLAVSTSMMTRTYATIGGDCGSPLIFKINGEYKIVGLHATSNGYTGTAAMVSIDDFNTNQVHVKQIPHDCVEFERTGKKFANLPIVGKTTKPVPVLMQGKTKLHKTALWNEELFPCTNEPAILSPFDERCKSGLDPMIRGLKKYERKGQVDDALKESFDEMSSYYANLFKKHGMRVKKLSDRETINGICDNDGSHNVNRTSAAGFPSSLVHPSNKGKMQYIQFNEQYQNWELKKDEKGTWMKKRIAQVDAVLRDTKTDAVPTVIFTASLKDETRPIEKIHDEKTRVFTAAPTEFVLNQRRYLNAITSNICALHGEQPVKVGMNAASVQFHYMQTKLIANGKHHVADADFSNWDGGYNSEIHNLLGNHFYAPLYQKCNPQWDEGDLTAIKKIYGVLAEPLILARGRIVKLPSGQLSGQANTAVDNSLVNLAIIYTAWKEMCSSTFGKSFKNFTKHMGVNILGDDIQFSATTQVKEIFSLEQYAQIASRYGFTATSATDKKKTPQWTTLQHTQFLKRTAIQQGDGYIVGRLDKASIYKQLKFTRLTSYNYTPDRMPVKQEYLFQKITMTALREAVLHGRKFFRKFEQNLQKQFALFRFEYPNTANYDDVFRAVFFDEMSKGQLQRLVQSGAGVGYKMAMLLRHHKVPSDIDNSVQVEWLSLKLNASVAEIHHAIETDKKGRFQGIMNGDELVGVRPANGCSTGEQIYMSKYTPHATQQLYHITDAKHTESILKKGLMPNGHRDVHLMELQNPPSKFHSLAKRQTTPVYYTIKPEITQTLYRSYNGYVMSPIVIPPKFLTGPHKLSDIENFECTNPIRFIPIKDQFAYITHQH
APG76771.1	NCBI	Picornavirales	hypothetical protein 1 [Beihai picorna-like virus 64]	Viruses	X	Beihai picorna-like virus 64	1922610.0	species	1587	KX883355.1	RNA	Beihai picorna-like virus 64 strain BHHQ137467 hypothetical protein 1 and hypothetical protein 2 genes, complete cds	327.8	ALL_NCBI_Palmdb_RdRp.Picornavirales.0.4.fasta	True	Picornavirales_79	u5910_nogb|serratus_palmdb_unique_otu_u5910|serratus	1e-08	True	YP_009333388.1 hypothetical protein 1 [Beihai picorna-like virus 64]	3167.9	DIAMOND	True	6QWT.pdb	585.0	2.13e-18	True	47.2	True	RNA_helicase, ps-ssRNAv_RdRp-like	RdRp, Viral_Non_RdRp	Picornavirales	-	Riboviria	27880757	False	-	-	MFTFNNLESSVVRPKNVPESASFSRKLSRKAFQSVLPDISFLERRLNSDVLLTDLCEFESYFTQALSNFSTTLVDNGIALLVLIFKLFRSTNSVDIFLACYDFVRSILSRDVIISNLKSIYSFISETLQVFLLRTVVAESKLVDTLESLQGSFSVVLSSDLATAFRNLVVSLASLKLFDFSTAKKIHTMFGKSQSQSGLDLCDEILSSVVKIFSFADRLIAGESFSDILSAKDPVAAFTSRASELEFYQNLTYNGLPVEGKICRRDFASRLKCLLREGDSLLSVLPQASLARKTVVSHQFRLKTMQSHVLNSMAQRTRPMPFCIAIVGLPGIGKGLLVDYVSHIWSRVKGREFSDTHVYHRQATEEYWSGYEPLSQPIIHYSEPGSLNRNIARCRGDPVMTEFLSVCDNQPYMCNMADLESKGKVYAMPELCVIDCNDPNMNLDVLLNNPAAVKRRIVYVVPQVKEEFKQSGSCRLDVDKSLQSDTPMLDRWYFNVFNMEPTDLKNSFKKDILRKGDIYEFSDCVSQLFHKHVEVQETRMEISKSLNVKEYVAESKEIERVLDDMQPVPYWLYLKQFSLPLLNSFFNYFLSLCFAIFLVFVWFFPNNFFYKSASVYLLQNRCKFYLAKGEHYLEVVKSSCGFKSNYRGQSVPTFSTFHYIAFFSSLIIIYKLYKSFTKISCQGNIVSSRKERTVDEINSFLFKKELDTQCTVPSVKKKNYTDVDWDNIPRPIISSITKQMRDERQQCMSRVLKNVRFAVVSGKSKSMETRILGITEDIAIINKHSLRGSSPWQVDVSLRENLDLNVTSTIVTDTEFTDITDDLCLVRLRGTKFKNIMSLFPDDLLNVSHFGVESQVAGYDTISYPHSNFTVNSKDGSYVIHNGVQYDWPHHREGMCGSPLFVYIQNATLVGAIHVAAAQGTTVGFAQLLSKPQLVTALKSLHESTVVLPVNAEGCLRLPKSITGVGDVPDRSPLRYEDCPALFVQGGLAGYTVMRPNNSKIVSTPFVHETDRLLGVSPFDENGPKYGPPPMVGGVCPDGKWKAPYNHFIKKTGKVKKSLNPSFMKRTKDVIVNHLLKGLRKRGVKKLAPFTLEVAQNGSPDNFYTRSMKTSTSAGWAWPGNKRDHGEVCETSFGVIGFDPSSDVKEQVMEQLLAYDKEEDAHPILGAQLKDEPRPFSKIKDKKTRVFCMSPYEATLLNRMYLMPFYTLMVEHGDLFHTSIGINMHSCDVDSFVTSLQGFADEFMEGDYGGYDTSMPLDIGLVANSIIYDVLKALGYNSDALRAVKGILSDNLYPLIALQGSLFMAPALQPSGKYATAEDNSLRGLVMLVYYWIHQLSHSTWKLSDSDFFKIMKPWIYGDDFVCAVKRAYREYFNNCTYQTFCQEVYGIDFTNAQKTMEMKPFLKIKEISFLKRTFVYREDLGHWVAQLDKNSLMKAIVYALPSNSVPIEQQVTEACVSVMREMFFYDDENAYTLRRQDFIDTISRLYNRDVMSIEKLFPTFDQIKVSLYLTAESRERQLSDETVLYCDHFQSLHAEFSADELQYEGVTLEPDQYSDIGDWLSAEMFDLLPADTSEMESRGDSSTQRV
APG76773.1	NCBI	Picornavirales	hypothetical protein [Beihai picorna-like virus 57]	Viruses	X	Beihai picorna-like virus 57	1922602.0	species	2693	KX883356.1	RNA	Beihai picorna-like virus 57 strain BHHQ57630 hypothetical protein gene, complete cds	252.7	ALL_NCBI_Palmdb_RdRp.Picornavirales.0.4.fasta	True	Picornavirales_22	YP_009345913.1|Beihai_picorna_like_virus_57|refseq	0.002102124	True	YP_009345913.1 hypothetical protein [Beihai picorna-like virus 57]	5452.1	DIAMOND	True	6QWT.pdb	515.0	6.246e-17	True	35.8	True	RNA_helicase, ps-ssRNAv_RdRp-like, rhv_like	RdRp, Viral_Non_RdRp	Picornavirales	-	Riboviria	27880757	False	-	-	MWSIFPSGGRPETAVWEPPEYLYRLGISLSSRVFTDDEAAAQTEHRYRGSPHLYSYVDMAVYNPTSSSLLSEKHGPLAHPVLSKTMPMTTFSKEGSFEAPPESAPKSSVDETEAPWIKVQRKVKPRKVELPEEKSVSARPKRRKPKPGSKKFQAEKLLEEEEEAPRPSQGARREAVEPPVNAWRLEELEMKRLASHQFNFLPEPQELPDVDPFGLGPIEENEAIYNPQGKLIRQFNELDKDYWNSANVKKLLEEPFSWPRAVVSLMREYDAIRDKPKRESRGVNPLRESRHNWGLDRKRWVAPITPDAPVVARPLRYSIQAYRRWAAGEIWKLQSWLIKQTSAWRKRQYVTGNLAAQYLWDGARPASARERDHMLTKARFYIGDYNAPATKEVPHPRLIDFTRSPNGPLFLKSEELTSEDLDDPVLQKNKPVHRAVSAYLKGSRSIPRDTIQRSIDKLHYQGLFSVDVNVTHEIIFPEVQTILASVGLSEEKARRYVSLASLVVGVFTSTSVLNAGSLFTMYFVNHPVALNYCLDLLKRIPSVTHQGIGSAFRDHVYYPLWEAVASAGVFTLLQEFPSSVADLFVPLIKDMVELTRKGLKKESATAVAKWVITWVTDIFGRIKLCIESKSLAPLWGSKWDPRKWEAYANGYQQYFVQLTIQADASPSTIETVVRLRDEGHIPSHWTRPLTVGEFLLECKDHLEQGKELVSYFSGQPTVSALLRRSIDKLQSFVSATEIQATGVVERVQPIFIYLYGKAGVGKTNVARQLAKAIGRRHGFSIDSDGIYDFQGGGVNFQDGFLHTHWCVIMDDIDQSVAPPVSGVRNHCEEVIALVNNKPYSVEQADVNLKGKVRANPLVIFYCSNFDNGLAQQYLREPHAFWRRITYHVTQTVKKEFSTPDGRLDTEKARLSETHDMFTFKVAKYKPNKQDENVFLGRSQELSINELFKACQEAFKSQLQHQTRLLQVRASLPRACTECGLDTDRRCGCVPVEEPDSSEDEDSLSEQNEDQGLLDLYACLHTRLAIGWASVISPGMVRVLRYLSHVPRALTDPKWMSHRVAEMELTRMQDQLAVGLASVALVGVGIMAVRQLVASVSEDTLQGREANAGIVNLPSNWVRADQTFVPGIPSFGKSTFTKEDAQRAIQDSHCYVSSDAGQSMSAFVFGPSCLLVPTHVLDGATKLSVTQSKSATTIEVPISPHTFALIPSNRQLAVVFAPNLTGVLGISKKMMGGVDESIHSFDEVEIYGLALVYSPTSNAIKMQAGTRVLTTNANTQNGDCGMVYLCRHNQSWKIAGMHYAINATTRAGGTTYCTVAGLTSALEISRVAAQFGQTSAEVRTITQSVSKVPEDVTFGKFGVNSEIWAAQSTGAVVAPLGQLYPPLPGSTMKTKIEDSLFREDLTEMEAEHCGEVGYWRPPVFRGKMEGSTWVSPFTNMFVTQNLANPDIQLMKLALLDYVSGMARLDHSGYAVLSEEQAMAGIPGSYVNGVNMKTSVGPPYCVGKSRHAMVTAEGSWFSDNVAKMCDEIEEVLAEGGIPSVLGLCSLKDEAVKPGKHPRVFICLPFSMNIVLKRYGSPWKSFMRANPEFFESSVGINMTSAECNRIPRHLATVNPELDEVYDGDLKAMDKSWCPAMFEFVSLAVYVMCSLLGTEPDKNRRLILAMRHVTYSVKNDLFRACMNPSGCDATVELNGMCLSLCERYVYYRSHPFTGDWAAVDSWFAGILEKPEPPELEGLTFRRNVALIHYGDDNIKTMRFPPSKDYLKIWKEELGFIMTSASAIKGVLETLVPAKITEVSFLKRMFVWDDELGYYIPPLDMRSITRMLVIKKDSSLTRNDHAATVLTEAHREMVYHGEEAFEAFVATAKELAEKHDLLNNPYFDLKPFAHWREQMAKDTFQTWSLRDNVAPEDCGLNLIFQSMDSLNLAEPPIEAPVVSETFNMTHETGAIMSSAAAQVSASDEQPSVHQTMPRTDLGNFLLRPTYVSQTTLVDTDVPNTIIHDFDPWGLFRTTPFIADKLNNYTYIRGTIQVIAVVTVPGGAYGRYAISALPNAGPKDPTLEISHGLHPENCLQVDHYGLIDGAEAESVVLQLPFAWAYDFGTTDGINSAPVDAMWTISTTCLQPLSTGVTGGLTTGYVKFYANLLDDFEITVPNFQSKKKHQLVANDAMRTHAPKVHAMIGEGKGSAIAGQIATVAEAATKVPVIGAMAATVGQVARGAEMVLDWFGFTRTSEEKAPMPITQRSVTNVAHVDGADSGDTAALSFMNEISIDPRLSGFAGDDCLANADLFQRWTRVASFTWSTDDVPETNLFGMPVSPSYAVENAGSIHMTTAGYYGLPFEYWRGDMEYKVMIPVSKFHRGALQILWISDDNLPGFDVTNAALNLIHEVSSGQDIEFTVGYARERPYLHNRLITAQVPIVPYGVAANGFLVFRIINPLTAQSIATSTTVTIFARAKNMDFTVPRDTLLYTDGVDPVEQDISTTLVLQGALGDDGGVKEEPPFPLVPPSGPFPGDSLYFGESIQSVRALLQKPSRLPEILVAGQEILRSPYLPPVDGNDTVWTWQGHYAPLFLGLAYSERYKIYPKNDSWIGMSRTTYSAAAPATTSTLAPMTFCGPNFGAEFNIPYYTPEKFRLTRDLDAPAYGDSVVRLNVYGRSATAVAVVPYYSYGPDIRATCFRQVPAVSFRTAISVAPWWVY
APG76774.1	NCBI	Picornavirales	hypothetical protein [Beihai picorna-like virus 66]	Viruses	X	Beihai picorna-like virus 66	1922612.0	species	2930	KX883357.1	RNA	Beihai picorna-like virus 66 strain BHHQ76843 hypothetical protein gene, complete cds	255.2	ALL_NCBI_Palmdb_RdRp.Picornavirales.0.4.fasta	True	Picornavirales_9	YP_009333570.1|Beihai_picorna_like_virus_66|refseq	0.001158636	True	YP_009333570.1 hypothetical protein [Beihai picorna-like virus 66]	5917.0	DIAMOND	True	1SH0.pdb	669.0	2.312e-21	True	47.2	True	RNA_helicase, ps-ssRNAv_RdRp-like, rhv_like	RdRp, Viral_Non_RdRp	Picornavirales	-	Riboviria	27880757	False	-	-	MASFRSSSEWIGTSSARSERVPSRICFEVDSKELSDCVLGDARYGSRDTITLQVVRDRPKEVVKPRWDDSNIGVISTEKETYNFQGKVTLNTNEIVFQGAVPIRKKGQGFATLICDGTQFDFTGLGGDVGSVTIHRGESGPFNFSGNLTQSDAGDLVGKLKLNGASVLPFKGFYVYSASPRTNQLIFKSMSFTGKGPLPDEETGEEEKKFVLDEDFYKCLETIPESSDEEEEPEIESVWQYLREYSCPHCQGLPVLHEWDQCCLENFVANNGRARVVCWLEAPVNMMVETLKAARQMTNKRGSLDRRALIVDSIEYALCEFLYDDLDNLQEKFDWVKETCSVKYFGCTPAETSVGESFFSRMLRGIKEKFGAAKGKFSDVVSKIIENVFEKFSDVFSGFSSMVGNAFAKAKHFLNGIFTCMFKPFQIISDLSFGRWDNILKVIIYVCMLFLVVVGVLTFSLCWKIGSWLVGKFLPSETFHGAAPVHVFGAACGLVSLAAAGLSTKLGKEVTMKMKQVSILASGGMILGNGAKHLLFCLPSGIQHAIVRKWGTKAMNAEMDANAWIPKATALVKVSSVDGVLTSKFYYEKVNVCIKEFEPLVKKVSPATRSHMFTLYVKLLKQSVVLTRFHTPGTCRDVPFAFHIAGPPGVGKSLCLSRFMKDIFEKKEEDVYQRPTSAEFWSGYVNQSCVVYDEFLIGKQDDFQQLIAREYLALVSSSEFQPTMASVDDPMVGRKGTMAQPDVVVTMNNTLYNQPMVSTTAFQRRRNFVLEMGVIEGTPMKGNNVDLASMSQDDLEALSWIGFRILPGEHSDYVPKREKAPYYSYEQVVETVKEMYEEHKQLCKKIKNCVTQADDATTPQEMFDEALKTVYNIPDEDLSLTETAWSFLMGEPLPTDESKKEATFSGMKPMMCGGGALPDDEGKWTVVSSKKSKSKVTWIEKAPSTSDDVPDGSSRNLSFVSNPKDESLVDQIMSYDMKEKLLVDILHEQNGRAIADKTLHSHRCIKCNNLYTHLNTDHVGLLCPRCYSYASPKDKNFYLNRARKERKRLLSLKIDQDDTSSSEDTSEADMFHSADDEPYEPILDYNHQPIDPSGVRVDKKIKVHRHFCSNAEIGCEEMIKHDDFKHEEMFCSNCHASKAETRRDVKYASKVGGWTFIMRTQMLVRNAEESFMEYSERVGTYWKELVTGFCARLDFVFAGMMEEDPGLWGTGFSGFLRNLFGGLVGSTVMWGVFWGVGIALSFWALKAVLGFILGSSESLKADFRGCSQVKTKATRAFRGPRKPVGKASYSGKKRAFGPLEFYMSGFSKPFFALPVRDKWVQTYAHWLVGPCAPEQGCKMTIVYGDQKYEEIFDRRRLLIDEAEDIAFYEIGTPSIGSLPDYMNTYPTSADISENERVSVRIETKKAIRYGTASLVGNMKYVVDGRCYYLPEVWFCDFPVEDGDCGLPIVATSGKLIGKVLGYVVAAADNEPITTLCALLDREQVLNSIEPSSRGGLSQDASNSSFTGKAPLPNIISRRKLPFREQVFMPAKTKLERSAVSEHLDWKVVKQPAILTHCDPRSDKNPIETAIQNFGSNEQVEIPHSRLTRVVAEMYLDYRENLHWPVGKRDLTFEEAVFGVQGFMSHLDTRTSPGWPHCKLNKRGGKKDFFWFDSAGNPCYNEAFKNAVMERYHEFKKGNIPETRWVGYFKDELVSEAKIEEARTRVIFAGDVIMTVVIRMVFGAFYIALVYSSPYVCQKLGLNQYSHDMDSIYEWMTKKKNMRYLSGDFRKFDQKMQVPVQQATYKLLWKLADYSGLSAEGWKKFYENQVHSELMLGDTGFRVLAYNLSGNFFTNWVNGACVEIFMRLKIPELDPRAVLHETFELAIHGDDNIISFLHGLQITGPRVQKAMSEVGQEYTSDQKDEKVIPDFKWFNEITFLGAYPRKLFGRWTGALKKEVLKQSCQWTRNKNATLPTELFTLIELAAAWDEAFFIEYSRSIIWACEKAGVHLPGEVDFMAMRLDVVSRTALSGEQFPRFTGCAPTGGAKPKDTKQNQSKPALGLLRTGQVKAETKIFHPPEHSKMHLAAEECMGLDYALEGPVARGSIAWTADDGFDDELLNIEVPQGILALGDSSNLQNMAFERFLFWRGDITLWFQLNGTPFQSGMLLVYFDPLRNQTDTVSLAMGYRRSLRLQPKSSDTFPLTIPFQFMFNRMATNSLDEDLRSLGRLKIRVLSPLIQGSSDSEGVTVTMYSTFPNSCFSLPRPIPTSSERELMAANFRMDEPLDRSLRKLRLEAKAESQRKYTGRGPIRKIKERMKEAMGEVSMETVKDASQAMTMDKPVLDGLGAPMHGYFPGMAKTSGLSSTHVLSTMPAEQSAAAHVLGDPEETKIEFLASRQSLLKAVSWTKDDAVGDILLSVPLTSSLRTYTAKDAKVACPSCVALINMFEFWHADLVFTFSAVRTAFHSGRLVAYVTYGPEAGSSSVMGQQLEQMDFIGDNDEYSLRVPWNSISSWLVTFRGTEWGHTSYWQLGWLFLSVQNVLRSPDTVSDTVDVLVSVHMENTHVSVPRAMLELPFTSATWSITDVTTATSSGSSTYTTSTRPMDTQCSVTYSGKMPKKTKTIVNQNIRGDVVHVLADDEEVPESGEVPASVAQEVKGKYDVATGESPKEASGPTLDQKTEDITENDAEPQAKIGENRFKKKFPHEIVDIHEVIRRYNPIDEVKLVDANFPNANPVCWEGVKLDSTNKIQAHIGINFGQMWGFAEWFRLFSGSMHLRLYIPGEKPVACIMVPNDGSVQSMGAFICAKGIESGKSNRAAVRTYNTDATTQQRVIYRDESTVWTRWTGVALEMTYPVSGSNWIDVCVPFYAVQDRIQIHPTNPVNFFRTRVYFVFGEGVELPDGVMVYVAAGDDFRFSCFGAPAVAYSGMGLAYDIQGGIPWKDPVPTTTSG
APG76775.1	NCBI	Picornavirales	hypothetical protein 1 [Beihai sea slater virus 2]	Viruses	X	Beihai sea slater virus 2	1922658.0	species	2536	KX883358.1	RNA	Beihai sea slater virus 2 strain BHHZL10411 hypothetical protein 1 and hypothetical protein 2 genes, complete cds	358.1	ALL_NCBI_Palmdb_RdRp.Picornavirales.0.4.fasta	True	Picornavirales_106	YP_009333571.1|Beihai_sea_slater_virus_2|refseq	0.005438979	True	YP_009333571.1 hypothetical protein 1 [Beihai sea slater virus 2]	4608.9	DIAMOND	True	6R1I.pdb	567.0	1.97e-18	True	59.5	True	HAM1, RNA_helicase, ps-ssRNAv-Picornavirales	Other, RdRp, Viral_Non_RdRp	Picornavirales	-	Riboviria	27880757	False	-	-	MANYSKPFLLDIVFNKDIKCINDSCSHSDCRYQSNSYVELRRNQALNKNLLCCSDIDDCYKSDLFAFLYMTAYEKCSLGDFIFLMDNSEYFKNKIQSINFRYWNKLERVFVRSIKNSHNLKFVFHVLDKIRVVHESANLRTAKSIRKYNSSYILGLFDLFNACPDTFETKLTEAKEQVFGIDEKFDVLQKGFTDMQKNFSTVAENLTDTTAKLNVMLDRQDIKTTETFNTVKSAFNSIDHSVKRTSDVLCKTVESQNRNIDNSLNSFKEAMGSFKVAAGDFSDLKSSVDEVLENLKLKDPQSVLVTIIQNLKKNWTGLLSSMYLLFNVKGIDNQLAVIASICSLLGINHMLLDKVYDKFKPTAKEQGKRHATNKLFGIVSLALGKHSPLKMFNISNLTALSKEMEAADNVVKIFEDLLEEWGIYDTPSHKAAKLIYDQAARLFTELADYDTTYRLEANKFYKNKYYKSWCKSYKEVVDLKTQNVGLQDSVSRDINLLYNSYNSLSQKIDELRAGDGRRQCPAAFVLLGNSGIGKSEFMVDCVTNLPNRPSLLAEFAEKNRWARSNPHVEDLDFGNWTNWAENKSKDQKYQQGYFGNDSHTVDDAFQGADDADHLNYINYVTCSKFITNQADLKDKGRPYMAKLLILSANQFPRQSKTIKHMEALHRRFRVVEVYKKKGATVPKDGLKDRSYAHLEFYLHESGVDYISNRPPIPVTIDEVVEEMMRAVVMEKVKYESNCGIQSDESPFFEEKPEGFVPPPPPTEPPPPPPTETEPVEVPPQENPPNPFNTNPFYSDLDTSEDELPPKKKFKGKLDYTVPIDPRAFPSTSGEQEKKKDEKESQEGVKSEKESQEEVKSDKEDEEEEKFEDASESFSYRQRFYDFFRAKKKAEDKEKKKEEPKQESQTDNTEKKDEQKEQEEYLKNRTEVLFPVYDPVVPNATAITAEDLDRHLARTTRMEFDWLRSSERDCPNNVVYRGLALLKVKQSGLDFFTFVAQFKSECKWNCLDYVLEHLDYFTPESLSKCRNMWKSARVYCYGDRNLFFIFDGQIFYRHTSLGDDAEDCKAHEEYTAKMKKTFWDRMKDLTKFAGSCLYNLIYYIERGIFHFASVFYKPASLIVDFFFWLFGLKVHEYYDLSIVVKRLVGYFTGPVILCGILYMFTFMNKRFQFFDYVCDNCSTSQLWLWGRARLRMKCSSRCKIGYLYTTHCDDCDLDIKVYDNFVGHVCDCKNRCEWCMHKEVNDFDERDCERLERVLKIVDSSTLTKAYNQLFDANEERKQCDCFVDQICEFCSKSYGTILEHFNKYYQKGKYNPLIVVLKNGIIQKKPLIMSSRRPTDISEISMPSVDERFKEWLSDMNVLKEEYSINVDSLTPDEAKVVANNVKAVSVDSSTTEEDLKKIVPGATEVPEEWEKTKESQEEWIWSKKTEEPKIAVEEGGSSTSDRRKKVRVEGSSSTSDRRKKVRVERFEYPLSFPNFVSSNVHKHNAYTRHCKYLDCVKLDLVEMQGTSKDIVISKANQAYNLTKRPIFVEDVALCVDELGNWPGPYIKDTLKEMTPEKFGRMYAGKSATVTVYVALKVRHDLPPKVFTSKVQGVIVPPRGNKGFGFDSVFMPKNYQETYAEMDFVYLDVDPRYSIMKLIVEQMEMYADEELAITSIVPRVRIVTNFNCKEWATKVCKEKGLTVVDYKQYDNSGFDDFVDLGIKYQDQVSAEDPLLIVSKYLDINGYECSYFNGLDEVRSAAVVADLDKARDYILRCVGSVIEGGNEEMSSDPTINAVSTVLSNQTVEVFNSKGKLHGIAFGKNVLTPFHIGETAFFMRGDRKVDLKLVKALPEVDLSLWSFQHVKSAEAYSLKPLSYVARKEEIVRHVMADGHGVAYLPMSKLHYICHIDFVYDKSFELTRGLVTYEELLSIRGFERIAVPTVNGDCGGFTISCNNKLARKWIGMHIVGTLEKGYSTLITREILEKLGVKFAEKAVEQRSVNVIDCSSKLPIVDVMNLCPIKVDNPRYPSTPQIEYLGQMPYTGMPASGTNLIKHPFYGTFPVTQIPSALSLDQVKDSSTLDKDVYGNPDLLLTQLNKYGHPETVIEDEEKILDGMVEQMTDYTKFKLSGYDMSPLSEEDAISGLSEDIDSEPLDVRTSAGEPWSRLGKTSGKKKGAYLRKIVRDGENRYEFANNPHSLTLKEVIQIKEDLARERVRILSVWKNCLKDETRPVQKVEKGKTRLFVVAPFETIFLFRKYFERFKLAWQKNRLKLPHAVGINPVSSEWLHLANLLLKKGKLMCDADFAQYDGRLRAAFMRAAGKIVIDTINPEDEETRNILETLWEELVETPHLSFNMIHLILHGNPSGNPFTTVLNCFVNFLYHWFAYIKITGNYSLSKFLEEVAIFAFGDDIIYSTNNISRFSFNAVAEIMEQLGQEYTTIDKSGSRSEMKSLKEITFLKRMFRKDCGNVIFAPLDTEAIEQQFNYSLLTENQDLAIIAQVNEALLEAAAHPVEYYEKFTTALKHQVMRKPNLRRYIVSPYFHIDEDRSRLLKRIV
APG76777.1	NCBI	Picornavirales	hypothetical protein [Beihai sea slater virus 1]	Viruses	X	Beihai sea slater virus 1	1922657.0	species	3089	KX883359.1	RNA	Beihai sea slater virus 1 strain BHHZL10310 hypothetical protein gene, complete cds	199.8	ALL_NCBI_Palmdb_RdRp.Picornavirales.0.4.fasta	True	Picornavirales_111	u9268_nogb|serratus_palmdb_unique_otu_u9268|serratus	1.5000000000000002e-08	True	YP_009333575.1 hypothetical protein [Beihai sea slater virus 1]	5932.8	DIAMOND	True	1SH0.pdb	481.0	1.09e-14	True	40.3	True	Calici_coat, MAM, P-loop_NTPase, RNA_helicase, ps-ssRNAv_RdRp-like	Other, RdRp, Viral_Non_RdRp	Picornavirales	-	Riboviria	27880757	False	-	-	MSNKFILNTITPSITSLRFKSRLTTQACLIKAGQTDDYVRRLSASKSKDSTDPHFIPLQPLRLTDRFKVTDCDPRTGESTGELVGVIPKQDHKDGVRSGFGYLARRPSFTPKTLKPKTKPSLQQPSFVKPTMTKSSLPAHSKIRQSLVNFARTMGAEKIYKLSTAELICYVHKGLKVREEMETVNPPPQLPTETDTLGDSSLKEKLPPYVPPPDDIAETAYFASLKRLASNLDRLGQNSQRIWEHTTESSKNLLMASFPRDIVQTLTKTLKTQGKLAKAEEAMKWVTYIMNIFVYSYVLYREDLTTPAKAMAVVGLLTTLTAMTLSLVSSFTTPSEEELSKALSECVNQMLSQAEVKVTTGEMPNMHTPPSTRRNSQHAQTVLAPPVLGTVTRPSPSPTDTALAQAQAMAQAFEQPKFTAQMAEEKKEEEDTQNQNTSERKHQEAYHLIKSAFAAVLVVVAYAATGGDQKKMSHIVLLGKFKETINKSYHETFDFVEEFLDIGFDTQIGTTKKAATELKQCIDKCCAIANKEPVEFAKHPELNNQLAELTASITQKLEVAKHDESSNIKRLTTQLSHLQINLMQLREKVNIFKKIHNTRVDPPFIMIRGERGHGKSHLITRELIPRLAKKMGVDPTYYALKLENGDFYNPYGGEKFGFIDEFGDRGAKDPLFLKINSICSGTHLNMQGAFIKEQSCELGILFAATQMVPGAPLTADGFLTTAAAQAFLSRATIFNISDPNYNDQFDRSQQPHRKADYSHLTISKERSAMSQADSTMKVTTVNPSMTIDDMVDDIYTLYKYRYEEWVKTLPVKAQMGEDLDVGESFVVHLLGEPGIGKTSMAQLVGRDLATTLGFPYVSVRHGDFPSIAFTKRCVIEFSDPFPDDESLYKMLYDRAVKGSIFIISNNSTSLEHKLKWSWSFRNYHEISTKYEGTTRRIGLTGTIWNKAKGKYIYVDSWRGCYYNVVEQGYVSSPITTRKRMTPSQLALEISDKYASYMARALDIKIIRGCTPAEASIIVKFKDWETARYNLSSLTRMSLLLASVNPDAMVAVDPNDITLGSIDPSVFHMKGIELDGSPLDIVKQMVTHLRRNAYAHDVLIVVGNERYYGRGDLLRIEEDDGALTVTPSDNQEAVLVKKNNESLALDYHRFYNILNHGTQGTDDIPYDLARALRQQKLAIDKDQSLFPLKVKFELEEAHKQNVISKFQQRTDMWSTIQKQPWFYVISAISGIIMLGSLGYVLYKTFANSTGDDHMCRRKKKEDGTYEHIVDEEEDRPAKDAEDVDREYPYVTTKTGEKVKADEVSLKELDAKEVHDLVVAQSGEIDDSSDRFESFKRKANRKGLSKTERESIFRMRKAMGRPIDSEIGEIELSKIRESLKIVVPQMEIPREPKKSELDLIINAIVRVHNPIGNVHGIALRDNYILTVAHCEKPTHITYKNKTYAVVELETMKAYDLQMLQVVDKSWQSARDITKHLLTEDRIHYISRLRFVEPNSDRVLITDLPATYIKSLCYDNDKQWRSNQFCADFAHVDGFMTAYGMCGLPYITHDHVLGRYVIAGIHAAAAENHWQGMCALATIEKVNILFEKEREPVPAVVKPQMKTTDHAVQINLKTGSQTIIVPELVLKYLKTPLELNTRIPMGIDGINPLWTAPFEPALPRKNKYVPTPFCHIAKERGYVNGEVNTPLSIEDALKHHRPPVAPDTQGKKSLEMFQVYKFQGAPASPPEKVFAESCRIFDSYLVKHFGGEKFKATSWYEAINGLNPNHPLSKFSEPLDITTAPGVIYTKMFSTVKKSGVVSGPPGKRWFSENPAGKACKEYADLIWVYLTEGRRVMTINCDKIKAELTSVDNYKTRLMSCTDLAECLAMRRLFATFTSELKSKRNETGMMLGVNPLTEFTFMMSRLRKVGGSGFEIDFKSYDKTNPQWVGKQTMKSVAKRFTPGLRKAVKTAGTYIYTAIHQILNGIYMVEKGNNSGGFMTSPYNTLCAVLSLIVLCAQIWYNKYGDLKGFDFWKHFAFAVMSDDVTLAVSPEMSEWLRASHIQAAASDAGLNLTVANERPEPLGNLNFLSRTLSDINSPDSFVVLPALKISSIKRHFFWTTDKSEIQYLDLLNTVLEEGSLHSRLTFLDLFAVVYQIALGYPKRFALQIDWRSFTQRRAAVLKSATEGISYERVIPALPDSLSSEVISESWLHDYVKDIWQSDDPEGIHRISNIAQHKIDEDVGFIGYANKDDLKNLEDIPEKPTLSLDETTNVKETKVPPIKVTPQMEGTPQNRAMASTATTGTEGVNAAATLTEGAIVSSVTMNPVQAPVTMLAMGGIIQDIRDIAHNYIDHATSYSVATGVVVGTEVFRMKYGISGMNDYAQAYVNLHNRYAGPIEYRFHCVGNAALSGEVLFGWVPDSDATYTLQDLQKYKYFTMLLNRNVTVEFTLGDARQNGFYRNVTGDDATKPAIVCMVYNELLNPYGVAGATVFINVASRLSDSFILAEPVLDQTATVSTSTVSGVLEGRSLGELVDSEAKVYFDGFCQGQYRSMQLPFERPNRMYMKSYNGPGDGQIYFLNNGALKNESNTGTDSDGDLLFSTTTVFMTAREGDAHLFKTGENSIAIETKEFDWAEGYQPYALRKYQPLNDKPLARFEPEMGGKVVTTEEGESWVGWGLGQYGNYLGTFNYHIFNLDLKDEPYTVSLYITPGHKNTQSTRLVEIDGQDPDPYLPESWVSVNITDQKNVVLSDAVANTLNGQATIYPTGKEKYLNRLLWDMSEGNKIIQFDLISTFSNVPVSTIRFDPAMSSLCANTSSRDMAYSVYNGASANDILIKNLRFVTSSADLPPRASSNFVTRVDNSTRQGYVRQVPFPRFRATPQMDFALVALQGAGAASSGIINRRHEKKMLDRRLEGMKELTLESKKLSTAGAMLLAKQKYNLQMRAAGLTNPSEHTSATSYADVESGTHYADISPAGSTKNSGMTILPSSTPSLSGGTMDDLDERLKSLFSVENLDIFGMTQDWVDTSEFGSSALPTNPQETVDDSLDDTAVAQDDAVDRIALETLDEGGEPEVTDDGQGLVSEGTKVPPRSVPSRSLHVSLPSLPKKGFKKL
APG76778.1	NCBI	Picornavirales	hypothetical protein 1 [Beihai picorna-like virus 121]	Viruses	X	Beihai picorna-like virus 121	1922550.0	species	2409	KX883360.1	RNA	Beihai picorna-like virus 121 strain BHHZL10364 hypothetical protein 1 and hypothetical protein 2 genes, complete cds	369.8	ALL_NCBI_Palmdb_RdRp.Picornavirales.0.4.fasta	True	Picornavirales_109	YP_009333576.1|Beihai_picorna_like_virus_121|refseq	0.001325203	True	YP_009333576.1 hypothetical protein 1 [Beihai picorna-like virus 121]	4805.0	DIAMOND	True	1KHV.pdb	625.0	2.093e-19	True	66.0	True	Calici_coat, P-loop_NTPase, Peptidase_C3, RNA_helicase, ps-ssRNAv-Picornavirales	Other, RdRp, Viral_Non_RdRp	Picornavirales	-	Riboviria	27880757	False	-	-	MNLDAFESFMNAIKPVSVASVLKPFFCETSLQSAAGSLIALAELWGLTWNSKEDFSLFTLATRAAMSQSTQVKEAVTKIYGTVPEKLVCQSGYTIKPDSYADTIMKELEKRGAPRSTLEKLAPMALNIVAAIVAIGAVVTFSNCSLVKFINRFGSTCKNISFAKAGITELVSIFGTGLQSYFGIEPEDPDTAKRAEFQAKLDSLFKHATEIQRLLAVDASKILARRDILRKFDAELASVDRFMASLATTKINTAAFKPQVDRIASFRKKISDLAERTQSATAGKVHPTVLWLHGASGVGKSRSAARFIDQLSRIENRPLTVYSRNPIDEFWSGYIGQDVVLYDDFNSSINAHDHSDLCAIYSSNAWRVKMADVADKGTPFCSKYVIICSNFHSIEKSTTLSDPSILLRRRDLVAEVHNPIAPQWVDDMSHLEFTPMALVPVNGNPVPVTTPQGHPCRPIKANLYYRTAAEIMHELATDRQAQYDASLAAANISTDIKLETESATEDKPFSTTMKTAHPSLVLLLGPPGSGKSHMAKTIAGQETPMDLTQRDPLDHSKIYLADDVTFTAQRWEDFKNWLVWIYDSNQPARVIITANTEPWDRYMKQETQDISGAILRRLQVVTFSFKYLLKKLRLANRKDIEAKPNKYTQFVSMSHDGELASQLTIETLLDTRPPTIHQRIMEVPIVPMFEAEFIAQPPDDVDISSFFELQSMSDALAFAGRHKMLKGSMISFINQLRRFLPSLYNQIGGAAVDDFEQIAKLINEAAVTMPIPTMAYMLKPKPYAFISDENDRVWCVQLSTKGYHYEYVEEHDLIKCKLGDKLIYETTDSNVIALYKAYASIISPVVTAELQPTHSEAVEALQSSLTPTSGRMVKNILVLGKLLVTALGLYCVIAPQKEEDTMQAEGWASDCEDDSELDEDYTPPLARPNDFFKTTPVARVMRAKTAASASSDGGHSRDAYTSTAKRRTRKKATFLEGADWSSTGGVNRQQPRPRQPRGHTYDIDLSEVPALLESGPVPDLKPIPTESSRDPAALDVAVGIFTNQVQIYHGDVRCVGALMLGANIGVTVNHISTFDNLTIGINGDRKRIQFIKRIPKRDIAFFEVLHCSQLFKKITHLVAADKTELKEASRCPGMFIEREIHGRSAHQRMFSINLRGFSTHKLSGPDQQQFEVKDISYTGQLDTLGYSPIQTKFGSCGAVILQCNRRSMGKIIGIHCAGSTEIGVIASFTQEDIPSINCEALDVVVRDHDQVSLTAQCGFNDYNIKEMGILTAPSSFGPCTPYTPNKPTTTQLRPSPLSTPDLPNNVQPAIMSIHDKRNTAKVDVYRAGVMKWAVPIRDVDVPVLKECVQEVANYYANEMRTNFITIRRLTKQQAINRDTTLPSSQPITRNTSAGWPFKTWAGVKSKNDLLSMSYGGDSPIPIFSIKKDKQGDLLHGMIDHLITTAAGEQRPFVLFDISLKDELLPMRKIKDPKTRTFASCPLHYTIAHRMYFHSAQAAISQLHNTAPVKVGIDPLGIDWHQLYYWMAEISTFGFDIDFKAFDATIPYQFMQALPQFYNHLYAECGNDEQMAPTIREHLFAPLVQPYVTYGSQVIQLPGGQISGQPGTAIDNSIVNMLYLTYAWKKIVRKLSTQIRRKLNIYPTFSSMWRVVRFGVYGDDGIITVNPEILPYFNLTSFAEVMSSIGVTVTNAAKNAEQAVIRLHDMEFLKRRFIRMNNLVISQLNKDSLAKTLHWTRVSQCKNWGSFSETIPDFDPEVIEQSINALTLEAFSHGKAFYTKLVKNVECKLAMYNITLDNPIPSWDERKIMHFEGLAKSLPSRETKEVLQTQSYVVSNQVHLLHQTKMEQKSAAPPTASGGTGDGTTVASTDQAPLPISTIEAPSTTSAEAPAHVGNVNILDPYFYEQFIPTATLTWTTAQLPGTLLWHAPIHPSRAHNILAYLSRMYNVWIGGLDYQVKIAGTGFHAGAIAIVRLPPNIHPTSLKTPAQFGAYRYNILDPKVLQAVSTSIMDQRPLAYHYMDYDESNPNTIGGWVAMFVLQSLNTSATGTQQIDVQIFTKAAQDFGMLQIIPPAIDFSLPTIDTFQAYNALFYNLELQTCPLFAKGISQLGIAPADIVSSRQGLAGLAEGWDLIETTWRRLTNGKSPKMKIETADDGWDKAIITYDSETTNDMGCVWANVSQIRFATSYKSLFVIGDDNGGAGTYGTGHPGELTADGTRGVGGTITPTFAVGDYLLDFNPDLIHFYTVDSPSQVEIKILNPGESFIYFATESTAEDDDGALQTSYVATATTEEISSLILSQTLPDIPNDSALLFTLVDTELNVPISYLKLYKRGYFTTNSVADSTLLDPAKYRLEYVSVVQENSIIPAPANIHLLAKKKAPAMTGFASEKLKSDGIRFRSTRSRRTKHLGF
APG76782.1	NCBI	Picornavirales	hypothetical protein [Beihai picorna-like virus 99]	Viruses	X	Beihai picorna-like virus 99	1922644.0	species	2095	KX883362.1	RNA	Beihai picorna-like virus 99 strain BHJJX22326 hypothetical protein gene, complete cds	371.8	ALL_NCBI_Palmdb_RdRp.Picornavirales.0.4.fasta	True	Picornavirales_117	YP_009333580.1|Beihai_picorna_like_virus_99|refseq	0.002140102	True	YP_009333580.1 hypothetical protein [Beihai picorna-like virus 99]	4159.8	DIAMOND	True	6R1I.pdb	764.0	1.411e-22	True	63.2	True	RNA_helicase, ps-ssRNAv-Picornavirales, rhv_like	RdRp, Viral_Non_RdRp	Picornavirales	-	Riboviria	27880757	False	-	-	MEAVDAIEEVIMEGNLSTTLRVQITKFQEYRRRLYQLKKQGVALKKKLESVGQNSFYLKLLNERMKKLDKILSQNTGAYVGSQRKFKPHVIYLYGPPKVGKSVLVDHLYSDLFQVLGEEEYLPGVDRHTLNPMDEFYDSYQYNRVVDIQDLFQMKNEEARNQELYSLIHMADETPYSLKIAECSGKGSTFFCSEHMMLTSNFDLANQQYAIESLVTSYDAVYRRINVYAEVTRDMVDAPRFDRDLMHFDVRQNEGVVRMDWYQFVQHCARSVIQNRIRSEGVMDLSKDENVNLRLSLLKTTVHEEDYLAQALEIKKTFKEKIEALIAYLHPTYSCKLSAYINAVCAKVGWGSQLAADLAVAKIELQSMFALSIGKVMNFAVDWLEVFALGAIACASFSKMYYCPSGALPYAPHQSCAVGAHDFVSSEGGIANLSAGVREVVARNKKQKLFRTEGGFGNLSGGVKDMTVAKKQQKRFRTEGKDLKSFLAEGTLSSNMQQVRGVCTRNLGRVCGVSMATHCFGLFEHIVALPEHVVQNPDDSLRFTVFNNVSFTARLSDLSYLVLSAHHLIIVDLSAYLVNYPPFSDVYRRVWKAEVQASTQGLLITSRTGMTGFDFWGIALESVKMLDSTVAIRMKNGKRFCFSKGLCAFGATENGDCGAPWILDSVEGAYIVGLHVGGTQQQKCSAALINKDLILYLKKYFQDKNMEPVEYEAAGTEFDPPEGVNTVDVKGRTDTYVFQPRKTKIHPSPFMGLIPQRTAPAILKPVVIQDELGKFMKVSPLVLNFEKNFINKKQFSASQVNKGLNLLADWYLPAKLPRNKRMVLTLEQAIFGDETDLRNDSINGKAGIGWPWMEKFQSRKQLVDLSTKFIHPDLRLECDKLMTLEGCDQNFLFVEMLKDERLPLEKVNALKTRVFTMLPLHVNIVLKRLFGHFVMYLMEKHDVCPAKIGISQKPDDWSKLYTFLDNGGQYIAGDYSAFDKCMHYELMEGIGRMANEFYDDEYSHLRLKLLKKVFCSYRLVDGVVFQTFGGMPSGCYLTASFNSMVNALYWYIFLAEHVDDTERHKDWFRLATFGDDHVVAVYNQPHINQVTFSEWLKRYGLSYTTPIKGTIVEEYIPFEQVTFLKRSFRFDGVRYWGPLDLDTILDSAQWYRVSSSTKALTPEELCNEIYSNVLLELVHHGKEVYDEWTQKMKDFVRYDLTISHRSFVKTQEIFLNSDPNTLLPITMNATDQDYQIFQALSKACAKELEIEYEAQGDNDIAPPKEKETVLGTAVVENARQGLTHFTEQVDSSIAQTVPTLNTPIDDMFEIPSDFFKMCNRWLSVGKQAVVDGDPTGGPILRIDPMNFLIEDSFIREKIASTTFVRYTMEVQLKVVATKFHYGAYIVVWRPYYAAGQSALAFMTATDKSDEIIICAPMPTGKRQYSMYDTIFTASQCPHTVLSLTAKNTVKIPIPWNIPFQYVPTAKMTDPRYHPGYLDVYKITPTGPANVDAPEFAIFAAFTEVRGWGYKSEANPPRKLVYVPTSDGTWATVVKSSWNVPLPVLPSISLDPVSWTKNDPAQNIVDTFDAQAIDTKVEMERQTTGSWLMDTAHWILDTSRSILTLFAPLGPILGFFGLSRPADATPATRMLLTSLPMSNALGPDCCYTTAMNPYNLLEADKTPEEKLISTVAGIPTYLGWFKLSSTDPDKRVFSVSPIHTHTVGSFKAIMPAGYILNRFRFWRSSIKMHIRFFSSSFVSVRVAVYITYNDVGGRVGLVPTRVVDVNGDNECDIELPFMFQTPWYDDAYGFDSANMFNVTIEQITDIVSDEATEAKPVFVTMWASFPGLQVAGPCAMRKGDVTYTYKPAMSYDAQGVQEYHAQAEDLPGLGEPSASNGVKWAMNDIPASLYHLAKRYQPSNAVTVRPYLLPSTRGKSGSGANYIYVNDAPDYQYYAVLYRFFRCSINVISKNSKCIENINPFGESFRKGANDTSMFMNTDAYSVATMGVTNVRVPYRASTNYLPSPTFGFDALHVITPAKGQIVSYSVTGAQWSNPLEQTSYGAAIGTNGILAPEQEKGSFHLAAADDLDYHTYIGTPLVSPINLVNWYKSFKKITS
APG76783.1	NCBI	Picornavirales	hypothetical protein 1 [Beihai picorna-like virus 35]	Viruses	X	Beihai picorna-like virus 35	1922578.0	species	1524	KX883363.1	RNA	Beihai picorna-like virus 35 strain BHJJX23572 hypothetical protein 1 and hypothetical protein 2 genes, complete cds	394.6	ALL_NCBI_Palmdb_RdRp.Picornavirales.0.4.fasta	True	Picornavirales_88	YP_009330024.1|Beihai_picorna_like_virus_35|refseq	0.000589128	True	APG76710.1 hypothetical protein 1 [Beihai picorna-like virus 35]	3008.8	DIAMOND	True	2CKW.pdb	506.0	5.685e-16	True	67.0	True	Marnaviridae_RdRp, Peptidase_C3, RNA_helicase	RdRp, Viral_Non_RdRp	Picornavirales	Marnaviridae	Riboviria	27880757	False	-	-	MNSNHFEESNLNDLGIWLALFVVLASVFYLFSTNVLESQSGYGQSKWESRVKNERKAHNRKDRAQREKEARIQETKEKSRVRRANRALKSQFGIKEAVNFTLDAPDWIFDKFGANWLMLREIASDFNFSLPDISIPDFGKYWTLFKESEIFAELYHLLRMMITLGFLKKIDISFRGMSLFVSEPLRQQVTVVQLIEKVVSFGKLLVSKILCVIESGNIDLFFQSEVKNSYDDEFTFITSQKARVDLGRKAEVDDESYDRRVHECIETTLSLLNTCKSGERAYYSSRLALLRDIQTSRTLSKKEGIRQKPYGMLLFGSSGVGKSAIANALTRFVLQVNGFDFSPRAVTSLNMEDKYQSEFATHHKGVIFDDICNTALDRTEGSPTLPVIMFLNNMTMAALNANADMKGKVMIEPMVVTATTNVKDLLSNQLSNEPLSINRRFEVTITQKVKPEYCKPGSTMLDSSKITHMSKDQFPDYALFTVEEPRYRENSTGDKFRSGKTQSVIFVPRIFEGRELVDIDIKTLLRFLKHDSEEHFAHQGAFVQAQRDLSDMPLCKCGMPVGMCDSCPLESQAGIPYVSEVVEYLSALEIRLIAWLNAFLQTLIVSNFGSAIVAFLMRNKLKEIVRNSIGYYLICVVITLIYDSFVHVRGSWMVLLFTILYSLYVAARFYLVRRSVIKKFANVPLPSQYIRELSWSSKLRIIYFLVSIGVWKILVKLAKHWKTLPTAQAAAPITLKPDALAWQNETEFWDRHARERQYLFGDAGVSEKSRTISMENFTSLIGNKLMVIEKECGTYCNVIPLKSNVLLIPNHMVKKQTEFVTLIKVGGHTFKNMPLDDTVALRVPGTDFAVWYCPGAGLHRDITDYYPKNIDEGKKVEVFTIYNNDGKLVKFANMMAIRSKVITDRGGIFQGYKYSFPEETFGGLCMATLVGNVNGIPFIAGHHLAGKGHSGAAGVLTRQAIADAIAELDARPAVLISHSATPMNTKCMGVEFGPLSAPHEKCITRNLESDAKIRIHGAHNGPPRSSPKSAVVTSLISPIVKEVMKIDKKHGPPKEMRAIRHKELDMSGKVDTATQFDSQLLQKAVIDYELSLMQIPKSELAKVGKISDDANLAGLDGVLGINAMNFSTSVGFPLKGPKTQFVEKSDRVVPGISCPRDVDPEILAAVAEMEALLLKGKSINTVFKASLKDEPTKLKKDKVRVFAAANMPFVMLVRKYFLSIAALVQRNKIATECAVGTVVQSPEWTELFRHIGKHGWDRAIAGDYAKFDGRMSPQFMLAAFKLLIKLAERSGNYDEDDLFIMRGIATEISYPTYDYFGTLVQFMGSNPSGHPLTVVVNSFVNSLYLRYCWYAIAKREGWWNVPLFNTKVSAMTYGDDNIMTVAKGYDSFNHTAIAEELAKVSIKYTMADKDAESVPFIPLQSASFLKHFAVWDEELQLFRSPVEEDSIAKMLHAHLQSKVLSMEQSSAEAIQNVALKYFEFGREVYTLRKAQLEEVARKSGIQGYVGPIMSYDERLAWYREKFEL
APG76785.1	NCBI	Picornavirales	hypothetical protein 1 [Beihai picorna-like virus 19]	Viruses	X	Beihai picorna-like virus 19	1922561.0	species	1765	KX883364.1	RNA	Beihai picorna-like virus 19 strain BHJJX24523 hypothetical protein 1 and hypothetical protein 2 genes, complete cds	318.7	ALL_NCBI_Palmdb_RdRp.Picornavirales.0.4.fasta	True	Picornavirales_52	u12411_nogb|serratus_palmdb_unique_otu_u12411|serratus	0.0013280479999999	True	YP_009333583.1 hypothetical protein 1 [Beihai picorna-like virus 19]	3499.1	DIAMOND	True	2WK4.pdb_A	374.0	7.062e-11	True	63.3	True	Marnaviridae_RdRp, RNA_helicase	RdRp, Viral_Non_RdRp	Picornavirales	-	Riboviria	27880757	False	-	-	MVTFYTHRRIFKFAEARENATPYEPRGRKRRNETFHTTRPVRTPTQFANMFAPPVISGVLKPGVRFATSGEGPMNFTTGPQVNLKPAPVISRSCNQDSKLPGHERLHLHCTRMWLEPVVKAMITQELSQNALDSVPAPATQLVNSLGELFAGKLPLTPDAELNGQVLRDNDSLKAEGHTFMSAFRYCMENWQKARDSPLRRHTTNLLQVAISMGFAPSHWSELTLGSINVYNFAVSNKFKDAGDCMDAVVMAVNYFVEAAVESWEVGNLLPFLRDRSLNSRLDKLYADIQEQMQWIEDGSFMKRSLNWSTLYSNIATCKQAFMAQENLVSPTSFEKRYFSERVKCLQGWYMKVIMMKNNGENIPQTPAVIFYGKPGCGKSKIMKDTLKLRAAMCGIEFDPSTVANAVVDDAFDSTMWNHTLFYVMDDIANRPLDLDPSKGIIKLLQLSNNVPYTATKAELEHKGVVQPNLLLVTGSTNVRHLNIDLITQCPESIKRRFFLVDVVVKAQYANEMGGVNEELVNSLEDKGELPTVTYAGNSFQDIYWITINKASQGWKPAEYSSGLYAKKLTIGEYFVAIEMLLAKHDRSQERHMARIDTTKMPMKCPTCSFVDCKCVSVHEDKIFQGGQEVKPPPQTPSPKPEIPKRPPKRVFTPPQKNKAETPVAPKKAKRPIPEFMEQPPAPSLNTIATPPAVMHAPSDEVSGQFDDAESNDSSIPSEVLLSEEENQGLAAKLIGLPTSITEFINMTGDSIVKAVTQEVSSQYLGGYTTFAGLMWHLGLTETTIGTTTRMLVDHLAYNDQLQWWYYVPNEWWDTKLVRELAKKFPDKSAAVRMRRTMIAARVLLAAAVASAIAKRPRIAASAFAGYLGCGIQNRLARESMHDQLTKRRDSLSEIAQSAREKRTPRVKALLYMLAGTSGAYYVGSKLLAWYMKSKEKETVPAELEPLMPRNPPSTELESTNSHAVQKECVLSEENQAYMDCDEAEFRRRELIKDEWIEKFQAVKPIRNPNMTMEQFKSKVYKNISMIEEKSDTGEYFFRCCMFWYRSGVFTIPREDVPKVTVTWRISDTDTPGCASIHTISPECFTTFKGSNMVVGFLNYRSKTDLTPYIDINPSTYENNVYLSKMMIDGKMHHLEDPVIFGSMSTPEDHEFRVITWKRNSRTFKGQCGGVYISPDRVITGVHYAGMSADLTFARSGLLSAEDIQKALEQQFRMEGRLPMPNPQKEPRSILGRQVYTEVGMKEDGDIIDQVEWLKSQTDEEFQGAVMVGRVPTTAYFKSQVVETPIAKDVQKRFPEATYGPPKFGSSMYPKSALYAFNNSPGMPRSLLSWARKDYMVAFRTIPEYLRKDLRPLTMEENLNGIDGLRFVDPVKANTSAGAGMPGGKWKYMDEYTLPDGRRRRVLKPEVMAEYQKAKDELRAGRSVGFLFKGTPKDEATHTSKDKVRIFTVGEFVAVLIVREYFVMVNRVIQFMTGRSECAVGVNCDSDDWESIWSHLEKFSRWFDLDYSKYDLRMDAETISQSYGILCEIALAGKYSADDLFIMNMLIGDIIWPLVAYAKWVYQLNGSWVSGIPLTVIINSINNSLLMRCAYKATYPTAAIGSFRNNVHLLTYGDDVIAAVHWMSAGFNFLSVQKFLAAYGVKITPGDKAAAGTRFAAKPSLLVFLQRLSVRLRGLNYRVGKLKEASILKRLVAVNYNPELGTNVLTAMNIDSALWDYASHGKEVYEDRRQWLKDIAYARGIPQLCTRLDWSWEMVMRKKFRDFKL
APG76787.1	NCBI	Picornavirales	hypothetical protein 1 [Beihai picorna-like virus 20]	Viruses	X	Beihai picorna-like virus 20	1922563.0	species	2015	KX883365.1	RNA	Beihai picorna-like virus 20 strain BHJJX25607 hypothetical protein 1 and hypothetical protein 2 genes, complete cds	418.5	ALL_NCBI_Palmdb_RdRp.Picornavirales.0.4.fasta	True	Picornavirales_108	YP_009333586.1|Beihai_picorna_like_virus_20|refseq	0.001027178	True	YP_009333586.1 hypothetical protein 1 [Beihai picorna-like virus 20]	4006.1	DIAMOND	True	1KHV.pdb	568.0	4.659e-18	True	61.5	True	Marnaviridae_RdRp, Peptidase_C3, RNA_helicase	RdRp, Viral_Non_RdRp	Picornavirales	Marnaviridae	Riboviria	27880757	False	-	-	MIMCRRLANCAPQTQKSVCTNQGPIASTGVNYCLDRASFRKNSCESPPLFLFWGWLTILFASISNYIWCPFYFWMMICSTCSTFTYLRVCYKRYRRPILEPQMGFRQVDPFLKETFQIWCLFESMADSKSKRGMIAAITQYLQAHVKQSLFLYAYDTLTNTNRITDWTSDTGQKTIEEMLEMATNQSFSNKDEPLILDAHDGGMPWHEAADKAFNNWKSFRHSPMAKRFTNVVNVIVSAGLCSTASLTFTLGNVSLFTPIVAKKQLAAGDVFEAFYEAFSGFLKGGWRVYTTGEVSSFWTEDDDITDFEEDYNKICSYQGYAISGNLREYTKMTENDYELLLKNAIGKGDALLKKIPRSQTFEHRHIGDRLDRIRKYETEYTQLRTRGGLRISPFAVVFFGRSGCGKSSLTNLTVNAGLIYNNLSAAKDRIATWADNDKFASSIRSHINAIIFDDFANTKEEFLDFSPAYRLIQVVNNVRYLAPMADVFLKGKVSLNPYFCVVSTNVETLNAQKFSNEPESILRRFYHVKVTPKKEYCTGGILDKEKIIAKFGVDSAPDVWYLSVRYYDAQNKRDVSLARFKTKVWKNKRLHNISVDEYLDWLQEASAAHFRNEDEYLKNQDAIPSPCKICGKVYCKKKHMESDSSDDESDGPDTSGDNGSSDPPTPPPTTGNNDSSDPPTPPSTGITRCPRRSREACEFMKELRENGECLPCNVEPEEFFDENLKYFSEDDVKEIYKERLEKTGLKRPRDMPDHIFKVWLSVDEINFTECKNRRCSLRHTPMGATICNYQSTKQLSLDAHMGFGCFTPDCEIEHKTWEEAKKCMPFKCGNLMCNTRHDSPLDAARCPNAPIDSVPVPVPSRRELWSMRFSNLRTHICSKLTSLKLCVNFANFKMRESHINFLERRANAIKKYHEELDTARVVYTAHLCDKLGRFCIVPQWVFTNPLMLKFGLHFWQYELKRTLITYVAFWTCFVSSLCFLIPRLWALFFFVGTFSCYVSICSALKTYEEMVKERLLSCHNVVKTHLDTWKRTYALLGLGAIMLILTTFRNRYIRNNFYTEYPDNSWWVKGYNKEDIDFVVYDKNGEAQYESQLKAQTGLQPENVEEIKKRDKEKNQWIKSETHNVPMQEPSKTTTAENLAMAMHTNLVGISSESGKTTLGFYISSNFIVVPTHFVQAHDDEDITVKIYKRGGNKVGAFFRDKLCRAYRHDIDGTDFTVFHVAGGGAMKDFRKFLPTKMQISETEALLVTRDIDDTSIHAWPILFQGTSMVTHTYSSFPGSYYTLVQPSKAGMCMSPVISRGRGSAILGFHLGGKDYDGGCGIVTLDMINKAIVSISEQHGVVLSTSSGMLRPNMGNMPEKILGTKLLTGKDTHPKSALNHLPEGACVDNYGTTVGMTSFHSNVTATHISPHVAEVFKVEQQWDKPSMKYPYQATLQHAANPSLPPGSVLADAVKCYKSISTKFKEKVPEMFKCRPLTRVETVSGRKGEKFIDPMNFNSSPGFPLSGSKRPLLVQLKPEDYPEVGFPQTFEDWVWEEFDKAVGILKTGKRCYMIWKSCLKDEPTKKTKKKMRVFQSAPLVMQLLIRMYFLPIVRIIQMNPLEFECAVGVNAEGPEWEELWDHAMKKGKDRVLAGDYSKYDVRMSARVTIAAFDVLIDIAEKCEGYSEEDLLIMKNLVHEVTYPLMVYNGDMIQLFGTNPSGQNLTVIINSVVNSLLLRSCFYTIYPDGVFKNECSFITYGDDVMGTVSQNASEFTHITYAAWLKEHDMVFTMPDKESLATHYMSESDVDFLKRKCRYNEDLGVKVGILSEDSIFKRLHSHLKSKELSPEMHSAQNISSSLHDWFYYGRDVFEDRREKLKDVANRAQIYHLCPALEISYDERVARWKRIYEEGIEEEEIKPVVLDAHAGVEDEMDDGESTDSSDDSSFTASTAASTCSNSSLDSYFSFDNDEASLYLNQCREVYERWEFLNYKIELCSERNDAVRMAQYLILRYDMIDEYRYYEQGIQFFKRRGLL
APG76789.1	NCBI	Picornavirales	hypothetical protein 1 [Beihai hermit crab virus 1]	Viruses	X	Beihai hermit crab virus 1	1922388.0	species	1924	KX883366.1	RNA	Beihai hermit crab virus 1 strain BHJJX25619 hypothetical protein 1 and hypothetical protein 2 genes, complete cds	348.4	ALL_NCBI_Palmdb_RdRp.Picornavirales.0.4.fasta	True	Picornavirales_12	YP_009333264.1|Beihai_hermit_crab_virus_1|refseq	0.003629658	True	YP_009333264.1 hypothetical protein 1 [Beihai hermit crab virus 1]	3763.0	DIAMOND	True	6R1I.pdb	515.0	1.491e-16	True	60.2	True	Marnaviridae_RdRp	RdRp	Picornavirales	Marnaviridae	Riboviria	27880757	False	-	-	MSNKTQPLPQREEEVETLRGASILFQMGSSNRRTQTRTQVRRERRMIRDLTHDWDEIAPREAPARIEQLDSARHNRKEANKRGLKRGRPAATRQRLPKKVVDRHLVEKFVVKENSREFPKVWATLCTQRRLEKKAIRDMENKRYERGPYCCGRCGRRIPHTCQFIEIDADEARRLHEIFNIRELGCDNDAMDVQILNAEEDKADTPKPPKKKQKKGKGGQNKNNKNKNNKGRKKDDPPQEKSDSPPRSVRRKYEVLMSPDEVAEHLDPFDDATARERAESPALFDSPLSSVRVDIRDEKTGVKLSKFREFLAELQDQMADMFDDLSMVAQYIDFFENIGILCRNLYRSTDIGDLVMALIVHIKLHTRKPITTQFLSLVDSVFFENDAEPSDDWSWVNEAIEEQELNSENFMTKWDLFCKHPMYDKIIYLIGVAIGMTSCDKTEVVWSWSNLTLIKIPVITSAQGAFDVIDAIIRVTTWMLQTGVACLQQGSLTPILYGDHMTRKMNDAYVQVMGYRNQLLKQQFDAGTALVFTRTTILSYKRYREKLGDKLTTTLVDKRIADMEEIDVTLDNRLVASSTKPCGMAVIFQGASGIGKSFFSEMVVKPYFASTGVKYDPTMTAQVNPAEDHDNSAGNHIKHYNIDDVSNPKIEWQKEAITEKFLHYMNVVPWRANMADLPQKGKVWIRCDLLTSTCNPELVNVSAYTDHPESFFNRIVYVEAKVRPEYRAEGNLALAKYRQDVVSVGFWDQDFWDFTIKKPIVTEGDGKKKVGMIVASEYLPDGSKIYCEGLSAKVFRRVWACMCLKHANAQGHAMKRKAEISNMEVCFKCCNVQVECLCHLYDESVSNLPHLEHFYTKKNAAVAYPELERLVEEEDAESDDEDDDGDSISFVTSFKKWWGSSQSSDSSDQRMNSISDVLWEGCKQGLYEACTAPFTTFFWYDKVLCISPVKNMATKKVAKEFRKYLNNVTVPWLIGAVPDAVAETRTYKYIMNEMAAGAAWCDTKKLFRNLGFVQLVGLGLAGYTFGYTRRSLVPSGLVLMGANLSIGSTFHYYRHKHIVEQWSQRPDSLIVNNAILRHEQYKGMAGVVVPAFLLGIKLFSMWNSQQVNHGVAEFFSTDVPNKPVQHPPPSDTFNIGDQTECVGTWNSFVTGIPSGNTTNSDTRTMTAHQMIQSLKKSGVHMIKVGNQRTNAVFLETGVAVVPRHLFYHKPTFAFFQNTGSVFGARATAQPCSWISNVFEATIDINGASCSTILRLGSNLFCVPDQDLALIYLSKCPTMPRRVHWLPKEKPIGTYVGFYVTARDGGASGATSVTMGEITDHPFIASYWGGMYDSKLDRGDCAAPVIADKGGPYIACFHITSSRSGDESRGASLTRGVYDTLRSQFENRNSSIILSGVDDQEVNSVMGLPLVVGPVHPKAYTPAGVIPLGATKVRRQQKTSVKRTQMYAAAVEHFGPDHYKGPEMKPNWKHFNASLEQISNPIDDIDIAVLNRACDDYVGPLLEDIQDKGLRARPLTELETVCGKPGVKFIDAMNHSTSGGVNAPGRKDQHYEITYEDGKAVAVKFDAQLRSEVDKVETDLREGRRPNMVYSSCLKDEVVEADKESVRVFQIMGVAGSVTVRKYFLPIVAYLQTHPLETEIAVGLDASSPQWEKLYSHVMQHGEDHILGFDYSKYDKKISAQLMGAAVRILIRIAAALGYGEEDLEIMRRMAIEFTNPRVDWNGTLFEFLNSNPSGNNLTVILNSIINALLVRCAFFQLWHAKRSEPLPSFREYVAAVFYGDDALMTTKWTQFDCLYFRDWMMQLGMKITPPHKDAKFTKFLSLDLADFLKRTNYAHPDLGVCVGPLARDSILKPFYYRVPGCATPGEHAAGVIASALSEAFLHGREFFEEIQGKVRRVALDSDVSSPALAIDYEERIRRWKARFD
APG76791.1	NCBI	Picornavirales	hypothetical protein 1 [Beihai picorna-like virus 43]	Viruses	X	Beihai picorna-like virus 43	1922587.0	species	1626	KX883367.1	RNA	Beihai picorna-like virus 43 strain BHJJX25682 hypothetical protein 1 and hypothetical protein 2 genes, complete cds	481.5	ALL_NCBI_Palmdb_RdRp.Picornavirales.0.4.fasta	True	Picornavirales_169	YP_009329976.1|Beihai_picorna_like_virus_43|refseq	1e-08	True	YP_009329976.1 hypothetical protein 1 [Beihai picorna-like virus 43]	3303.8	DIAMOND	True	6QWT.pdb	654.0	1.124e-19	True	67.2	True	Marnaviridae_RdRp, RNA_helicase	RdRp, Viral_Non_RdRp	Picornavirales	Marnaviridae	Riboviria	27880757	False	-	-	METVLTILTPILLAPTAGKIFKKACDKYIRHAPKNVKKQKRNMHSSHRRGIRACSNKIYMCAILVCILKLQPTYAQSNFRQDFEQLEIHELTRVMESITCLSFGFIAFLLYKFFMNRVQTISSANEVVADLQCKDLEYRHQHSVNNTILATSGKQISSKDLVKVSKVFRDFKLQSLNMPYIADFIRNQRIFNREKDYVLRLGEHIIHFLCGIYLHVDLRKKKKIRKAGILHQVTGFLMMRSSSSITTQLFNSEICDMIVARVEQVIEPNPQSFETFLKRARQNLDTVTDLPDTEFCTRMKKLILCIVTHCTFADSKITFDKLGYTFMESEAIKRKFSNPWNITMTIADSLLFLCEKGYQIYKCKSTLPIFHSGHEYVQYASEVNKLKEEVRYYHNPELYYQDFGNDFCESKFINRLECLIEQGENINKFACKLSKFEKEKMFQLLCSIKQLRMELYSKKACREGRKAPFSILIYGESGIAKSSLQELIYLHCCKVLKLDDGDNYKYTVNPDAKHMDGLTASTHTIIIDDVGAKNPDLGADASVELILQLRNNVPFVAPMAAVEDKGRIPFRGKLLIGSTNVLHINAKAYYSHPSAVQRRFPYIIEPVLKPEFVDPATKGIDKLKIPDSLDDGCYLDLWTYRIYEIPIQTVKVLFKTAEPRIIMDNLNQKEMLKWLTKEIHAHEESQNKFKTHIQHMREVKLCDLCELPTGLCDCMQASHIQLPASFTFTEWMIFFIIYHSLLMLSYIPGAERTMTFICGYFVRRLLSKYIEIRFNNFCYQRIGERIQRTFKPPKKFKYILAAVPLLYTLKKVWDMYTSWNSVEAECQGITTSSEISEGVRPKGDTKNQENVWYKNEYIVTPFEMGAHITSTKGMHINEFIKLIERNCINATFTDHLNQKVLRARGICLKGNYYLFNKHLVPDVVELDLTLVQSTSVNGVNSNFNCKIFSGDIQRSPDEDFVIIKVLGLPPKKDILKFFPDEEVKMKNKGISIGRIHDGSIEHCNFNPVRFEQVIHVSCLGQISAWVANSTTRETANGDCGSVLVMETPLGFALGGIHSAGNGRTAIFTALDKLKLNKLLPNVVITQYNENEFISSKSAHREVGDLHKKSVFRFIEQGSAEVKGSYTGFRQQPKSRVELTPMSTFLDKYNYKVKFGSPVMKGWEPKRIAALDMIHPVTKINSDVLTEITDSFLKDILDRLNSKDLSEVQVLDMFTSINGAAGVPFIDKLNRNTSAGAPFNKSKKCYMFPIEPEGLNLDPVDITDEIKERIEYAEAIYAKGNRAHFIFKSHFKDEPRSFKKIKEKKTRVFTGAPMDFTILCRKYFLSITALIQKNRFAFEAGPGTIAQSKQWGEIYDYLTEFGSDQIIAGDYAAYDKRMPPNIILAAFEILIKVCEASNNFTETDLTIMRGIAYDTAYPLIDFFGDLVQFYGSNPSGHPLTVIINSIVNSLYMRYCYYELGNKESKSFRKNVNLFTYGDDNIMGVSKDVPWFNHTAISNILGSIDVKYTMADKEAESVPYIHISEATFLKRSWRWDEDVGAYVAPLEHESIEKMLMVWTRSKSILPEEQCIAVVSSANMEYFWYGKEIYEEKQLMLKQMIHALGYEAWIIDSTFPTWRTLYDRFWSYK
APG76793.1	NCBI	Picornavirales	hypothetical protein 1 [Beihai picorna-like virus 72]	Viruses	X	Beihai picorna-like virus 72	1922619.0	species	1863	KX883368.1	RNA	Beihai picorna-like virus 72 strain BHJJX25705 hypothetical protein 1 and hypothetical protein 2 genes, complete cds	544.6	Dicistroviridae.aln	True	Picornavirales_99	YP_009333547.1|Beihai_picorna_like_virus_72|refseq	0.001471649	True	YP_009333547.1 hypothetical protein 1 [Beihai picorna-like virus 72]	3689.0	DIAMOND	True	6QWT.pdb	743.0	1.3800000000000001e-22	True	67.8	True	Dicistroviridae_RdRp, RNA_helicase	RdRp, Viral_Non_RdRp	Picornavirales	Dicistroviridae	Riboviria	27880757	False	-	-	MMAHSKMIHVITNFTLCAEENCFNRSFSLKKALNHAINSRHAVRTQCYCGEKLDGLYSAEIHLESCKFLGTFGCSECNAKFRDLVSANNHGWSTHGHNGVKGRHTFELVATVTFDRSDEFEAQVRKKTKWDHMQWNQIEERARNNSLKRTMIRDLLMESDFTAANSKIYRLAQLSRGKLPAFKKTLGNKNYFRVKITCEDGTIEVLLNPADREFAALYNSLRDFQVFDAQAWFVPDEITHKVDFGDHMNDIVRSVSSCLDKVGASVTLTRQVISFLCKLTVTVRSGFDPITIGAMLLDTLVGSGISHSMALEVIGKIKDRLRSAFTLLSDHFQAQVADFDPLSSLATIFGMIGGTILMQKIPSDGQISALVKGVCQLGNLARGATFAWSALERVIKFACEKIFEWQTGFPAAISEVEGLVAGCQQWYSEVQKLISQHTSEEIARHPGKVLEVQSLVRQGLQMKAQLQEYRIDPKLMTAFDVHFRVLQLFFFQAQSSGAFRGGPRVEPINIYIHGKSGVGKTGLISFLAIDLLKIDGMPKKQGRADYTEELYYRAIEQEFWDGYCGQRIVVYDDFGQLIDSQQKPNLEYMEWIRTGNMAPMPLHMAHLQDKAKSFFTSRVVIATSNNSLSDLKIPSLSAPEAFKRRIDICVEVTNAPEFTKLVEEKYGERVERLDQRKVESLTGKPFSTKSYRFKMRHVQTGEQIGKIMDYDQFRNKCVKLYEERARNSKNLTQVLEEHAQESFTCQISDELYGYLSNEKAQISLNPNAKEVFEEFTVPKVGSFLRRGHDEMRDLFAQNVNEMFDELKKDDRYFRLDKMDPVDMDDLEVQWLEALDKVNLDTWWTLEAEKILLGKFQSKTFAGIGALLRCLPMKDQYNHIQPFIDHIFVPRTENVEVAEALQRVEEESRPLWREWLDCAKDMVKKHPWLTAITAVVALLGVKYWFDTREDRRQTSKPPLDHHHAGLKFGERIEHGHNCEVCGCYFRHTHTIKTFQESIKYDQMCEKCTQWVAVEVYDRADEMVKNDAKEQCRLALGWVKTEVPVNEQVGSSGDAKTAKKSQTRTQGPNSGDDKTAKKSQTRTQGISGDAKTNKKAQDRTQMDELEAQLQHFDMKDMNAHLQSDPNSLQLSKKVLNNMYNLDLKIDGEWKRMLKLMMIRGRVGLTAGHLERYLKQATDIRIWNATKKDGHIFSTGKLNTVHVVDASGERKDQMLIEFPPSLHDHFDLVRNMATTVELSAFVRARACIVVPFEQGAILRTGPVEKKMERPRKYTDAEGSYKICDRFEYAGMETAAGDCGSPLVAIGTSLARKLIGIHVCGKHNIGVASPLNEQDILRALEELPMESQICMQGESILAEFKAPWELELPDGNYTAAGESLYRIPLPNKTALRPSLISGKLQEPTTAPSVLSREAMEKGLKKAGNIPPELDEELLDVAINDVKTIVNSGVRRVTRVLTEEEAIQGIEGDEFIQPIKRQTSPGYPYTGSKPPRKGAGKEPWLGQGEDYRLDNDLREKMRERVAMAKRGERMPAPFIDTLKDERRPHEKIEAKKTRVFAAGAMDYTLVFRMYFLAFAAHVMHNRIDNEISVGTNVYSFDWTKTASRVTSKGQKVIAGDFSNFDGTLLLPVLYKILDIINDFYNDGNDLIRHVLWKEIVNSIHVKGNSVYLWTHSQPSGCPITAILNSLYNSVSMRYVWLLKVPREFRTMRHFNEHVAMVSYGDDNLVNISDEVIEYFNQLTIADGYEQIGMKYTDESKSGNMVAYRTLTECSYLKRGFLWDEEELQWHAPLDFGTILEMTNWIRQDLDPEAATISNLETSYFELHLHGRKKFEEWRPRYWEVCRHLEQKPRLPLYIELRYDEERKQGRLF
APG76795.1	NCBI	Picornavirales	hypothetical protein 1 [Beihai picorna-like virus 2]	Viruses	X	Beihai picorna-like virus 2	1922562.0	species	1914	KX883369.1	RNA	Beihai picorna-like virus 2 strain BHJJX25716 hypothetical protein 1 and hypothetical protein 2 genes, complete cds	318.9	ALL_NCBI_Palmdb_RdRp.Picornavirales.0.4.fasta	True	Picornavirales_108	u262857_nogb|serratus_palmdb_unique_otu_u262857|serratus	0.010809554	True	YP_009333403.1 hypothetical protein 1 [Beihai picorna-like virus 2]	3816.9	DIAMOND	True	2WK4.pdb_A	489.0	7.322e-16	True	48.6	True	Marnaviridae_RdRp, RNA_helicase	RdRp, Viral_Non_RdRp	Picornavirales	Marnaviridae	Riboviria	27880757	False	-	-	MPFQFLTMNSTFISGDKIETDKGALESSKTFQRQAEAVLLKETNNKIYEKNKHSQIVEYKKDVNKILNRNKHAYKTKKQRKWSNQAMFELSVASAFASNKERITKAFSEQTLNEEFAAEMFTTLSSVAITIDNIRNETSPKAIMKHLFLGALAASPQYMRRAIRIATSSSKDLIEYFVSKFSMNPFSEQSVAEIDDSNPKFKWIAQLPEAFNDWNNLRSSPVFEKISNLISVMVTMGLIDKKHMSVSVHGFEMFRLATLRKHANAVDLFTAIFDTITTFAEGGYRFFTVGNPMAFFFHDDKAEEFQDLYLFLTEANEYAKVRNLHLAKLEYDNQVIHMSDKKFDMYLTKANKMCNAMLKSATTMYQKNALEQKAVALRLMRADFDQRRSEGHFKERPFSFWCAGTPGVGKSTLIEYASKACMRVMGVPNEELNNIAWINSDTKHDDTISADTMCIMFDDIGNTKPDFVEKAPTKSIIEHNNNIPCFANKAELAEKGKVPIMNKLNVYSGNLFPDELARIYAYCIMAIVRRILLTFEQKVRPEFALPDGRLDTKKVRATYPDEELFTDVWLFKIYVCSYTTKTGLIPLDINYQPCFGSKEPHWFNIHEVMLYTLKVCKAHWDEQVALRQKMDNVIPNMNFCDNCNHPQLYCICNGEPDFPRTPPGSCVNSDDDDSDEEIRDKLNNLAYIPTLGDSIEPEGLPSEWYEIVREINSHKHAEDIPFDLVERYQLAYDMYVGPYLEEHPEIHYDTSFLFEGCKGVPKTRKSAPIVEEESDDLSSVEDIEVTDVVGKPILDNQAEPEEDLIFDEDPKNLEKVLPKSTRKKRKKEYKSYGYYDANHDWQECVYDAQLQRWREIKQEEKKFREKEFGVITEEEYCVVPKANFIWKALLLKPQKAIDKAHVTFSDFFRDLQKLPEILIDFGNIFSDLVMNNQIMSWFYDRYKNWGLSDFLRSVTTVITFAVFMWSTLCLSVLPIRVAAFFIFSSICAGVMVFIAMLTRWYNDKMIRFSKFKNCIVKVQESIAEVNMKACFKAFASVAVAYKVFKIVKDVISTTNVFKNVFTRVDLNKSVKVSARETVAIQKKSRAYPIEFQSRLNPMTAEEEAARNGEESMWGTMDYISPIMQHEAKTITREDLIRKVLSNLYSLTMLDENDNVIRCNGLVLAGKRLLVPRHIFATGEVLKVAARIREGTENAVYKGEISIKAAGLVEGEDLALCWAPFLNMGVDLEKYIPIENKAELIDGTLLHRSEDGSVRRSENAYQRSSEHYNGKGFVYKMAYNSKNGDCIGTSILYGKFPGIGLVHLRGRDGEPYGAGRQLDQELIGALNASYRANVYCVQDTSMASIPTKVYDIETYTQSRPIHPNSPLNYMPIGSNVLVVGSNNQRVTHVKSTIGRSAISHLLEEICPNKWDKPNFNVKRNFRDTLIHSANPSVGLPLGALMLAIDDFKGKLLTIGDNPVGADLCKRYLKPLSRFDNLNGIPGVRFLDGLNLSTSKGFPETGPKRDWIIELNPDEYPQHPDPKDIDPKVWERVDHFKERIREGKRAFIWAKACLKDEAKEKDSKKVRVFEAHETAGSLIVREYSLPWIKISNTFPLISESVIGINCHGPEWHEMISYLTQGGTDGIIAADFSKYDRRMPAQIIAAVEKIFVEVMMELGDYSEDDKLIMEGLITEATNALVSFNGDCLIHVGHTSSGNSKTTITNGGGISVIMRVAYYVLMMRAGFKPRDIPPFALYILLLAYGDDSLMRVWFIILTNSRGEKVQLRDVFNFHTIKELLAECDLVLTTCFKDGAEPKFFNIEEVEFLKRKPRFDKERGIWCACLEEDSIFKSLHVHGKTSYSPTLHCAINIENALREWFFYGRDHFNMRRTQMIEIAEEAGIANLLGRLDESTGVVTNKLYWTYDDYLSEWNSKYAA
APG76797.1	NCBI	Picornavirales	hypothetical protein 1 [Beihai picorna-like virus 15]	Viruses	X	Beihai picorna-like virus 15	1922557.0	species	1717	KX883370.1	RNA	Beihai picorna-like virus 15 strain BHJJX25823 hypothetical protein 1 and hypothetical protein 2 genes, complete cds	412.7	ALL_NCBI_Palmdb_RdRp.Picornavirales.0.4.fasta	True	Picornavirales_108	YP_009330066.1|Beihai_picorna_like_virus_15|refseq	0.000521518	True	YP_009330066.1 hypothetical protein 1 [Beihai picorna-like virus 15]	3530.3	DIAMOND	True	2WK4.pdb_A	567.0	4.82e-19	True	60.1	True	Marnaviridae_RdRp, RNA_helicase	RdRp, Viral_Non_RdRp	Picornavirales	Marnaviridae	Riboviria	27880757	False	-	-	MTFIYQASNHGNCVREMQVCQRLAPFDAQTLPPLWLLKCWMIAYFLLLGGDNWEMVVPIVWVMIVVWCCCLIRGAVTAIKRIFRIQRANKMLRKFQVSAQAQRFSPQAGEIPTKEDRRAQWMKNRNARVIERTKKVSRGGRDFRKKEQKKPKEIFTPQIGSTAIATAFAKLANVKGIPIDDKMLSRIENLGAFYIAASKCTDVSAFLATLFLYLKTEYSKSVANTAANYISELLGAEFDSQTGEFGVKSEKEKPQWLLLLKDLQENWSLVIRNDGFKKISHVLSICLALGLCDSADLDFRIGGMKLFSIGAFAKHASAVDLVDAAFETIMYFVEGGYACFERRSIKPLLYGNMENEEFEEAYSKCLRCHEYAKCGNLEKFEDMSENDYEALLAQCIEKAQMLKTTCKGIVEKNILSRKVEVLRQWQATFRQTRVQGGLREAPYSIGIFGGTAVGKSTIANVLMVTTLLYNNFCASDDRIVTLNEADKFMSNFRSYTNGVLIDDIGNTKADFVERAPTSLMIQLVNNVRMYANMAEADMKGKVSVEPKVVIGTKNVKDTCATVYSNEPASITRRDRITLTCKVKPEYAVHDMLNEDKVRAAFPNGSPLIPDFWDITVEKSFPVPHKVKGKAATVGWEVVIDKYGRPLKDIGLPELIRWIGQDSNKFYASQKELVSKNNNLDKQIQLCPECRFPTPDVCVCDRENISYFHKMDARCVTGYCTRCEAHHKEEEEEVLDNQIGERVVAAMLPRIRRWDRWWRPKIAYWTDEIEKKSVEMLLKRLDWLENSRWVCWTNWVPQEWIEKEWMKNIVWFTRERDLRERIRCSYFNHLMWIGICILYAISIHRIFLLTLVFPLMGIAGVVEFEKKKMYDEVAADNKAMPKVFKMYRDRHIKWITGACAVVAALYAMAQIYKAFKVVPVPQGNLAPKSVEDIVERDAEVNPWAGVKVSEMPCSEKSKTTTPDRLEKMVQDNLCHMAITLTDKGRVRNFECDAFFPKSNVAIVPRHMWKADDVKAKFTRHDPSLIGGNFECFLYRKFSIDIPNTDLSVVWVPNGGDWKDLTDYFPLQRFASVPARLTFKKKDGSCVGSKLMMDVGEVVTFAAEFFGAKYNLKFETFEGLCIAPLITETKGPLIGGFHLGGKNGETRGCSGLLLKSEFDSAFDVLRQVPGVVLSKSSGTMPKELYDIQFFENTDVHPKSPINFLPQGTNCKYYGQVKGRASYYSDVEPTVISEHVEDVCGVPQKWGGPKFRKGYPWQASLQYSTKPSCGIEGSLLELAADDYIKGFLRALDDIPSLKLGVKPLTEMETVCGIDGMRFIDKMPPTTSIGYPLSGPKSNFITLLDPTDHPTHQCPAVLDQRFWDHAYEMEELYLKGERAYPIFKACLKDEPTKLTKDKVRVFQGAPVALQLLVRKYYLPVARTLSMLPFSSECAVGVNAQGPEWDQLAKHVMRFGKDRILAGDYSKYDLRMPAQVMFVAFRIMMDIAKECGYTKRDLIIMEGIATDICYPLMAYNGDLIQHYGSNPSGQNLTVYINSIVNALLFRCAYYHIYRDRENVPAFRDVCSLITYGDDAKSSVHADFPEFNHIAVAKFLEEHDMKFTMPDKESEPTPYMIDEEADLLKRANVYSEDTEMIMGALDEDSIFKSLHAVLKSKAITREQQAMQNIDGGLREWFSHGRDVYEARREQMKEVAKRADITHGCTVIHESYDDRLQKWKEKYA
APG76799.1	NCBI	Picornavirales	hypothetical protein 1 [Beihai picorna-like virus 1]	Viruses	X	Beihai picorna-like virus 1	1922527.0	species	1726	KX883371.1	RNA	Beihai picorna-like virus 1 strain BHJJX25883 hypothetical protein 1 and hypothetical protein 2 genes, complete cds	416.4	ALL_NCBI_Palmdb_RdRp.Picornavirales.0.4.fasta	True	Picornavirales_108	YP_009333509.1|Beihai_picorna_like_virus_1|refseq	0.000476991	True	YP_009333509.1 hypothetical protein 1 [Beihai picorna-like virus 1]	3386.3	DIAMOND	True	2WK4.pdb_A	582.0	9.694e-19	True	58.5	True	Marnaviridae_RdRp, RNA_helicase	RdRp, Viral_Non_RdRp	Picornavirales	Marnaviridae	Riboviria	27880757	False	-	-	MYSSSESTGGGSSFPRSSDQCHAMKTFDSNVNGTAMTSGKVIPDVHSSTDLSQFVTVPVQNTQDNVEAPSAKQGTDYRAQAPTYFPTKQDYRNTYAKNSASSQKEVKKNLKRSLKSTNSEKNKYKGKSGSTKYVQQSLLQTLYPTGIIDQVKATVADLQIDANMSEVTNLLENLGLLSYSIPKCNSRTEVAVQLALAFKTMYRSSVIEAMLEYAPTVEYIKNLFGYNIFSPQAGDGEDQDWLASLPALKENWNTIKCAPIFEKISNLISIAASIGLCSVTNLSWNVEGVEIFRLGSLKKHSNAIDFFGALLDTIITFIEGGYECFRQGSLAPMLFSTDAGAEFDELYFTCVELHQHAMIFNLAANPVHYKGELQVITDLEYTSMLNDAVEMAESAYKSAKGTWQASVLEKRLITMRKQRADYSARRIDGTLRYAPYTVYIWGASGVGKSTISQLVMSDCLSVSGANPDPRHTAIIKESDKYDSTLKSDTQGIYLDDMGNTKMEYLDKSPCERMIDINNNMVTYANKADLVEKGKIEIRPHVFVITSNAPLADHARRCSIEPFSIVRRADVHVSVKVKPAYALPDGRLNSKKANADFPDDSFETDVWDLQVYLPNGCYSQLMLGSVEGKSDGTTMDIHSLLAYLTKDCVSHFANQRALVKKSTELVPSRKYCKTCKRPERRCICFHYPQADFPPDDASLETIATDPKEVESEPKPFVSRTPRDENDASSEVSINWSLYDQHNDIHVVDENEYTKFTQDESFDFVKQAGFTETFESMKAQFERMPRVTSAISVCIPLFVVQSRIIQRLYLLCHARDFLKLEGRARLQMIILWVLINSMVVLMSEYSVLAFSLSTLFCFSIYFAILAKWKSDMCYRMCNNRELTSDLFASLRRSKAVQFFSVCAMAKIIHKIVASLRVIHDCQATLAPQSVADIRRRDEEVNPWCTPVVGELHVSHLNDTMTLSQVMAKVSKNLFHATLVENNFQQSCDILALGGDMYLLPMHIFENRKDLKVLVTRNDPSTLGGTFRAFIGVNEVVPIPGKDLCVVPIPSGGVRADITHLFPDSVTVSGNARLLYRHNDGILKNDPIRANYIRNSESGGAGYHYLAPYNTFAGMCGAVIIGAFAKFPICGIHLRGVTGTPSGKALTVTRSEIKDAIAKSHAHVGGFPVHTAGTFPVERYDKQVVVSRDIHPNSPLNYLPEGSNVEYLGRNNDRASHTKSEVVTTPISKIVEEVTGVPRQHGPPKFDSRRMWQASLAHSANASPGVEPSLLEKAVIDYTGHILEVFKSKKFCEMTRSELVPLGEMETLCGRDGARFIDAMKKNTSKGFPLSGPKSDMITLLNPDDYPEFSCPAECDKLIMDEFYKMEDLLAKGERCYAIYKACVKDESTKIGKDKVRVFQAADWAFQLLVRKYYLPIARLLSLFPLVTECAVGVNAQGPEWDQLARHMKKFGADRIFAGDYSKYDLRMPAQLILAAFKCFINIAEECGNYTARDITIMKGIATEVSYSCVSYNGDVIIHSGSNPSGQNMTVYVNCVVNSLLMRCAYYHLYPRELGNPEPFRHNCAVMTYGDDVKGSVRTGCDWFNHISYSDFLKARDMVFTMPDKESEPTPYMNDLEADFLKRHNRFDSETNLIHGVLDETSIFKSLHTVLRSKAVSMEDQSAQNIDGALREWWQYGKQRYEMRRDQMREVATRAGISHLCNELEVTYEQRMEDFKEKYDIESSVPGSH
APG76801.1	NCBI	Picornavirales	hypothetical protein 1 [Beihai picorna-like virus 91]	Viruses	X	Beihai picorna-like virus 91	1922638.0	species	1822	KX883372.1	RNA	Beihai picorna-like virus 91 strain BHJJX25930 hypothetical protein 1 and hypothetical protein 2 genes, complete cds	474.3	Dicistroviridae.aln	True	Picornavirales_142	u6768_nogb|serratus_palmdb_unique_otu_u6768|serratus	1e-08	True	YP_009333596.1 hypothetical protein 1 [Beihai picorna-like virus 91]	3488.4	DIAMOND	True	1KHV.pdb	711.0	1.549e-21	True	67.2	True	Dicistroviridae_RdRp, RNA_helicase	RdRp, Viral_Non_RdRp	Picornavirales	-	Riboviria	27880757	False	-	-	MMTSTTFGVVSGECVAYSVKSKYCCDQECFVKPFCMVDGLACDACMNYSYCNCKCIRQTVREKTVTYKTETDYQIVNGKLVTEKREIKITRSVIIKKGKTDDEIMAHDGENHYEKKMRSRAIEARKVARRRLKAHTHKVLLYSGNAYLCHLRKCDENRAIDEFERRCRKYSYLDGVEELFNPIDAHDGFFSRLTSLWNNATASVDQLPDTLNSVDNAASSITSLTATISSMLETMKVNLEAFTTSVQKNFSLLPVKKILSALLNSIALKSFIPFWQCFCDLCLDFGVDIALYEKFLQAPVMQHDGDGDYIQEIWHKYGTYVPTALTAIVTTVLCFCSGIEFSATKILTFSGIVGRGVAGIEKTWQAITSIFKSIEDWFSMKLFGTTRDKLKKDKQYPNIERMIAASTKVMSLPYKQDCARSKVACSKIIKLFETLSDYEQLALARKDQEVAVACRTARITMKPAVEFARVNVSLNNDIRVPPVIIKLYGRSGVGKTELMQLCVQDLTDKYYAGAEYRNLVFDRKVENEYWDGYCNHHKIVKYDDAFQLPDSIMAPNPEYMEIIRISNTDPYQLHMSAVEDKKETYFNADFVFITTNDRNPTPVSLKCPDAFRRRITLDVEVKVDPRYGHNAQVGNATYTVVDKVKLFKEQNPGVTDAEIQEKARSGKMIIKPSRNIYSCDVSYVDHITGQRHRENMSYQQLFDKINYFRSCNESDHSTKDGSLFIAEESDEFKECFDFPQAHDGDTIIRRTVDNILFDPNIQDQLTEELFLAIQDLSVGTYINIVEREGKLYPYYEEEIDTQALRSVTEEILAEDEVLDLSKVERIKGWVADKWMDVKNISHKVVVWIMDNLRLIVPFVITLTGLITVGHIAFGKCGYASLLANGGHVYELFAHRLCLINCGLCKKLKANPIVSVPMVEKGVNAKHSGLFIYHPVTFSQWFSYVNEKAIECGIEVHPGFARQVNNDLINYCVNAESKGKGYFQTALMEESHQDQKYCKRVMTESHQEQRNKKTLYTESHQDIKNSKVLYTESHQDPKIKQILLTESHQDAKARKLLFSEDGEIYAQMSSDKNTTQVGEKVYNTQLVRCYSDTGRRTNGLFVKGRLMLINAHFVRDVKSFTMTNVGDPGKVRHPFTVINKIALQKHGRELDMCLIEVSANINPRSDIISNFMDHSSVSNIKAALETGKARMFKTHEMKPCLAPMIEVVEKVKIFDQEIYSNSPGGHKNLILDYATYSTNAEPGDCGSPLMIYNTSMTHKIFGVHCAGRSGEGFAQIVTQKMLKEACEGFKQQVMAQCSYEPEDVSPLSNSLSLGRVRKGVTLPRETSIRPSPLHGIFEVKKAPAILHVPGEDTLLKNAQKMTKETVLLDEQLLDKCENDINNLLSTSNAEQEVKRVLTTSEAIAGIHECEFIDGLNRSTSPGYPYIHDRAGKPGKTKWLGNGDEYIVDNPELLDAVHEMEEAAKQGIALLHHGVFTASLKDERRPIEKLHKTRVFTACNIALSTLIRKYTLGFVKHCCENRIENEIGLGTNVYSQDWNRIAKRLLSKGGPVIAGDFSNFDGSLNSQILFRIADVISSWYDDGETNKLVRQTLFVYLVNAPIIFRNQVIQLNHSQPSGNPLTTLLNCLYNSFIFRYCYLLAQGERGETQTLSHFRKRVAAVFYGDDSIIGISPLIIDWFNQETITKFMDMTGHEYTDEEKTGKCVPFRSLDEVNFLKRTFKLRDGNYVCPISKDTIEDMVMWTKRGIDQDAWCDQVLTTAAFEAHYHGEEFFNSFSNKIRNECRKRNIDSRLCTFSEYEQMSLKQLDQESTGKSQSLAPNWLWM
APG76804.1	NCBI	Picornavirales	hypothetical protein [Beihai picorna-like virus 16]	Viruses	X	Beihai picorna-like virus 16	1922558.0	species	2574	KX883374.1	RNA	Beihai picorna-like virus 16 strain BHJJX25950 hypothetical protein gene, complete cds	401.3	ALL_NCBI_Palmdb_RdRp.Picornavirales.0.4.fasta	True	Picornavirales_108	u10125_nogb|serratus_palmdb_unique_otu_u10125|serratus	0.0009558559999999	True	YP_009333546.1 hypothetical protein [Beihai picorna-like virus 16]	5239.5	DIAMOND	True	4WYW.pdb	677.0	4.1e-21	True	59.3	True	CRPV_capsid, Dicistro_VP4, Marnaviridae_RdRp, Peptidase_C3, RNA_helicase, rhv_like	RdRp, Viral_Non_RdRp	Picornavirales	Marnaviridae	Riboviria	27880757	False	-	-	MTESTQELVPTYPLHHRWSGSIIAQAMKKPMEVTLGDHEVEKDEMVKDFEALFNDKVMRRKKVRNRRLKKATAKGGNPKRKVKPHNGVEENEDINNLACMVESLIFFGTTKYATTMFRQAFLACLFAVYNSTKTSWILSLVNLIRTQSVFDAWDTYSMQDILNWLKGALGDWQVFSKHQIFDSFSALLTYMVTLGWIKDGINLSWGKLDLLRVEALKTQVKATDFITALWETIVFILEGIKHLLSGTFYQFLQSTSDMVRFESLYLKLKDQFDLVVYGKVDESIYLDVAQYEFDLSETLLLGRKLMGVCPSKDKLRVTTYLKDLIAMKSKFLEAVCGGDLRMAPFALLIHGNSSVGKSTLSSVLLKYLLKVNGYSCSAAYIAYLNLMDKYFPNVKPYTTGISIDDICNAIADMIEGSPLQTLLEFINNVPMYLNQAAVEDKGKISANPKVLTATTNIKHLNAEAYTLEPASIMRRFAYHLHVEVKPKFRVDGGVALDRKKLMKYEAEKIQAAIDEDKAYVPDIWDIRVYHVHIKEDKNKSGPNDKRHKPSRYELVLEKKFSNMGELEIFLKEASREHFEAQKLVVEGDTRLSKMEFCNTCGAVECHCICPHGGTPEEIAKKELLVQLPNVEKLVLREDEFKMAMTEFFVDTKDSVRNLFNMLEEHCAGLCVAHLYIVQKVVRKLFNKYVTPDWTMWLPNWIEGTPMGTTLTRLYRPKMVATTRVIFGLWNCIRLQIGLFALSKYLQWCRERIYAKEEAFVENLLVLCLLLLYINVTRVSLPAVYHWIISTLRWLSSTNFSRILTIGFWTLVTVSEGFRPGLGMFLGACALAWTTINDEIKVFKDVPYTISKSYAWIKREDNEYRDKVIPNFCGGYVVYKLLPRIVSSLKTAMEKAEPHTRLDPTPEEAAILDKEASDKWYQPPLKERILDYIPMEVGRSPSELSNKVMKNLVYVRDCNTRLFTNGLFIMSGIVLVPSHFTDDLDGKVEIIRKTVGVGCGNAIISRVVDKLDVYSFPKLDLALISIPNSGDFTTIVDCFPSRIPKAERTGRMLYRNRDGNIKEFPVVNIKSTMTTNNHKRSGKLMVFPGFHYTAENAMGMCCSPIISNDKQSFILGLHIGGDGHTQGRGIFIDPKTLQSGVDELRSRRHIPQIAEAGEITKHNGEEFFRPELHKRSPLQLVEGQNNFRFMGTVRLRSTPKSRVVDTPIAAELARELDLMVGWGKPKFRGPDKSSPWVPWLRSLRIAVNPPPGFEPKLLDRAIVSYESRLKSTMKSLTPLSDFEIVNGRDNCRFIDAMDRSTSMGYFWPGTKSDWMVPIEGKVEKYTFKEEIWRNTKEIEETYSTGKRAYPVFKACLKDEPTKTTKDKVRVFQAAPITLQILTRKYFLPIVRLLSVYSARSECAVGINPMSCDWGELHHHLSYFPNTLAIDYSAFDINMCSQLTFAAFSILIRFAEMAGYTYDQLRVMWGVATDICWALVAYNGDLIQFCGTNPSGQNLTVYINCIVNSLIFRMAYYGCGYNHFNSSVRLMTYGDDAIATTCTKFGMKAMRDFLAERGMTITMADKSAEFVDHVALGDVDFLRRGFSYHPDLDTIVAPLEKESIYKRLLSINASKVLSVKEVTAVNVDSALDEFVFWGGEEFVKHYNILVPIAQAHGLVDICPRIMKGYADRVSRWKKNFCALPALPGGKSETGVKVTMLPNGQWVSIGEHQIAQNSEGVGLATQANTSNNPTEVGILKWINKFREQIKEKSSGLEIPLKSLGVDAPNVFPHAGSEIVTFHDDKDRQNTVPSDVDSTRDRLQGTDSSLGDFLSRPVQIGQYFWSTGTPDFLVFLNPWHQFMINPRVANRVSNYYCGKMKLHVKFVINGNSFFYGRLMASYIPMYGYDTLTQYTTDRLENVQFSQMPKIFLDPTTSEGGTMELPFFWHFDYLNLTNTDITNMGTIVIRTLNDLKFANAAANQNVTITVFAWATEVDLRAPTHKNVYDISPQSGTEDEYGKVSGPATAVANAAGRLSNVPVVGKYARATQVIASTVSGIAKAFGYSAPSIAGAPSLVNPKPTTNMSTVDNPDSGQKLTYDSKQELTIDSRIAGLDGTDEMNIAYLASRESYIFTFPWLKADGTYQCLFSAVVDPGLYRSTPEGTGLKLHIPASFGAVTPFGYWSGSMEFRFQIVASAFHRGRLAICFDPAPSCPTVFEPNVMYTEIIDIATCRDFTIKCPYMQDRAYSQPAGPQVSETALIGTSPVTGANPAFHVGNGTISVWIINELTTPNVDPSVPGDIEVNVYMKACEDFKVMGPSSFMACYEIKPQSGREVDPVSDNNAPVSHADETLEQCVDHDVHHLVYGGEAVKSFRSVIKRYYRHLAFGCTNDDTGLFHSLAIQCFPFYKGRVSGAVHTTSTTNYNFCGFTMLNWLAPAFCGMRGSIRWKIAPRGSSDKHISRASITANLIQQQNFEDSSGFVSKSSRSVLAKEGMFGTVGFDPEIDNYGAIVLANSAVNGVLEVEIPYYSHARFIPGRIENWTTVTPPTALYGVRFLVDNSDSGAEFYETFVAAGEDFSFFFFAGWPPLYYYTTVPTPT
APG76805.1	NCBI	Picornavirales	hypothetical protein 1 [Beihai picorna-like virus 70]	Viruses	X	Beihai picorna-like virus 70	1922617.0	species	1830	KX883375.1	RNA	Beihai picorna-like virus 70 strain BHJJX25952 hypothetical protein 1 and hypothetical protein 2 genes, complete cds	587.2	Dicistroviridae.aln	True	Picornavirales_99	YP_009337682.1|Wenzhou_picorna_like_virus_26|refseq	0.00109078	True	YP_009330121.1 hypothetical protein 1 [Beihai picorna-like virus 70]	3597.7	DIAMOND	True	4WYW.pdb	664.0	9.387e-19	True	66.3	True	Dicistroviridae_RdRp, Membrane-anchored ribosome-binding protein ElaB, inhibits growth in stationary phase, YqjD/DUF883 family, Peptidase_C3, RNA_helicase	Other, RdRp, Viral_Non_RdRp	Picornavirales	Dicistroviridae	Riboviria	27880757	False	-	-	MDSNKQITLYTNLTVCDHCEKGHTTKKAVIQHLANSGCTGSTICYCGQKVSNKNAADHMLQCRFFGPLGCTLCPDRLFKSLEKANNHAWSAHGGGRWTPIIQETVDFKMQAQVGTRFVQMQIDQLKERARNNAQKRTILKELVKESNFAASNSKFSQLVEYFGVDRVIPLFTRTQGRLRDVPLQLADHVITVRVNMMDPDFRTMWTRLGPVVVFRAQALFGIDINHHTDDALNGLAEQLTTLLRGFNVNMSAIKKITSLSCKLVAMVCAKFKAGVVAPLIIDALVTSGVSTDLAQEAWNMVKDHFRTVSQLLRGGLFAQAADFDPIASLTTVIAIMGGTMLMKKIPRESEINECVAGVTKLGGFVRGLTFAWSGLEKLISFVLKKIFEWQTGLPAETKDLEQYMEGIAAWFKEIQEIVGLATADEIARDSELCARLESLYRQGLIFSQKAVEFKAPREVLGPFNTHWAVLKNLYEKATASGAFRSGPRIEPVVIYLHGTSGVGKSGMMWPLATDLLKVDGIPTDSDGKKDPTREIYMRNVEQEYWDGYKNQRVVIYDDFAQIVDSAGKPNPEFMELIRTGNLAPYPLHMATIEEKSKSYFNSRVIICTSNVDVRQIRPESIACTEAVRRRFDLVGEVQVKPQYARRGEDGQDYLDRVKVEKLTGSPKPSLDVYKIWLRDPLTGRLACDTALSYQEFSCLALRKYRDRFTRSSTMQRFLQEYAELPLMAQALSPSEEERWLTELDTEVKLIELQGMSGWTGQQIEEFMEIYPDIRDLIHPDTQPALDEFKTLHKTWDTIQVEWSTLISEQEQLWTDDAAQRLKQLVKRDTMLLYSVGDLLEGIRERVVRFNRKVIERLRAASAGWLDRVKAFCADVAAKVKEHPYITIGLAIVPILLMAVGQYMKGTKIVAAGPPLDHHHEGLTRGERTLHRHVCLWCEEIFEHTHVIKSVQESVQYPQLCGKCDRAGTVIRYGERNGEPGFEILRGHKMKFAPFEFATELSGSGDVHTRKKEAMRTELSGSGDAHTKKKETLRTEITGSGDIATKKKQSLVVEIDDETGDDYEPVITEDKIEAQLLSDPNAFQVSRKILHNMYNLEVKSDGVWKARIKICFIVGRTALTAGHLAPHLEKAEEVRIWNATVRDGHVFPKSKLKWIKVESKDGTSKDQLLIVFPRSVHDHCDITANIASSAELTRFNTVNGCLLTPADGVVMMKYGQVRSSDLVKTYTDKLGTTYKLRSSYQYNLETKDGDCGAILMGVHTGLARKIIGIHVAGSIGIGMASPLNIDDIKRGLAAVEMDAQVSLNLDALLKPPVAGEKVDLPEGDFVPVGKALYKVASPTKTALRESAVYGLITEPTTAPSALKPKMVDGVRVDPMQQGLKKAGRIPPSLDTKRLAIAVNDVERIVNTIPEPDHARILTDDEAVAGVEGDAFLAPINRKSSPGFPLTREKKGMPGKMRWLGDAEYRLDPEIKAEMDRVVENAKNNVRTPTIWTDTLKDERRPLEKVRVAKTRVFAAGPMVYTLVFRKYFLGFAAHCAKNRIDNEISIGTNVYSVDWTRTAERLRSKGDKVIAGDFSNFDGTLVLELLAEIVEIVNKFYNDGEENAQIRRVLWKEIVNSVHVCEDNVYLWTHSQPSGCPITAILNSLYNSISMRYVWLTVMPAEYRTMKAFNEHVAMVSYGDDNCVNIADSVIDLFNQLTIAAGYKEMGMTYTDETKSGNMIPYRSISEIGYLKRSFKWDEEEHQFIAPLELSVVLEMINWVKGDFDREERTIENMETSAFELSLHGREVFEHWIEKYKQATRSFQIRPLFLTYDEYRFVEAKKYGRLAAACN
APG76807.1	NCBI	Picornavirales	hypothetical protein 1 [Beihai picorna-like virus 41]	Viruses	X	Beihai picorna-like virus 41	1922585.0	species	1658	KX883376.1	RNA	Beihai picorna-like virus 41 strain BHJJX25957 hypothetical protein 1 and hypothetical protein 2 genes, complete cds	348.2	ALL_NCBI_Palmdb_RdRp.Picornavirales.0.4.fasta	True	Picornavirales_52	YP_009333605.1|Beihai_picorna_like_virus_41|refseq	0.000583798	True	YP_009333605.1 hypothetical protein 1 [Beihai picorna-like virus 41]	3311.2	DIAMOND	True	6QWT.pdb	576.0	3.832e-19	True	60.9	True	Marnaviridae_RdRp, Peptidase_C3G, RNA_helicase	Other, RdRp, Viral_Non_RdRp	Picornavirales	-	Riboviria	27880757	False	-	-	MLSDSLQSGVVDATPLSTSSDQQSSECYCDEKRYAARKYQRNSLEKRQKRKLMRTLDSQYQEIVEDIQRLRLRKSDPTKHVRKLEKIKKKQKKLCKIAYAQSGLDIEGFRCALLDGLKAFIETMKEYRDEVGENVIKFFLDLFSTLYNIYSNPTWKSFLINFSSFFSRHLSLEMAELALTWLKDAFNIALSQDDSETTKVLILRLFDNAMDFLNDQLWSNICDFFAKVAVIYAATVDMVSIESLDMETLTKKFQEFRSHAPEVRSLIEMAMLAQEYVCGNWQKIRSGDWSNVLLGKDETKEFEVEVRVLEQAFSFVLSNREVDLMDRYKMTPDQYQQRLSAAIKKASTLISRCTSVQQKMCISNFIKSLTEKQSHLFASIADAPRKLEAYAVKFAGPSGTGKSTLLDLCSKIILKAYDRDPSERGQVVFTNISEKYESTIFPNHKIICADDVANNKNEKPNYDRILNYVNTVPRPLEKADTKEKGIYYPGNDAFLATTNDETLRAMQCSCAPESILRRFALDVTVNIRPQFQNEYGGLRSTNERRFDVYELTLKRFSHIEVDSETEKKTIVWKEIPRNEWNPDDDGTQDFKAMCRFLASDVKRHIATQKEKARIQKELDECKFCEECGCPTVICSCKHQDAIAMFGSLWSTCNTRELWDVRAALSGCRHSLMRVHKDVSLGIKLYQKRAQIQNLLSGGLAALIVGCVLSPRVGCGILTAIVASVLYLRWKIIKEVDEEISRRNDRLSSLCESVREQLRSNMKYFAFGASLLAIYKCYRVVRHMFVTQDKSSYFDEKSDLFKVLLKNPKGSEHRIILQDERDYKEGYSRITPKETKISKTTTSADLRTAVAKALRFVIVRSKGEVYGTVNGLMVASNVIMIPSHALPESMPFDIETSATPGVPSAKTKDQKLDERYCVINRDLDIAFVHLASSPASSEFAQFFPEEYPQFYSRATTLVWKSPDNKVTYSEQAARQLSSDLNYYGALERDGYLYGTRQTLHRYVLKKGTGLRVDLDFEGFGGLCGGMYIDSSKGLIYGFHVAGYRDSCSGYLTCVTQPIIKDALAQLDKTSPTLLVHSAGEVRVDLYGEPYTLVNEKPLYVREDGTKEKTIVTYFGQVRKNGVPLEERARAPYIPTPFKGIQQEFGPSKHKPPRHPNDVGKAMKTLNKLTQPVQHYEGDILAKAVEDYQDQTLDIIRQNREECSEMLRLYTQEEAMDGCEGVGGMPNASSAGFPINKSKKQCLVRDPMDESLVKVPREFDSAWDIQGEIDRTEKCWRDGVRSEAIYKASSKVNELLENSKANEKVRKFYGSGFANFVASKKKLAGIPRFMRRFWRQTECLVGINATSKEWREYHDYLVEYGTDRMIAGDFSGFDTRMAAQITAAAAKIMVSWYAEAGCNEDELREIRGALSDIVHPNILFSGDLYRFANANPSGNLITVQLNSICNSLMMRYVYYAMMPNIKEKFSSNIRLGTYGDDNAMSVKAHCKWYNHTSCQREFEKLDIGYTMADKGATSVPYISISQISFLKRFFVRHPELNSIVAPIEMDSILKKFHWVKKPNESPLSFDEQFGAYTDGAFREMYLHGRPAYEKFTEQIKRIIALNSSLKSQVSLIPYDEMTEILRPYYLDSYVNDNKKLFAESCGVDVSELANVDLEDEEVVG
APG76809.1	NCBI	Picornavirales	hypothetical protein [Beihai picorna-like virus 73]	Viruses	X	Beihai picorna-like virus 73	1922620.0	species	2680	KX883377.1	RNA	Beihai picorna-like virus 73 strain BHJJX25960 hypothetical protein gene, complete cds	497.8	Dicistroviridae.aln	True	Picornavirales_99	YP_009330023.1|Beihai_picorna_like_virus_73|refseq	0.000972942	True	YP_009330023.1 hypothetical protein [Beihai picorna-like virus 73]	5305.7	DIAMOND	True	3UQS.pdb	714.0	3.231e-20	True	68.0	True	CRPV_capsid, Dicistroviridae_RdRp, Peptidase_C3G, RNA_helicase, rhv_like	Other, RdRp, Viral_Non_RdRp	Picornavirales	Dicistroviridae	Riboviria	27880757	False	-	-	MANITIYTNIRTCECGLRVTSLQALWNHAKSQGKCNAMCECGWVGLPNEHDDCVMTGPWLCECGVKAKSAERLRNHKRICRKRPLEAQVSVDEYKLRCRQNNYRRRLTFNLLRNTEWWKPNSLLNQLDLSVWPAFIKTQPARARVSFQIQGKRVIVNPLDDGFLELYNNIKDRIDMDAQIGIPVKLSLGGEVDGLLRRINTIIDSVSSSSIASKMVYFITQLIVLVELRHSPMGMMAWCTGVLAALLPQGAISDFLSWLQPKGLEAQSLTDVNHGTIAAIMGQLLCASVFGLTLASGQVKTLVNLGNAARAATNMWQFVVILMEKITPKISSWISGVPEGAEEAKRIIDGMEDWTKDCDSYCNSVFIDSLTSDVAAGLRVEQSVHQGNRLMNEAMNIQDPSLRARVVSVITYYMQDLRKKYESVLSSGVNRGGPKIEPIMIYLYGKTGVGKSSLATFLALDLLHKPLGGIPKRDGKYDHRSQIYHRQPAQEFWDNYHGQPVVICDDAFQQKDSLALPNPELMEVVKMGNTNCFPLHMASLLEKAKTFFTSKAVIYTTNQERVGVESLVSGDAVRRRFHLNAEVVIAKEFQKRVNGNVFLDSEKVKEVCKSSSTDPYRFWIKGMDGHLDWSQHRKVGKEHVPWTYEEFRDKAQQILSDQLNSSVERLKAFDDYAAKLEAQALSGDETEMTNCLQFSWEKKMRDQQDFLGLLIDRVYGEEGWKLIEDAIAAKDNNALLNILDSKEMEDEAKFMTESLKEVGVNVHQSPMHTCLTWYVVDQAKDETWRETMMRRLHFEELRDLAASWKTKISNWIRENPMLSAALAILPLIGVMLMYVATGKQQETGETELADSGDMKTKKKALRTVELGGSGDNATKLKTKRVELGSSGDVKTKTRSRTVEMRDASEVDVEVENGSLESQAQTDANSFELAKKVLNNAYGVRRPGGEILFRITFLKGRTALAMAHCVPVLHGEIQLVNAMNPQCLNVAADDISVVANSDYDLAILQFPNYIRDHSDISTHICDHQELSKFPEAGIQGAIVMAGEKAQMIKYARVYMDTDLHYEDSAHNAKYHLVKNFRYKMEMKKGDCGSLLVAVNTNFKKKILGIHVAGRTGHPYGHAAPVCARILREMLGHDSLDKDAQVSIDPVVFETQVGSLIKGSNFSIIGTTHVDKASVKTTIKPSVIQEYLPPPVTKPCKLRAGPNREGKIIDPLMKGLEKAGKATPLIDNDMLKAAVDDVTRMYGKMEGDRRPTTWEEAVAGVELDPYAPPIKRSTSSGHPYKYQNKDMSKRALIADDYKLDKKFRKELHEQNQMLKEGRRIPCAFIDTLKDERRPLAKVDDMKTRVFAAGPANFTVLFRMYFLTFLSACAHFRIENESAVGTNVYSPDWGLIARKLCRKGKTVVAGDFSNFDGSLNPQILWGVFDVIDGWYGEDNSLERRTLWREIVFSIHSCRGQLYHWTHSQPSGCPATAMVNTIYNSIAVRLVWLLVVPSKWRNMKSFNEHVSMVAYGDDNVINISDEATDVFNQLTITEGFAQIGMTYTDEAKTGKIVLGRTLDEVSFLKRGFVLDGFHWKAPLDLDTIDEIPKWIRNSPSDEQATIDNIESAQMEWALHGKAVFEQRKKMMDDACASAGISNPMLTYWEVKESLLDQAGLVTAKTEVLEAQIGVEAPLMAAYVLERNLTGMVWDWIFMSYLKNCKSGRVSFFLVQTLILVARWSINWQSPFTPLSPWMVYEGANWRQHERTGVLDKWRKVQDSRARFLSEEWRRNPIAECVPLEIQAILPSVFEAQFNSTGQVYRNPRVAMSLQKDMIEQQQITTFREELPDSTARVVAKDPSSLVGLPSESLAHSLVSILGRPVQVHEGIFQDTSIAPTELEFPDVMYATAPNLVDKLNYFTFLRAKLNVRLVFNATPFQQGRYWMCYSPYDTQSNRGHTGYAQNLTGYPGVEIDLATGQPAEMSVPFMCPMSHFRLTDGEGRFGKVIIAPIVELHSGTTPDTVPFTVFAWFSDVDLVFPTKDTVDTLEAQMGDEEAKHAGPLEVISGGVATIAEMASKVPMLSAVATPVGWIARAVQGASAMLGLNKETSKAARTHMVNEPGQGYTHADGLDDSTVVGLQQDTGLATNFDVFGLEKDEMAIENIKSKMCAVRGVAQVQLIPWTTADLPHAQIFSWQNSPSCCQEIGLGSIAPTTLNYLASMFQFWRGGIKYRITVAKTAFHTGRLRISYVPAKSGVVTPSTDEVESCYNWILDLSKTSELSFEVPYANNVPWCSMAFLQEGDAGWTNENRTGTLIFEVLTPLKSASAAVSDQVQLTLWHAGGEDMAFAVPQFGQLYPISNPPLEAQIFNESENTGNEGEASSQKMWSSPPMDMISPEENCIGDKVVNLRAIIKRFGEVFHGKQFPYTNFSGNLTAISGPLNLNDTLYHWTGVEIDPAFFGSRDIQLVTPVTKTCWTESHVTLPTTTPLTGSISTSTANLRVADNLPNNNPLHYISYLYRFYRGGKRYKMQTGLWSQPGQSYPNTYSDVSQGGNWLQTNRVPIVVSRDLLPTSNGDVTIYDPSTRVPTDGAGKFQHQVYSDLRGVVEWEMPYYSRIPISLVAEGNVPANQGPLVERNKFVVHRGLTDEDNRTPNWMSFQGPAPYDDLGSPIAFGWNKHFIGSYKLFEAAADDFSFAFLTGAPTCRLA
APG76810.1	NCBI	Picornavirales	hypothetical protein [Beihai picorna-like virus 87]	Viruses	X	Beihai picorna-like virus 87	1922634.0	species	3552	KX883378.1	RNA	Beihai picorna-like virus 87 strain BHJJX25970 hypothetical protein gene, complete cds	414.4	ALL_NCBI_Palmdb_RdRp.Picornavirales.0.4.fasta	True	Picornavirales_76	u23198_nogb|serratus_palmdb_unique_otu_u23198|serratus	1.5000000000000002e-08	True	YP_009333607.1 hypothetical protein [Beihai picorna-like virus 87]	7039.1	DIAMOND	True	6R1I.pdb	622.0	6.318e-20	True	59.2	True	Peptidase_C3, RNA_helicase, ps-ssRNAv_RdRp-like, zf-C3HC4_3	Other, RdRp, Viral_Non_RdRp	Picornavirales	-	Riboviria	27880757	False	-	-	MMCSTFLNESVCVSADMTPTALPSRVMGIPPQVFPIVEFSVTPDWNCYVICKTTKEFVNGHVLETRDIVTIPSSEMTLPEINYAISQNIMPERKLIIEDVTEIEEEEQRIENERKKKQVNENVRVNYGDNIIVGLYEGMHTCTVLYDQKFDEPEVLENVTSCKAEKLKFVKTNLVSSYTSTRFTCGSSKSTLESGAYFCFIQGHSIKEIVKKFEAEVPVVKKRKTRRVAVAKKKARITRSIDELLLEVEEQYGTGKPMPVLVQKKKNPVLQEKMKEELSARKLRRLKYSIHNELVKTANLYKQKLENIRRIRYQEMSQVMKKTKIEKTELISKKTRKFKRDYEKQKNIKMKPQVLHSFVEGISASLMEGFESLRSMPTNINRACTSTASFFDSATDILTNITENRSTIADKLVIIISQLNSVFKHNFDWSSLVAAFTAIAGVCGISLMGLSSKLASLFNHTLKFFTQAQSETDIWDILKRLFDCRTFSFEQMKAILAITGTTFVTALGMLLTPGTFVASAFKFASEFGRAAIGFTKILDMISFVTNWIDDKYHVFMYGMTREQKRMNDALPDYEKWLENVTYIEQFSDSDIQSHAQVVNVILETFTFGERLRKLVKEYNNKQITQNFTVYYTKILKQWMKAENSPARKSGVRQVPVSFYFYGKPGTGKTILVDTLAKDIVGKLHANDAKTYNLNSLIYSRNAAMDHWDDFQPQCKVVIQDDYGQRIDTTGAPNPEFAETIQMVNKQKYQPPRAEIGNKGNSPFEAEHVLASSNLACVIPKSIVDPTALNRRRDYYFEVKVRQAYGKRYTADNLDYLRVDRTKLPTTCMEHGQRLAPGAQCGTCGKPAVPLVDCMEIYELHEYTIDAGRQVPTGRVCTYDQMWDLYKAVHDERKQEYALSLSQYSARTMFQDNVRPPLDLSHMNSFNQTPQVWDELLNLDNQSPEAMENMLLSIANEAEVNLPSAREIQAEIREVLIDRDIPADPLAEIIPDEVIEQENVPEHNDIPRIRKFIASIRNSLPTVLPWGKIFAGVVVAGMMTYMYKWSKSNSKCIVENYTSPKQLNHIACICEICKTVKLVDDYKLTDAAANKAKLEIITAMAPESEKAFWAKESCKYQTVKDILSQVLPDPEIFHQGYSGDPRTMRLKHNRSLRANMSDYAKVVQKPQGNANEILYRLVHKNQFKLRGLTKNSVENGRPTMSSSNGIGLIDRVILFNQHVWEDFEDEVEMYFVGSTVPAFKFPKSACQVLYYEKEGQVDTDALLIILPQGPRFKNIVGQFVLNKDLHLVLGNRISYSTLRWTKVTNRTRPSPEPLIMSGSTLPSTKTICFYDKEIVGSIVYRLDSMAGDCGSPIVSHANVGAAICGMHIAGDDGLASATVITQETLRKNLDVLFEKYDYDAMQDQCPQIEFLDEKPKIYENLTYIGSVAPVNEPTVTDLSSSIIAPYLKPSHQKPAYLKEFEKNGVRYDPMEIGIAKYSKTKVYIPDQICEIAYNDILRVTLNSYADEQCCILTYEQAIHGRTQYAPYFEALERSTSPGYPYVLNNPGRGKTYWFGSDENYIISEEIRGHVNEIIELCRNNIIPNNLFMCCLKDERRPKEKVDVGKTRIFTVGNQAFNIAVRQYFGAFTALQMKNKLINESAVGMNPYKRAHKRVFYEMITRFGEDSIIAGDYSNYDGSQPIKFHQKFVDYVNSLYNDGEENARIRRCLAEVMFNPKLLIRGNIYQAYGINTSGNPVTVHLNNFVNQMAIRVAYLDLKYVHEGNMICDFTDNVTGFFFGDDNILAVSPRIQNWFNQVTLTESLAKFGFTYTDEKKTGEIVPFRNIHEVGFLKRTFKGENLVLDKEVIIDMMKWVRNAKTHDKKAMATKQNLTFSLVEMAQYGEFEYNDWKHRLEVAFRFAGYPVVCMTYYEAIYTLSAWGKDLDLEKLELVPQVDIDDLCNICATNPPERLSCGHEMCVECVQRLIRDEAIRHDHGFTIANCPYCRNPISAENRDGYFTNRTLPMLQRYHYKVRNLINLLAFEVNPIYSINQDHGEFLVRVKCVIHALRSGRITFEIAIRLLSFILKCLGITVVVCVNPMYFIRQLIFVLGEEMTKRLANTSGQYRLFIFILNLINVTLGTISGGIQSTIIINAIYALFYFIGMIIKGAYFATTPNKFFVTFTSSFFAILELIVSAKGCYYPLRFLVGFQHVTWGRQNFIEAVFNHLAWNCSSLTLNLTSFTIDTYISFKNPVLRRYVRRLVDRGLNPAQIIYRLRYLCTAIRGRNQGLAALGAALPQREDGTPPTGLAVPPGGTPTANNQQNVNNANIAQANVNNAAMFSFNYVPYGLNLVGGTFLRGHTNLFIRDTHIRLVPSQTPLLSHLRGMSLAIMASPFTEEIYQTPLTKIIFALIEFHQKYKDVGGVTIDAIKACTMHFATAGMMFTMGNTWECLVSRICFHFAWNYQPALNIRALADRIEEQSREMGSFVAETGPLLTLIQRHEDRYKLYQETVQVRERREQEQEGEDVVDSAQQLAGANLVELKNLLVRRFIKYLRKRFNMLLKSAEEEILVMTPQSEVHASRIVDFDLREHTDRQSDQLRYESAFSDNAINPLDMPMRPFHYTTIVGNVMPRLAVASECDPIEIDLNAPLNQPYIVEKIRGFRYGTWTTNILITTIAKALVSGCYVIWFQPEMSVSSAAKAYRHTGVIWDLPHAVIDISQESSVAVNFKVPFLCRDEAYNMLEQTPIKHKLYIAAMTEFRDDTSSAAPEFNVYMWIDNIRLMVPTNSTRQIGKRVRRELRSGEQEIDRLRDEVRVAGDNAYNEEHKIDMTPQMETSSTTESSKGSVDAVRITEDTGQGTFSMETRPTESIAPTSETSDPKIPTAGTRPIIPNSAIKEIGEVKHWIARIDNPQTKGLLKKIMISPLTSLEGSKNLYMTNMQAYAMSTGKWRCDSATVIVQAITNAFVDCQYILKFEPTDTTVVNTYGKNFTKVISLKKQRDIVKDATEWEFEIPWCMITPWQLTTAYMNETVQLGPESILGYFTIEQLNAVQAPADYNNIDFLIWLKFKNLQLHDPSVNINFGAVTEGEAGSSTTLNLSITPDIDNIVLKSSIRTGVYYISMRSAHVNVLGGYLKIYISTDKKRVVFLNEHEFGDGCYVIEVPYDTWETIHVEGQWTGEVTLSIIQRGQWLEHFTYYHKDGTVEDSQFPAIRKVYGNLLKYQHVWDTSPQEFPFTRQYHWLMQWDVTPKETGHAWEITDKTPGHEQTLDLLVTETAPHDSLENKFQLVRLDRETAAPEWGTGSVECTYDDPGNSLKVFQYEFGPVHWYDPLESKIQMSPQGFKSFIHDITSEDASVGDVITSTVDLAQHMIPEIASLFTRATTKKVTTRLLYDVHVASTFRGNSSSPHNLTMFELVKSQFAYRRGGVTIRLIMGSQTTGGYANAAYITRAAILPETATTGMYVNGVYVDTDIRSWSRVDGIQNPQKEFHLPYSALQRRLSCTDYTPVGQITYVLKTSDVTIFIIAGDDYEMSAPIGTPVCHIRSHNNPTLVRNKNQDSINKMKRSPVYTKFFAAR
APG76811.1	NCBI	Picornavirales	hypothetical protein [Beihai echinoderm virus 1]	Viruses	X	Beihai echinoderm virus 1	1922379.0	species	2645	KX883379.1	RNA	Beihai echinoderm virus 1 strain BHJP42036 hypothetical protein gene, complete cds	418.7	ALL_NCBI_Palmdb_RdRp.Picornavirales.0.4.fasta	True	Picornavirales_97	ND_283883	2.336860487	False	YP_009333143.1 hypothetical protein [Beihai echinoderm virus 1]	5357.7	DIAMOND	True	6R1I.pdb	689.0	1.932e-21	True	55.7	True	CRPV_capsid, RNA_helicase, ps-ssRNAv_RdRp-like, rhv_like	RdRp, Viral_Non_RdRp	Picornavirales	-	Riboviria	27880757	False	-	-	MEIFHGCKMHANRFAILAGCGGQDRLDLVRKGKGRAINQEKFVDNVIMALKCECESWADCTCPALTSSDIPVVVKKTKFAAGYRARKIKQREFPMRVWNLPNRPMVPFPASLRNFRPVSYPFNPIVRRCVAQGAFNVGLDNDTKKYIDQKFSQLFECAKTTEIRMTHDFGFSNSGDPEEQSILGSFSKLPPILLHGVVALVSTFRSDFQIEVVMSQMCHLLIALGLTWGGWGSVKTYCSDLVMYVRSFFVTRVAEGPCDAARAISGLVGIIATIVGLKSEGVARMNNILKGFAGNVRTFGTLGDFVRGVGPILQSTIEKFLGVDKKEFDTLPILQQWIARTDAAATDDGRITLKRIAMVKSLYADKKKVRDAIMGMPLIDTQTRVLRSELFKMFCDNERRVERLMEAVKVAPSTMRAAPLVVLLYGSTGLGKTTLTRKMIAEVYKHHPDYKDELANKFEDLVYMVIPENVYYDAYYHQPAWIIDDFGQHVDTEDGESEFMKVLRLGNNAPYVLHSAKVEDKGLQIAMPEILFLNANSNHWDIKSMTERLAFNRRIDLSIHISGKPQYMTGGDPSTIDWDRVGTDDPYLFDVSIKGVTIRRKATTKNVMQLVVDEFYGKMDRQSKILASEKDMLKAPPVTKPHLVAQGKFEDGDRPKYLAKAYLIARHPRLYKLTREYLNAPLSNYKPDDPWGGTSIRTMGDELPNLQALCDWALCHSDDAEDVELFVLLDEYIGNEDTSLDEGTFASEIDKFEKYLETTPFGKFPTITYHKLCAGIESAYGEISQYLNTYSTSRTLVQRFEDFVQKLKGRLDTTEGKKMRKLAVTLLEILAVVGAFAGAIGGVVTISKHVQSRFHTLADDAGGFVRRREADGDDDFEKYPVSKFTELLKLFRADEPSTRPPVRGSSPVDELINTENRETALSGGSHVGENLKRVANRLVDQIDPNNRLTEGDPSYDSYRKRAMSKRSMRHAEASIDINADELLSAARKNQYLIFLDDSRSIGMNVLFVYDRFFLAPHHFWTNVRRTKTKKIRFLNPVTGVEFVVQACNILTERIKCGNHLRDLGLYYTGKGGPLHKDLRSSFLDEKKVEVFQNHGVLSLLRKVGSQYTPVCLEGNVTGADFLDYEDLATGDRYVLRQGFRYPMTTQYGDCGGMLVIKGNYFRGRICGIHVGGSTEQGAQLQFAEPIIASEIMSAEESIKTQCSLAGNPLKPVIMEDFVAQGALVKINGVEAVTEIQPVPNPTKSKLRPSIIAGVLKETEMGPARLGKWHDDDGPRDPLREGFAKYQTIPHDVDQTQLDYVTGILLASSPISVAPFVLTIDEAVFGSSRSPYIGSLTVSTSPGYPYCLRPEGKSGKKHWIDLDTRFIHEELRNDVAKIVDHARMGKRTPIVFVDTLKDEKRPLAKVKIGKTRVISAANQSFLIAMRMYFGAWIGNELACRITNSSAVGVNPFQEWTQVVRHLQEVGDSYLAGDFKSFDGGVPSGILWSVLDYINAYYRGSADEERVREVLFSHVVNTNHLLRSDVYRTTHGMPSGTMGTANFNTIVNRIYHILAFDALVGGITSFDDNVRLICYGDDVVACVSDNVRDKYNQITISKFFASMGIQYTSDDKKEFTSKWRKLEEVTFLKRRFVWANAATVVRSPLSFDTIAEMLNWVRAGKTPIESARDNAIMAQYELAMHSKSVYNRSIRKIVQICREKNVPFKPMKQDDVITMLTELPTLNVFGVATTELPNLVAQGNVDTPNSDQAQGAHLEGPSLYSDAEQFTNVTQVTAFKDETIPICNADEPLMNAKPLNAPSRAGVDFNQITNIMCRPTRFTTQAWASTEAQGTNIAEFDPLYSMLSPTYMWHNALDKFAFIRTSIRIRVQVNAPPAAAGALVLFFIPSSINDTDTATMSDRTHSPYQYTFGDHTILNICSCPSACFDIPYVMPPNMLHTRNGNDFYTTMPGSFGFFYCKVLEPLTGPTTVMVTIYIEAVEPQLYGPIRPQMVPEKDFPSIMGHVNEPTPNNLRTSMGEVVLSLKTVLRRKTYMGTIKLTPRVGSIKPNSVEIDPWRFITGDEDENGPYADLYSYWSDMYRYFSGGVELVVVPMVDRSPFIQSAYTHDNIATNIGSSMSSNKVAFTLLVKNDLDSRNRNAINKAGLWGNSNCTYVGVQSNEGVYQLKVPFYNINSKCIVQGLQFSSKEDLLSDHSPMSCSSTAPLPILQATIINNIDMLENHNISDARRDYISDQEQSFVVYRGVAEDFHLGFIVPPSPLVIENFPDTSSSLVAQGDFHKEIDEEPTKKPSVTKDQPAAVKHSSVVRSESHLIPRGLFTTGQVSNVLDKFPIIGQVAGAATKAFSVASGVVKALGFSQPLDERLPNVVRQRPASFMQNADGVSHSTVLGMSAVNEVAIAPNHYGRHQDEMLINNVACLLGYCGEREWTTSHTVNYQLFKIPLAAVSLALSSNTDKHRLGTVGSRQVGSRNPKNYFLYPSPIARVGMGFRWWRGGLNFRFMCVKSAFHTGIVRVTYVPFYNEVASGNVKRHAKQPTNIRHDIGPTLNGGDPDHMFNIVWNIHENSVLEFSVPTLYDTDWLSTQGIRSCFGYIVVTVVNTLVVSSGGSNAVRILAFCGATRDSEFAVPCNPRLDVYNNEEHKEMPVAVSYSS
APG76812.1	NCBI	Picornavirales	hypothetical protein [Beihai picorna-like virus 57]	Viruses	X	Beihai picorna-like virus 57	1922602.0	species	2693	KX883380.1	RNA	Beihai picorna-like virus 57 strain BHJP51916 hypothetical protein gene, complete cds	252.7	ALL_NCBI_Palmdb_RdRp.Picornavirales.0.4.fasta	True	Picornavirales_22	YP_009345913.1|Beihai_picorna_like_virus_57|refseq	0.002102124	True	YP_009345913.1 hypothetical protein [Beihai picorna-like virus 57]	5452.1	DIAMOND	True	6QWT.pdb	515.0	6.246e-17	True	35.8	True	RNA_helicase, ps-ssRNAv_RdRp-like, rhv_like	RdRp, Viral_Non_RdRp	Picornavirales	-	Riboviria	27880757	False	-	-	MWSIFPSGGRPETAVWEPPEYLYRLGISLSSRVFTDDEAAAQTEHRYRGSPHLYSYVDMAVYNPTSSSLLSEKHGPLAHPVLSKTMPMTTFSKEGSFEAPPESAPKSSVDETEAPWIKVQRKVKPRKVELPEEKSVSARPKRRKPKPGSKKFQAEKLLEEEEEAPRPSQGARREAVEPPVNAWRLEELEMKRLASHQFNFLPEPQELPDVDPFGLGPIEENEAIYNPQGKLIRQFNELDKDYWNSANVKKLLEEPFSWPRAVVSLMREYDAIRDKPKRESRGVNPLRESRHNWGLDRKRWVAPITPDAPVVARPLRYSIQAYRRWAAGEIWKLQSWLIKQTSAWRKRQYVTGNLAAQYLWDGARPASARERDHMLTKARFYIGDYNAPATKEVPHPRLIDFTRSPNGPLFLKSEELTSEDLDDPVLQKNKPVHRAVSAYLKGSRSIPRDTIQRSIDKLHYQGLFSVDVNVTHEIIFPEVQTILASVGLSEEKARRYVSLASLVVGVFTSTSVLNAGSLFTMYFVNHPVALNYCLDLLKRIPSVTHQGIGSAFRDHVYYPLWEAVASAGVFTLLQEFPSSVADLFVPLIKDMVELTRKGLKKESATAVAKWVITWVTDIFGRIKLCIESKSLAPLWGSKWDPRKWEAYANGYQQYFVQLTIQADASPSTIETVVRLRDEGHIPSHWTRPLTVGEFLLECKDHLEQGKELVSYFSGQPTVSALLRRSIDKLQSFVSATEIQATGVVERVQPIFIYLYGKAGVGKTNVARQLAKAIGRRHGFSIDSDGIYDFQGGGVNFQDGFLHTHWCVIMDDIDQSVAPPVSGVRNHCEEVIALVNNKPYSVEQADVNLKGKVRANPLVIFYCSNFDNGLAQQYLREPHAFWRRITYHVTQTVKKEFSTPDGRLDTEKARLSETHDMFTFKVAKYKPNKQDENVFLGRSQELSINELFKACQEAFKSQLQHQTRLLQVRASLPRACTECGLDTDRRCGCVPVEEPDSSEDEDSLSEQNEDQGLLDLYACLHTRLAIGWASVISPGMVRVLRYLSHVPRALTDPKWMSHRVAEMELTRMQDQLAVGLASVALVGVGIMAVRQLVASVSEDTLQGREANAGIVNLPSNWVRADQTFVPGIPSFGKSTFTKEDAQRAIQDSHCYVSSDAGQSMSAFVFGPSCLLVPTHVLDGATKLSVTQSKSATTIEVPISPHTFALIPSNRQLAVVFAPNLTGVLGISKKMMGGVDESIHSFDEVEIYGLALVYSPTSNAIKMQAGTRVLTTNANTQNGDCGMVYLCRHNQSWKIAGMHYAINATTRAGGTTYCTVAGLTSALEISRVAAQFGQTSAEVRTITQSVSKVPEDVTFGKFGVNSEIWAAQSTGAVVAPLGQLYPPLPGSTMKTKIEDSLFREDLTEMEAEHCGEVGYWRPPVFRGKMEGSTWVSPFTNMFVTQNLANPDIQLMKLALLDYVSGMARLDHSGYAVLSEEQAMAGIPGSYVNGVNMKTSVGPPYCVGKSRHAMVTAEGSWFSDNVAKMCDEIEEVLAEGGIPSVLGLCSLKDEAVKPGKHPRVFICLPFSMNIVLKRYGSPWKSFMRANPEFFESSVGINMTSAECNRIPRHLATVNPELDEVYDGDLKAMDKSWCPAMFEFVSLAVYVMCSLLGTEPDKNRRLILAMRHVTYSVKNDLFRACMNPSGCDATVELNGMCLSLCERYVYYRSHPFTGDWAAVDSWFAGILEKPEPPELEGLTFRRNVALIHYGDDNIKTMRFPPSKDYLKIWKEELGFIMTSASAIKGVLETLVPAKITEVSFLKRMFVWDDELGYYIPPLDMRSITRMLVIKKDSSLTRNDHAATVLTEAHREMVYHGEEAFEAFVATAKELAEKHDLLNNPYFDLKPFAHWREQMAKDTFQTWSLRDNVAPEDCGLNLIFQSMDSLNLAEPPIEAPVVSETFNMTHETGAIMSSAAAQVSASDEQPSVHQTMPRTDLGNFLLRPTYVSQTTLVDTDVPNTIIHDFDPWGLFRTTPFIADKLNNYTYIRGTIQVIAVVTVPGGAYGRYAISALPNAGPKDPTLEISHGLHPENCLQVDHYGLIDGAEAESVVLQLPFAWAYDFGTTDGINSAPVDAMWTISTTCLQPLSTGVTGGLTTGYVKFYANLLDDFEITVPNFQSKKKHQLVANDAMRTHAPKVHAMIGEGKGSAIAGQIATVAEAATKVPVIGAMAATVGQVARGAEMVLDWFGFTRTSEEKAPMPITQRSVTNVAHVDGADSGDTAALSFMNEISIDPRLSGFAGDDCLANADLFQRWTRVASFTWSTDDVPETNLFGMPVSPSYAVENAGSIHMTTAGYYGLPFEYWRGDMEYKVMIPVSKFHRGALQILWISDDNLPGFDVTNAALNLIHEVSSGQDIEFTVGYARERPYLHNRLITAQVPIVPYGVAANGFLVFRIINPLTAQSIATSTTVTIFARAKNMDFTVPRDTLLYTDGVDPVEQDISTTLVLQGALGDDGGVKEEPPFPLVPPSGPFPGDSLYFGESIQSVRALLQKPSRLPEILVAGQEILRSPYLPPVDGNDTVWTWQGHYAPLFLGLAYSERYKIYPKNDSWIGMSRTTYSAAAPATTSTLAPMTFCGPNFGAEFNIPYYTPEKFRLTRDLDAPAYGDSVVRLNVYGRSATAVAVVPYYSYGPDIRATCFRQVPAVSFRTAISVAPWWVY
APG76813.1	NCBI	Picornavirales	hypothetical protein 1 [Beihai picorna-like virus 75]	Viruses	X	Beihai picorna-like virus 75	1922622.0	species	2090	KX883381.1	RNA	Beihai picorna-like virus 75 strain BHJP52955 hypothetical protein 1 and hypothetical protein 2 genes, complete cds	523.9	Dicistroviridae.aln	True	Picornavirales_100	YP_009333386.1|Beihai_picorna_like_virus_75|refseq	0.000552868	True	YP_009333386.1 hypothetical protein 1 [Beihai picorna-like virus 75]	4061.5	DIAMOND	True	1KHV.pdb	623.0	1.291e-17	True	63.6	True	Dicistroviridae_RdRp, Peptidase_C3G, RNA_helicase	Other, RdRp, Viral_Non_RdRp	Picornavirales	Dicistroviridae	Riboviria	27880757	False	-	-	MVYFHGARVTLSSTCVAAVKCAVNRMTKSVNDGEPSLSDICTRTIFKACGLDSVSEALMEVRPVESTDLDTFIQADVLDYLSLFYPKEDIEQIKIMCELSRLRLQSHTVRYGVQSGNVFDDEGYMEDFIPEQDGHIIDVFFGYGQESFHIRFEESFKMDHLGARTSFKSLEQAKAVIAMLLQDIEPNPGPVFTGPRKQNSKMHKRDEKRDVRFKIEVAFEKKEQKKVKQMIREWRDEKMKRCSFQGGITNIAKSAAYAAANAVAPGAGSAAATMIEGPKVLALLNDLGKTTDHLRQCSALTAEQFPTILNTAEATMHNTNAAMASMSAILDQVRERQNSMYSLIDKVCANPMYVLAAIIMAYVVFAYPKIGLGIPALFLILHLLEFDVKLIEKLKQICGMQFQSGETSYKTIGQIVFTILAFFGVGLIPTGTYYDSLLRRLDLIPKGVKGANQIWEKSSEIFAAAEREFRVFVLGQKREDLEYDTEIAQQVAVWVERVEYWLDAVARKRIAKDQEAVNEVTALFKNMSRWLHTREIRQNMPKDVLAIIISLQPRVNELFKLVCSSTVHEGGPRMSPTCIVLSGESRTGKSEALMPLSIAMLHNRGYENVNDFFKNNIYYRNPEIEYWDKYYGQLVCINDDAFQVKDTIGKPSVEFMESVRLCNTAPCQIHCADLNDKGTFFSSEILLYTTNITRGFHRHIESLNCPEAAVRRLNSNAFRVSTHPDYAKPMTVGGKTTHVLDASKVGYTVEKQQKYDRRSDRSAPESNFYCVLCKNKCLNELGMKPEEANMAFCSHHYRFTKYDMGTDQELSGAMTWSEMIKDVTARDTDNRKLEKRKLDLYDMIAANPSVFQMNDEFYDSEVVSEESLELSYDVDLNDEETWMLYKKLVSFRMAYNRMMSRENAEGSLDDFSYQLLRYPELWRLNEGLMYGRVRTRECSAKTLEWFKLALFFDKKDHLFGQASASLNEMRMRWKNYGAAHEICMMAFVREAHLAGETLEVKNAELFECSIDEWGHARNALEAAIQQDMMTPCVAPMVGVTPLPPTMWQRMKRRFHMFREKVSTKIEEFFRSYPFMKFVALAGLMLSVVSVVWTMMPSVKHDEFESADERCRNQVNQLQRPKFESPEENSRTRVNQVTRPKYESSDEGSRTRVNQLTRPKFENVEMSFTPDCEVEDMEMQGLADPGGYQVSMKVALKQLYCLHSDKMVYGNVMFVKGYNLLMNKHFIFLMKESVSEGRLSLDDVLSLSNGRGVRIVQFTVRYLFDHFVSLEKRLSSGEEIDIDAVIVPLDPVETKCAIHGDIIDQFVSKQQLSQLSGTYVGILPTFMNNMTEVTLGTMPGKNAFPTPIPSLKYAAGVRGEYDREVMISTKYMGSGIRFREYWTYDCTTVSGDCGAPLVIQESGIARKILGIHSAGGVGTGMSQCITQEMLRDTLERLPAKFQCYVDVSQLVAHEIGDEEMSGSVPCKDGLLVEGTVRDAHRVTSGSKNDIVPSPLHGEINGEPKTAPTMLRPTNGVDPMAKGVKKFSADVPLLDANMIEVAAADVLNNMNANPANRNRCDYARVLTYEEAVCGVDGDEFLPPLNRKTSMGYGFSSKNGKREAFGYDEWTLDTPLAQEVKVKTMKLIENARNLVQTDVYWTDTLKLERRPVAKVQQGKTRVFTAGPVHFTIAARMYFLGPCAWLMHNRNHNECSPGTNVYSHDWDVIARRLISKAGKASGMIAGDHENFDGRLNGQILWKALDLFNEFCDDGEENARIRRGLWVHIVNAVHINDKTVYRCTHSQPSGCPLTAILNTIYNGISVRLAYMICARDVNESMSMYGFNKRCALVAYGDDNLIAVEPETYQWFNQRTITSAFEKLGHVYTDEAKSGVIEESRSISDVMYLKRRFVFDQVSGRYIAPLELDVVLEIPQWTKKGVMRDQITLDNIDACLRELALHGRDTFTTYARIIQVKCREKNIPYRFRTYQEYFTEVLELPLFQSSGDAYEVCVQGTQFKCDTPRAQELLAQERISSRLQKKMRWRRHSEGYVHIDDRNRVVHVLMDRPSVWGLSYKLDRIHELLEGESLHMASDVLSADKMARLIEKCPWLKCDL
APG76815.1	NCBI	Picornavirales	hypothetical protein 1 [Beihai picorna-like virus 64]	Viruses	X	Beihai picorna-like virus 64	1922610.0	species	1587	KX883382.1	RNA	Beihai picorna-like virus 64 strain BHJP54755 hypothetical protein 1 and hypothetical protein 2 genes, complete cds	327.8	ALL_NCBI_Palmdb_RdRp.Picornavirales.0.4.fasta	True	Picornavirales_79	u5910_nogb|serratus_palmdb_unique_otu_u5910|serratus	1e-08	True	YP_009333388.1 hypothetical protein 1 [Beihai picorna-like virus 64]	3167.9	DIAMOND	True	6QWT.pdb	585.0	2.13e-18	True	47.2	True	RNA_helicase, ps-ssRNAv_RdRp-like	RdRp, Viral_Non_RdRp	Picornavirales	-	Riboviria	27880757	False	-	-	MFTFNNLESSVVRPKNVPESASFSRKLSRKAFQSVLPDISFLERRLNSDVLLTDLCEFESYFTQALSNFSTTLVDNGIALLVLIFKLFRSTNSVDIFLACYDFVRSILSRDVIISNLKSIYSFISETLQVFLLRTVVAESKLVDTLESLQGSFSVVLSSDLATAFRNLVVSLASLKLFDFSTAKKIHTMFGKSQSQSGLDLCDEILSSVVKIFSFADRLIAGESFSDILSAKDPVAAFTSRASELEFYQNLTYNGLPVEGKICRRDFASRLKCLLREGDSLLSVLPQASLARKTVVSHQFRLKTMQSHVLNSMAQRTRPMPFCIAIVGLPGIGKGLLVDYVSHIWSRVKGREFSDTHVYHRQATEEYWSGYEPLSQPIIHYSEPGSLNRNIARCRGDPVMTEFLSVCDNQPYMCNMADLESKGKVYAMPELCVIDCNDPNMNLDVLLNNPAAVKRRIVYVVPQVKEEFKQSGSCRLDVDKSLQSDTPMLDRWYFNVFNMEPTDLKNSFKKDILRKGDIYEFSDCVSQLFHKHVEVQETRMEISKSLNVKEYVAESKEIERVLDDMQPVPYWLYLKQFSLPLLNSFFNYFLSLCFAIFLVFVWFFPNNFFYKSASVYLLQNRCKFYLAKGEHYLEVVKSSCGFKSNYRGQSVPTFSTFHYIAFFSSLIIIYKLYKSFTKISCQGNIVSSRKERTVDEINSFLFKKELDTQCTVPSVKKKNYTDVDWDNIPRPIISSITKQMRDERQQCMSRVLKNVRFAVVSGKSKSMETRILGITEDIAIINKHSLRGSSPWQVDVSLRENLDLNVTSTIVTDTEFTDITDDLCLVRLRGTKFKNIMSLFPDDLLNVSHFGVESQVAGYDTISYPHSNFTVNSKDGSYVIHNGVQYDWPHHREGMCGSPLFVYIQNATLVGAIHVAAAQGTTVGFAQLLSKPQLVTALKSLHESTVVLPVNAEGCLRLPKSITGVGDVPDRSPLRYEDCPALFVQGGLAGYTVMRPNNSKIVSTPFVHETDRLLGVSPFDENGPKYGPPPMVGGVCPDGKWKAPYNHFIKKTGKVKKSLNPSFMKRTKDVIVNHLLKGLRKRGVKKLAPFTLEVAQNGSPDNFYTRSMKTSTSAGWAWPGNKRDHGEVCETSFGVIGFDPSSDVKEQVMEQLLAYDKEEDAHPILGAQLKDEPRPFSKIKDKKTRVFCMSPYEATLLNRMYLMPFYTLMVEHGDLFHTSIGINMHSCDVDSFVTSLQGFADEFMEGDYGGYDTSMPLDIGLVANSIIYDVLKALGYNSDALRAVKGILSDNLYPLIALQGSLFMAPALQPSGKYATAEDNSLRGLVMLVYYWIHQLSHSTWKLSDSDFFKIMKPWIYGDDFVCAVKRAYREYFNNCTYQTFCQEVYGIDFTNAQKTMEMKPFLKIKEISFLKRTFVYREDLGHWVAQLDKNSLMKAIVYALPSNSVPIEQQVTEACVSVMREMFFYDDENAYTLRRQDFIDTISRLYNRDVMSIEKLFPTFDQIKVSLYLTAESRERQLSDETVLYCDHFQSLHAEFSADELQYEGVTLEPDQYSDIGDWLSAEMFDLLPADTSEMESRGDSSTQRV
APG76817.1	NCBI	Picornavirales	hypothetical protein 1 [Beihai picorna-like virus 119]	Viruses	X	Beihai picorna-like virus 119	1922548.0	species	2731	KX883383.1	RNA	Beihai picorna-like virus 119 strain BHJP60437 hypothetical protein 1 and hypothetical protein 2 genes, complete cds	340.7	ALL_NCBI_Palmdb_RdRp.Picornavirales.0.4.fasta	True	Picornavirales_109	u21704_nogb|serratus_palmdb_unique_otu_u21704|serratus	1e-08	True	YP_009333392.1 hypothetical protein 1 [Beihai picorna-like virus 119]	5571.9	DIAMOND	True	6R1I.pdb	531.0	3.675e-16	True	48.9	True	OTU, RNA_helicase, ps-ssRNAv-Picornavirales	Other, RdRp, Viral_Non_RdRp	Picornavirales	-	Riboviria	27880757	False	-	-	MALPPEYKPCTINRTDHTRFRTMLDHPEDFFQDCLPEPLQPLPLSFVRGATQRVAPHSSKFTKMLPKQFKQILKTTCNERTGRTIHLVGCIYQVPHHVLTGQTLQPEDIPNLCPDHDSIQYLYTRNGRLMRCYHTNSKRNIARYYWDRFDTFTDQAQQIFIHREDEGYHSAEYNRWLELEALQDESLSVAKLARPERINTDALLLKPQQFGAHPFEVDSLMIRCVSNWKADTPSDGLQDHFDCHFHVMRELNWKAQQIADEDTLRRHHVINITDRAEWFDHFDEDHPPRALVKQYPQHVTTHDKDNELIALFPSICLSFDLDWDYGENNYGMMDRSRTGAMCGYFLPPSEDCDDASYWEQRRNIRTNCSGFANVERGILRVAGEIMDYFRDDPEFYAELGDTRDFILNKILVGWSRPDVKHYSTSDFRRDFQRQIDGRSPQDQPPIQQTYDKVSRTFVNEIKSCELQNWNVWKRIKQLRVQVRDQNCAPALYLRWTNTIFLEMQRRMYSFVTEDSCQVNRENQDADVGQRVPADMPIQQAGNWTQQVGAQGRFWIDDEGNTTTEDPDQNQITLDLGKLNISDIFGAIAQHANPLTFALEGASQGLDKAFELLQFLKPVNTTEHVMKIIRAPTWSEKIAGAIRLAETHGILWETKLLQKVFQHAYRALNSAVSSCGLEIPEEGLPKQQAGVNDDDKTWTSSMLGFECPTLSPVAFAAVTIGCSIAAMLGLTIVTRGGDSQGFLSKWGKDFGLLARGITSIGALFMQIYTGVKWFLTSVCGFKIDDPQERNRERLISALTELRLKVSHIVSDLNANMQDFLLNPGVYTEITRSADKLYAEILEEHQRKNFNSHMKLATEMWEEAKKLKKLICTAQTQCGFKQTPACIWIYGKTGCGKTNFCKYLAKRLQQRSGRLLLQYQRKATNKHWDGYQGQPIVIFDDIGSKIGQDDLGDFASIMDAGAWITPQADLQDKGKPFCSTIVVCTSNFPTIDAKELLRDPEITMRRRHIVVEMVDKTWTKETAGDVRRDIEDFQEVEFHLKNPMAVTKGRPRNFYDQSGDDSCVVEAEWLVEEVLKIEARERAEFQKTTQDQAGFAELRSTTPHATKTPKFYPRKPTPQPKEALEDSDDDDFDYDPALLTWNPSSTKFSEQKQEIERHIRVLSTCIRQMEKALSDPDLELERDDTPIDDLLEARDRWRKELLVDPKKQAKKEKMKKMFKKAKSPKVRTQENPEPESFYKPWWNKRPQDLGDEKEKALVIPTVATIVKQVAKLNETLKEPKSESTLPPSWVAPTRGDGRCLLHAVQPFTGMSVQELCDKIIAFTANEDTLTGLFDMDPEEIAGIMGSQAWRQEIADWILTGNFHHEAATRAGTLLGKLFGIPIAYIKWSDLHQRYVVQGAAGDHSIPVFYACQHFSTWLGGELPKQQGGNVEMTSRKIPVFLGPAGTGKTHLATKFSPDKIAPSELRPEFINGKTLHISDFTSTAENFEAFRAFVMEYYDKSTTEGVVATGNGTTFEKRLSDLVEEDQDLAEAFLRRLEIYDFKFKNKFLGWSSYTRDDVDALGGDSEKITTLVSIHKRSTLEAMTQEECLSEVFEAKARNTQVYINTSLLRLNPASYTHIVQVDMTLRTLLERPLSSWAAEIPQVIAGTSRLGIRLIKGCFTDKGVMHLFTSLTGKHYNRMGTVEKYLQTINNSRIKSVAPCSLKIICRDTTLVAVTDDDLFIHIGMLGEMIYYKRDGVGYRTDGDGFEEEVDPDFFDFLCTLKGVVCDNDQVPEPAEVPSGGPDEVPPSDEAQFMNPWLRSLFTLGNIFVKLLSVFGAFWAISDSVNNTGKEKKRQERATLEQIQIPDEEQPGPREARSTKNNRRAMNESPTGGVTPEERDSFLLEANAYDIPNNKKDEEVVLEKKKGRNKKAKTPEESPGKGQHDWRMPNRFRLEEFEELSEELEDLSDDIQAEATKDPQCDALIDLLPKKMVRVLGGQNNTFAYGIHYRGRCVVTVKHLGKGPFWIQPIQGGDKWKARSVFQSQKKDFQILEMEEKAPQGKDITGHFRARGLTGSVEHQHGVLMIPNRINHGSVNCWNVTLEKEQLVSCLDANDSVQTTLGAHYKVAAGGIASPNCTRPGDCGAPVLLKDPKSPKKLLGIHTAGNQSVSQMCFITQEDLIQNVMPKEKIESLPYQQCVFDPDCEAPNEEKAILIDSTGEQIKMHRPKKTSFWRSPLEWKERLKYYFEPSVLDAKDPRMEKPVDPMKQGLEKWIVPPPRVHLASVEAIAEEVADYLAYNVQKRGIKTKVFSKKEAINRNTAYVDSNPLYRRSSAGFPWSTEPGVRQKDPYIVFNESEGIHEINMEHALGRKLNASIDQLVAAAVSGKRTATVFQGSLKDEPLKKEKIKIGKTRSFAASPLDYTIAVRQYFGAATAALKTTRDLHPIKVGINPHSREWDLLAKSLKKKGPYCFDYDVKRWDSSLPRVFIEQVPTIWNRIYQKTDPFWKPSDDVIRTNLHKAIHGPLIANGSSVLQMPGGMASGYPCTVEENSITHLMMVVYLWKMLCMLYNKPKDWGTLRGFLKRVSPVIYGDDYLNNVSPNVRHMWNFSTVSKAFKHLLRYEVCSPDKESDERRITKSLEQCTFLHRRFVQHEDLYLGPLTDDSIEKMLSLTQRRVRHVWTDEDQTISYDMETIQATMYSFMREAVLQGKPFFQSAQHHLERVSREYEIPIPPMESFEQQFLELIDRSPIR
APG76819.1	NCBI	Picornavirales	hypothetical protein 1 [Beihai picorna-like virus 117]	Viruses	X	Beihai picorna-like virus 117	1922546.0	species	2279	KX883384.1	RNA	Beihai picorna-like virus 117 strain BHJP63029 hypothetical protein 1, hypothetical protein 2, and hypothetical protein 3 genes, complete cds	285.8	ALL_NCBI_Palmdb_RdRp.Picornavirales.0.4.fasta	True	Picornavirales_61	ND_385177	1.35151387	True	YP_009333394.1 hypothetical protein 1 [Beihai picorna-like virus 117]	4514.9	DIAMOND	True	6R1I.pdb	569.0	1.352e-18	True	53.6	True	NK, Peptidase_C3, RNA_helicase, ps-ssRNAv-Picornavirales, ps-ssRNAv_RdRp-like	Other, RdRp, Viral_Non_RdRp	Picornavirales	-	Riboviria	27880757	False	-	-	MSVQTQNCTPTVMGQNGEHLQLKPSFSFAAKPLTHCELRMQLWSYLTTPTEEVLTSLVENGIIPCHYNTSPCPHCVRQLRRERLHQMNNLVLHYVREVRHITCPPRYHPSSDKTLGYKQQPILVVPQRENQNGQTPPPIPTRESPEPIGVDTTFRVLDEVMSKVKPTALIMALRSVVCATNHTTRYAAVIAMLETYGIMPGLLDYDAFITALSPFLTIMSDKFPETRNFIGGISADLLVREAQAGKRKPYAKRFQQRQRHPSSSSDDEQTFDEKVKALALEKAKHKAVNLRAQQIAKRPNLNKTILTQVEVHQEPTSVADIVLFDKSDAPSTPPTINVDDGLTPINDDDFDLINLASPPLVASPTASTCTQNTGTSYTASSAGHTPSAALHKPVLSPIANEPVKPIQSESLISAIRNKIGGDTGVLATTLTVILCSLCGLGSLVTRKCEGLADRLCEMGKLCSAQKSIFDFFSRAKEMVQSVLAKIIGPEYVYPELYSRQKQHKEIHEVILKAEQLSKDSYENVQTISRDPQVPQRLVDYLYEAEKTVVHDMGPLKKQKDIVDNFHHLLTRIVDSRRSLEERMTEVTRSISFRQNPASLYLYGDSGIGKSKIMATVRDHLSKLHGHIITNFPRNSSDEFWEDYVYQDCTSFDDFLTNKKGLDVEEVIKSYSSEHYPIPMGTLSKKGRLFMSKYLLLSANTIDADNNEFINNTEAVYRRRDLLIGVTFKEGITQHPATDTGTFDHLEFTMYTPIPDTTNEKTYHSIGIIKSPADIATLLYRRQVHYANEFENKIKISAHIASTISHNECKEFLRTSQAEDTVKINFLIGPPGCGKTLLANKAGFTTDRYIQGSTLTSGNVVDDIVKSTQDLKIVMETLRKEADKGVHNTFVINETTYTKYLAKLKAEDIQLVTSFERRCIFYRFIYKRNFITRYTAQDIQAGNKTYDELVGIKVDGVPTLHAAVLSSLIKKVKEKAVRETIAEAIEFGDYSADITVTLPTTIEHFMQGKIMEGISPNNVKIHGMSIAEGLTILRSLPKVHVTGNSISQFFHYINGLNVPWNLTKTMKIKLQNLTILVVNVQNCLYAAPISAVTYTVHNGIVFQQKNGQTKPIPEMLQSITLKIYDQHQKARQSSPLVKDNRPPTLPADSEGETLLEHIKRMFSYVSYAGVAIKLILSISGSVCASMAFSDELSWLEVRKRFERRKQKQSPPTDDEDEDPNDDVQVTTYRQKFNKPITKGRTFDVVPSDAPTAWHNMPDEVDYDAVLDFQAFTPSRIGQHLEHRNITVEPYRESQTFDAYQYRPILNTIAGNICTVSLTVNNTNLTVRGIITHSRRVVTVSHLFNRIIDDPTDDFNVEVVTNKGTYTATLDEYDRSRDLAFLNMEEKSPQFRDIRKHITHRHPRSLSLSSSEGVVFIKDENLGHNSFLLPSISCTRICTVTVDGQTSTQLETLAVSTSMMTRTYATIGGDCGSPLIFKINGEYKIVGLHATSNGYTGTAAMVSIDDFNTNQVHVKQIPHDCVEFERTGKKFANLPIVGKTTKPVPVLMQGKTKLHKTALWNEELFPCTNEPAILSPFDERCKSGLDPMIRGLKKYERKGQVDDALKESFDEMSSYYANLFKKHGMRVKKLSDRETINGICDNDGSHNVNRTSAAGFPSSLVHPSNKGKMQYIQFNEQYQNWELKKDEKGTWMKKRIAQVDAVLRDTKTDAVPTVIFTASLKDETRPIEKIHDEKTRVFTAAPTEFVLNQRRYLNAITSNICALHGEQPVKVGMNAASVQFHYMQTKLIANGKHHVADADFSNWDGGYNSEIHNLLGNHFYAPLYQKCNPQWDEGDLTAIKKIYGVLAEPLILARGRIVKLPSGQLSGQANTAVDNSLVNLAIIYTAWKEMCSSTFGKSFKNFTKHMGVNILGDDIQFSATTQVKEIFSLEQYAQIASRYGFTATSATDKKKTPQWTTLQHTQFLKRTAIQQGDGYIVGRLDKASIYKQLKFTRLTSYNYTPDRMPVKQEYLFQKITMTALREAVLHGRKFFRKFEQNLQKQFALFRFEYPNTANYDDVFRAVFFDEMSKGQLQRLVQSGAGVGYKMAMLLRHHKVPSDIDNSVQVEWLSLKLNASVAEIHHAIETDKKGRFQGIMNGDELVGVRPANGCSTGEQIYMSKYTPHATQQLYHITDAKHTESILKKGLMPNGHRDVHLMELQNPPSKFHSLAKRQTTPVYYTIKPEITQTLYRSYNGYVMSPIVIPPKFLTGPHKLSDIENFECTNPIRFIPIKDQFAYITHQH
APG76822.1	NCBI	Picornavirales	hypothetical protein [Beihai picorna-like virus 40]	Viruses	X	Beihai picorna-like virus 40	1922584.0	species	1439	KX883385.1	RNA	Beihai picorna-like virus 40 strain BHNXC39087 hypothetical protein gene, complete cds	332.9	ALL_NCBI_Palmdb_RdRp.Picornavirales.0.4.fasta	True	Picornavirales_52	YP_009333399.1|Beihai_picorna_like_virus_40|refseq	1e-08	True	YP_009333399.1 hypothetical protein [Beihai picorna-like virus 40]	2891.3	DIAMOND	True	6QWT.pdb	646.0	7.683e-21	True	61.4	True	Marnaviridae_RdRp, RNA_helicase	RdRp, Viral_Non_RdRp	Picornavirales	-	Riboviria	27880757	False	-	-	MTVSNPRTLFGIVHSCSGILTSVICLKNFVQKSYADGDIINLITQITSGILKIGSEFRQHAESITLLLARIYDWVCINSGALMALRFDEIIWELPKDQVFESRYVEMSNTMASLMEDPLYLESNNLTFEMVRDKLNKLRASGETELNKNPVPSVRAALTRYMTNIDGYIRFVENKLNPDNTKPQPMAVTLVGPAGCGKSSAATKIGMMMQVIAGRVPDQSLLHNRGGDPKFEENITSSTDVIIFDDYANDQSTKMATKDVLDIVNTSKEVIPKSRADEKGVHKYNNIGTIFTTNDPQLGMNNFRTASVDSLLRRMGIVITLGIKSEYCVPGTERLDVNHPAVSDEVFNTDVYEVRIQMPRGTISTPGGVSVQYSDVDIERHEGNSEWRDGILTVQKLLVEQWGNSVARHVKSKSQENLCSSCSLPHDVCTCSVIKAESITRERFISMFYERPIVSAKERLFALDNYVVDLSSRTAAMLSLAVYYKNCAGYTKTRFDMYREHWWTLFTLFALCSIFPYGALLFIVAIAAYERIYFVREKKQHIERTIRAGNYIAESNRARYAAYGVLFSASALALATLFRSLSTIHKLVGKSEDRVVSQTISEVENSDDHDCEGVQFVAVRQKTNSDDLGYFLSKPRPAHEARTMSKEQVLADIAKGIAEATIVGNGVSSVVKTLPMGSERLIPRHALATSGNQDIIVRYNGDQGAQYKNIDIPQTHITSLKKKSGIFSTKELDASLVHLPNMPPGKNFAKYLAEEGTLPEQAPCSYIHKDCETGEWVEVLVRARMLDNPIRYQTSTGVQTQMVYECEALNHTSQDGDCGQPLIYNNTIIGIHIAGTSSNTWYCLAIDKSTVDAAREILKQESSILVASLPPDVVFKNNKKELSIIDGETSYVTDVLKTKVTPIVSLGVVVDSASKLYKPRAEDYYFRNGNNQIEEEFGPLSSRPPKFVNGADQINTTLLKFNTPKMDVPIGLMDKAMNDYMYGNTCTGRSVSQIASDLEKETPGFFSVRPLQQALDGDGTGIVRGMNNQTSSGIIYGGRKSQWLKLGEDGAPLCPRVLDPEVLSDIEKIEGQWRSGQGTFDPFVRASKTNEVLPLEKAMEKTRSVYGNDMAFFIAATRGIIPLKHVLRNMNTSECFVGLTAQSSEWEEKLYNYITKDGEYTNFVCGDFSGYDTQLPKALLEKAGVIILKIYKENGASASDLEYLRGFLSSVVSPIMLWEGHLLQFCSGQPSGQPLTVEMNSIVNSLLVRMAFYTIMEREYPEIKNPDFREWVRLAVYGDDNAMGVDSRIPKFNHTSIQAVFASWGIKYTMADKGADSVPYQTIEEVSFLKRSFRYHPQLDAVVAPIEEESLSKKFYWWTKSKNTPLSFPEQFQANFESQSREAYLHGEDYYEEFVRKCERIRAASEHGDERFVLPWNTIQPLSSQAMRAKLYGAYHPEE
APG76823.1	NCBI	Picornavirales	hypothetical protein 1 [Beihai picorna-like virus 35]	Viruses	X	Beihai picorna-like virus 35	1922578.0	species	1524	KX883386.1	RNA	Beihai picorna-like virus 35 strain BHNXC40527 hypothetical protein 1 and hypothetical protein 2 genes, complete cds	394.6	ALL_NCBI_Palmdb_RdRp.Picornavirales.0.4.fasta	True	Picornavirales_88	YP_009330024.1|Beihai_picorna_like_virus_35|refseq	0.000589128	True	APG76710.1 hypothetical protein 1 [Beihai picorna-like virus 35]	3008.8	DIAMOND	True	2CKW.pdb	506.0	5.685e-16	True	67.0	True	Marnaviridae_RdRp, Peptidase_C3, RNA_helicase	RdRp, Viral_Non_RdRp	Picornavirales	Marnaviridae	Riboviria	27880757	False	-	-	MNSNHFEESNLNDLGIWLALFVVLASVFYLFSTNVLESQSGYGQSKWESRVKNERKAHNRKDRAQREKEARIQETKEKSRVRRANRALKSQFGIKEAVNFTLDAPDWIFDKFGANWLMLREIASDFNFSLPDISIPDFGKYWTLFKESEIFAELYHLLRMMITLGFLKKIDISFRGMSLFVSEPLRQQVTVVQLIEKVVSFGKLLVSKILCVIESGNIDLFFQSEVKNSYDDEFTFITSQKARVDLGRKAEVDDESYDRRVHECIETTLSLLNTCKSGERAYYSSRLALLRDIQTSRTLSKKEGIRQKPYGMLLFGSSGVGKSAIANALTRFVLQVNGFDFSPRAVTSLNMEDKYQSEFATHHKGVIFDDICNTALDRTEGSPTLPVIMFLNNMTMAALNANADMKGKVMIEPMVVTATTNVKDLLSNQLSNEPLSINRRFEVTITQKVKPEYCKPGSTMLDSSKITHMSKDQFPDYALFTVEEPRYRENSTGDKFRSGKTQSVIFVPRIFEGRELVDIDIKTLLRFLKHDSEEHFAHQGAFVQAQRDLSDMPLCKCGMPVGMCDSCPLESQAGIPYVSEVVEYLSALEIRLIAWLNAFLQTLIVSNFGSAIVAFLMRNKLKEIVRNSIGYYLICVVITLIYDSFVHVRGSWMVLLFTILYSLYVAARFYLVRRSVIKKFANVPLPSQYIRELSWSSKLRIIYFLVSIGVWKILVKLAKHWKTLPTAQAAAPITLKPDALAWQNETEFWDRHARERQYLFGDAGVSEKSRTISMENFTSLIGNKLMVIEKECGTYCNVIPLKSNVLLIPNHMVKKQTEFVTLIKVGGHTFKNMPLDDTVALRVPGTDFAVWYCPGAGLHRDITDYYPKNIDEGKKVEVFTIYNNDGKLVKFANMMAIRSKVITDRGGIFQGYKYSFPEETFGGLCMATLVGNVNGIPFIAGHHLAGKGHSGAAGVLTRQAIADAIAELDARPAVLISHSATPMNTKCMGVEFGPLSAPHEKCITRNLESDAKIRIHGAHNGPPRSSPKSAVVTSLISPIVKEVMKIDKKHGPPKEMRAIRHKELDMSGKVDTATQFDSQLLQKAVIDYELSLMQIPKSELAKVGKISDDANLAGLDGVLGINAMNFSTSVGFPLKGPKTQFVEKSDRVVPGISCPRDVDPEILAAVAEMEALLLKGKSINTVFKASLKDEPTKLKKDKVRVFAAANMPFVMLVRKYFLSIAALVQRNKIATECAVGTVVQSPEWTELFRHIGKHGWDRAIAGDYAKFDGRMSPQFMLAAFKLLIKLAERSGNYDEDDLFIMRGIATEISYPTYDYFGTLVQFMGSNPSGHPLTVVVNSFVNSLYLRYCWYAIAKREGWWNVPLFNTKVSAMTYGDDNIMTVAKGYDSFNHTAIAEELAKVSIKYTMADKDAESVPFIPLQSASFLKHFAVWDEELQLFRSPVEEDSIAKMLHAHLQSKVLSMEQSSAEAIQNVALKYFEFGREVYTLRKAQLEEVARKSGIQGYVGPIMSYDERLAWYREKFEL
APG76825.1	NCBI	Picornavirales	hypothetical protein 1 [Beihai picorna-like virus 2]	Viruses	X	Beihai picorna-like virus 2	1922562.0	species	1914	KX883387.1	RNA	Beihai picorna-like virus 2 strain BHNXC40556 hypothetical protein 1 and hypothetical protein 2 genes, complete cds	318.9	ALL_NCBI_Palmdb_RdRp.Picornavirales.0.4.fasta	True	Picornavirales_108	u262857_nogb|serratus_palmdb_unique_otu_u262857|serratus	0.010809554	True	YP_009333403.1 hypothetical protein 1 [Beihai picorna-like virus 2]	3816.9	DIAMOND	True	2WK4.pdb_A	489.0	7.322e-16	True	48.6	True	Marnaviridae_RdRp, RNA_helicase	RdRp, Viral_Non_RdRp	Picornavirales	Marnaviridae	Riboviria	27880757	False	-	-	MPFQFLTMNSTFISGDKIETDKGALESSKTFQRQAEAVLLKETNNKIYEKNKHSQIVEYKKDVNKILNRNKHAYKTKKQRKWSNQAMFELSVASAFASNKERITKAFSEQTLNEEFAAEMFTTLSSVAITIDNIRNETSPKAIMKHLFLGALAASPQYMRRAIRIATSSSKDLIEYFVSKFSMNPFSEQSVAEIDDSNPKFKWIAQLPEAFNDWNNLRSSPVFEKISNLISVMVTMGLIDKKHMSVSVHGFEMFRLATLRKHANAVDLFTAIFDTITTFAEGGYRFFTVGNPMAFFFHDDKAEEFQDLYLFLTEANEYAKVRNLHLAKLEYDNQVIHMSDKKFDMYLTKANKMCNAMLKSATTMYQKNALEQKAVALRLMRADFDQRRSEGHFKERPFSFWCAGTPGVGKSTLIEYASKACMRVMGVPNEELNNIAWINSDTKHDDTISADTMCIMFDDIGNTKPDFVEKAPTKSIIEHNNNIPCFANKAELAEKGKVPIMNKLNVYSGNLFPDELARIYAYCIMAIVRRILLTFEQKVRPEFALPDGRLDTKKVRATYPDEELFTDVWLFKIYVCSYTTKTGLIPLDINYQPCFGSKEPHWFNIHEVMLYTLKVCKAHWDEQVALRQKMDNVIPNMNFCDNCNHPQLYCICNGEPDFPRTPPGSCVNSDDDDSDEEIRDKLNNLAYIPTLGDSIEPEGLPSEWYEIVREINSHKHAEDIPFDLVERYQLAYDMYVGPYLEEHPEIHYDTSFLFEGCKGVPKTRKSAPIVEEESDDLSSVEDIEVTDVVGKPILDNQAEPEEDLIFDEDPKNLEKVLPKSTRKKRKKEYKSYGYYDANHDWQECVYDAQLQRWREIKQEEKKFREKEFGVITEEEYCVVPKANFIWKALLLKPQKAIDKAHVTFSDFFRDLQKLPEILIDFGNIFSDLVMNNQIMSWFYDRYKNWGLSDFLRSVTTVITFAVFMWSTLCLSVLPIRVAAFFIFSSICAGVMVFIAMLTRWYNDKMIRFSKFKNCIVKVQESIAEVNMKACFKAFASVAVAYKVFKIVKDVISTTNVFKNVFTRVDLNKSVKVSARETVAIQKKSRAYPIEFQSRLNPMTAEEEAARNGEESMWGTMDYISPIMQHEAKTITREDLIRKVLSNLYSLTMLDENDNVIRCNGLVLAGKRLLVPRHIFATGEVLKVAARIREGTENAVYKGEISIKAAGLVEGEDLALCWAPFLNMGVDLEKYIPIENKAELIDGTLLHRSEDGSVRRSENAYQRSSEHYNGKGFVYKMAYNSKNGDCIGTSILYGKFPGIGLVHLRGRDGEPYGAGRQLDQELIGALNASYRANVYCVQDTSMASIPTKVYDIETYTQSRPIHPNSPLNYMPIGSNVLVVGSNNQRVTHVKSTIGRSAISHLLEEICPNKWDKPNFNVKRNFRDTLIHSANPSVGLPLGALMLAIDDFKGKLLTIGDNPVGADLCKRYLKPLSRFDNLNGIPGVRFLDGLNLSTSKGFPETGPKRDWIIELNPDEYPQHPDPKDIDPKVWERVDHFKERIREGKRAFIWAKACLKDEAKEKDSKKVRVFEAHETAGSLIVREYSLPWIKISNTFPLISESVIGINCHGPEWHEMISYLTQGGTDGIIAADFSKYDRRMPAQIIAAVEKIFVEVMMELGDYSEDDKLIMEGLITEATNALVSFNGDCLIHVGHTSSGNSKTTITNGGGISVIMRVAYYVLMMRAGFKPRDIPPFALYILLLAYGDDSLMRVWFIILTNSRGEKVQLRDVFNFHTIKELLAECDLVLTTCFKDGAEPKFFNIEEVEFLKRKPRFDKERGIWCACLEEDSIFKSLHVHGKTSYSPTLHCAINIENALREWFFYGRDHFNMRRTQMIEIAEEAGIANLLGRLDESTGVVTNKLYWTYDDYLSEWNSKYAA
APG76827.1	NCBI	Picornavirales	hypothetical protein 1 [Beihai sipunculid worm virus 1]	Viruses	X	Beihai sipunculid worm virus 1	1922673.0	species	1731	KX883388.1	RNA	Beihai sipunculid worm virus 1 strain BHNXC40689 hypothetical protein 1 and hypothetical protein 2 genes, complete cds	360.6	ALL_NCBI_Palmdb_RdRp.Picornavirales.0.4.fasta	True	Picornavirales_52	u82466_nogb|serratus_palmdb_unique_otu_u82466|serratus	0.412187529	True	YP_009333405.1 hypothetical protein 1 [Beihai sipunculid worm virus 1]	3522.6	DIAMOND	True	2WK4.pdb_A	528.0	2.342e-16	True	42.7	True	Marnaviridae_RdRp, RNA_helicase	RdRp, Viral_Non_RdRp	Picornavirales	-	Riboviria	27880757	False	-	-	MISSSRNRKVPRRLGSGGTQNSSLHRRIRLSRPDFILPQDTVVDWSCTSLGPVCVEVNGLQVEATRYYIMQHWRNHCHTFFHDVDLHRNTVGGKFLSCVHMRTDPEFDHCDIQTHSNCWIREFCANVYDGVVEQSVVSPTTGTAGTIKDSLARLFGMGITSNEPSVQKEIEVSTAALQSEGHTPLSIFRYCVKNWQEGLKAPAGRHLANLLGIAIVCGFAPVEWSEVHLNSVRLYRLTNLERWCGAFDIVDAIVNALNYFVEACYASWHAGDLSPFLSERTTSRELDETYEDLQSVIHSMDTGQYFSSGGNWSAAYEKVTKALKLYQAAILIAPAGTLQRKILADRIAQIRSWVFKVSMEQKSNKTRPQPFGFIVYGQPGSGKTRLTNGAMHVCAAVNGVEFREETVGDITPGDAYDSRITNATMWIRMADIANRPLKYDPSLGVAKFIQMCDNLPYTAVKAAVDDKGTVVPDILGVFGSTNSPDMNISQLSVNGDSIRRRFIRVDVVVRPEYRNSLGGRDDMLFAAAPKYVYVNGKRQDDFQLLTINSAVHKGFAPMEFTDPDHRHPVILKDLSLDKYYEYLELVIRNHVETQKKYVEDSETFQLVPCVDCGFVTCKCGSYSFPQFERKRPFESIAEESSDESEDTDTTALAEVENQGIVEGVVSTCIPLIKRSIFRRLGDVPFLARLTHFGLDTPVVRNKVFNVLFEHIDNADCTQWWYWLPDEVWQEWEIVRKLAPVLQDVKIRRGILAHRWFSRACWLLTLGLRYYGKKNHAFAALFAGFASSFRLYLLRRSAYEVLTHKRNLCQAVAEERRARYGPIIKKAMEIITYLVAGGSAVYGFTYLSDIIRDGSLRCGTTNKVDADTPTAVLNVENSANVEKPPPPPEPEKKEDSLAAALPVHEPDAKFAPVENQDFMGCSEEDLKRRNEAKNVWENNIVSNLTKYRNPNMTYDQLVKLVEKNLSALYFKTQEGKWSFQGNVLWICTDICILPAHMAPVTVTRWRFQDKPEARSGVEVIVSPRNVIKIDNVDMVFLWCSYRSKKNLIPYFNTHPAQLKANFHFKDPMTFKTIFEGKDLTGTFAPDRLGSPLRTLWQWPIPTFKGLCGGVYVTFDENPSICGIHHGGTRRVSSTSTDNDIGVSFLPSQDDCKHAVLQYHRQRHLLVTASEPETWTPVINGQPQIVETGQAREGGISDQVEWLNKQAGKETEFDNSAYDKHKNEAYVKVENQSVDIGHRDQKAYYNSSVVPTIIAEDVQPLCPDDKFGPPRFGRSMWPKGAAPAFDTSPGLPPEHLAWAVEDYLKPFENMSPYLRQHLRPLTWEETLNGIDGVRFIDSMNFSTSAGMGLPGGKKAWVNEFFDEQGKLRRSVREEVIERVEFAESQLRKGERVPFIYNATPKDEPTPLTKEKVRLFMVGELACVLLVRKYFAPVCRVIQMTTGKSECAVGINCLSDDWEALMKHFERYKNCFDGDHKKYDTRKSPSISSASYRIMIEIAALGYYTGDDLYFMAMLASELIRPLVNYNGDVVLLDGSTPSGIPVTVVVNGLDNSLYNRCGYKSIYPFSKVGDFRKYVAHANYGDDFINTVSSWSSGFNFISLQRYLAKYDLEITPGIKDAKGKAFVNKNDLVFLQRHSVKLPELDYRVGALKEASIFKSLLSVVHSKHITPQEAAVTNVDNALREWTFHGEKVYTHRHAQMMAILSKHGILHLSRMRGVSYAESLAQQTRKTGEE
APG76829.1	NCBI	Picornavirales	hypothetical protein 1 [Beihai picorna-like virus 100]	Viruses	X	Beihai picorna-like virus 100	1922528.0	species	2082	KX883389.1	RNA	Beihai picorna-like virus 100 strain BHNXC41148 hypothetical protein 1 and hypothetical protein 2 genes, complete cds	436.6	ALL_NCBI_Palmdb_RdRp.Picornavirales.0.4.fasta	True	Picornavirales_117	YP_009333407.1|Beihai_picorna_like_virus_100|refseq	0.0010612619999999	True	YP_009333407.1 hypothetical protein 1 [Beihai picorna-like virus 100]	4035.3	DIAMOND	True	4NYZ.pdb	644.0	1.428e-19	True	62.5	True	MUTSd, Peptidase_C3, RNA_helicase, ps-ssRNAv_RdRp-like	Other, RdRp, Viral_Non_RdRp	Picornavirales	-	Riboviria	27880757	False	-	-	MQDEVRVQFDISALLLVVLLRILPKRLLVANNQERLSSDDTTLERAELTEFNVRLPGTIVFTSVSVVIPIIGCTPWTVTDVLVKRSGVSRLDYSNLTPPNEMKMSQSYQNGQAAHVRLSAKPTLRDGSNTKEVRPDNPHQQGGVIVTPNLCSNKNLRDNLIESTIQEGYIMSGDSRIPIRMREVLKPNIKLDFEAIDKILDVCNRTYCKKCTTVRHAKIINWVANNNIDESLFNPKKLLSHIDEFCYEILMGKSRLNRKMRRYYKYLPRSQRNLESLLKSSIRNDKLKKKNRQISRGEARDIKYMAQLFGFTPTIKHDIHMSPELEKNIAMVNSALNDINQTIGNSTNFIKDGLDNISENLNSHIIGLITMFAALYKARDVTDIILALSSYFSRFIKLINITYPYFESAINQVASWVRSKFEEESYYEAQININPLLEFCWIVNDAILSIVGIPSTLFKVLRPNASLIRDISQIITGVEKLSSFFIKYISLVIDSITKYFNPQPGTCEYLDYIDEVRAFLDPDVIQNMKKEDMPAVVRKTTELYNRGMNLNMRIKKEHDQAKVNAFVRTFTLVGSLLKSISPYFFADKLRISPYIICLRGDSGVGKSHLNQMLPTALYSHPAVNVPIAGVKTKYTPGEDVYVRNFSQKYWDGYRNQRVVIFDDYLQMRETESISESLNELIRVSNNNPYPLNMADVTEKGCVRFTSDLVMITTNADLSDNELRNFVQNPTAIKRRIHKTVQVSLKPEYMDPVTRVYKGPKEFQPNAWIFTVEGAQYNLIELLDYLAPRFIDHREKDHKMINANDDECDYENLKKFFQAQSYPPSVEEIEASMKYYEDDIPEFENFYDDVTALMDHEYYECQIMYSESLGSHIKKIYAAGNPLGILGFDYNDYLADGCGKPGSKAHKRMRQLLLATHPDKMNNDQLVSQIVIWVSLLIKQPEIVEAIYAGRFFGLSPFGGYDRKQFELPKFEIPTQPGFRYFPLPRTHRNIKVPDICFMKDIDFDEALDQSGDDIDLEDEEFDMSEPESQRQQKFDWSNWRKYFSQDGIDIAWFWADYFGTQYFTTENPHSDHGYRYRSTNHHTFFGRLKATLAYASSILLTSLGVDASPYAKLNIIKPIRKIAKVIKVTFLSASPRTFVDYIKNDFIKDIKTVIRGCYDNMYDLCLAYFEGLLAGAASLDQQSTYKIFQSYLTSLLPYGLYAMSILGIIRIATKIIYLIKDSIIKPKNECVSEGYCQKDAVQTTPRIISESYSQRDAVRSGPCIVSESYAKKDTVQSAPKIVSESYVKRDTVQSAPKIVTESYMGEGKLSLDDIAQMKHFRAEISADPMAVDLMTGKIRNNMVRISIDSSNPFVLNGIFIGGRILITTHHLIKTLETVGKRCVTITGKTTKITNFDIIQNVIYTDVSKDIVFVNVPEASNYVDIIRHFFIDDEVNCSLLSSVEGTIVSYANNIDTLFLKLVRNIKAHGPVKYTLGGSAVYQLNNSWHYYSDTAAGDCGGPLVLHNKAVAHKILGIHVAGLESAGVSTPITQNYINRVLHETGFRVPRIEVPILAAQANGMVSYNDKTQYFGEVPSQYQYRIPTETKLKKSPFYGVFESCKKPAYLRPFKTPNGIINPVRMQIEKQFVDNIVIDEDIKEAAYQDLNNLLLSYRSPYKDMKNKVLNEDHTLNGVIGDDNIPPMNMKTSAGYPWIFYTKKSGKKDFVEGEPGSYSLTSEVRDYLNLVEKELSEGIIRPFIWGDCLKDEKRPIDKVDAGKTRVFNVGPFELTYLTRKFFGTFVAHLTKNRLGEISIGVNPHSTEWSAIRQELEKFKFDKDGNERESYVMCGDYSNYDKRLPYCLIELALKIINNWYGDDPYGSAVRESIFIATFNALHLCGRSLYRCGMGNPSGCGITAQINSLVNSLIARVVFGIVGSKQEVPVPMSKFTEYVVYKSYGDDNLASVSCMADWFNMKSFAEVCSSFGISYTTATKGEVDQDYISWDDASYLKRKFVKESNTWCWAPLEMESITEMMMWIKNSEMSMEDIMKSTFNSFTNELGHYDKETYNRMIAKIQERAYTLDIHLPSDTFEVTQMRIKTGQVFE
APG76831.1	NCBI	Picornavirales	hypothetical protein 1 [Beihai picorna-like virus 43]	Viruses	X	Beihai picorna-like virus 43	1922587.0	species	1626	KX883390.1	RNA	Beihai picorna-like virus 43 strain BHNXC41212 hypothetical protein 1 and hypothetical protein 2 genes, complete cds	481.5	ALL_NCBI_Palmdb_RdRp.Picornavirales.0.4.fasta	True	Picornavirales_169	YP_009329976.1|Beihai_picorna_like_virus_43|refseq	1e-08	True	YP_009329976.1 hypothetical protein 1 [Beihai picorna-like virus 43]	3303.8	DIAMOND	True	6QWT.pdb	654.0	1.124e-19	True	67.2	True	Marnaviridae_RdRp, RNA_helicase	RdRp, Viral_Non_RdRp	Picornavirales	Marnaviridae	Riboviria	27880757	False	-	-	METVLTILTPILLAPTAGKIFKKACDKYIRHAPKNVKKQKRNMHSSHRRGIRACSNKIYMCAILVCILKLQPTYAQSNFRQDFEQLEIHELTRVMESITCLSFGFIAFLLYKFFMNRVQTISSANEVVADLQCKDLEYRHQHSVNNTILATSGKQISSKDLVKVSKVFRDFKLQSLNMPYIADFIRNQRIFNREKDYVLRLGEHIIHFLCGIYLHVDLRKKKKIRKAGILHQVTGFLMMRSSSSITTQLFNSEICDMIVARVEQVIEPNPQSFETFLKRARQNLDTVTDLPDTEFCTRMKKLILCIVTHCTFADSKITFDKLGYTFMESEAIKRKFSNPWNITMTIADSLLFLCEKGYQIYKCKSTLPIFHSGHEYVQYASEVNKLKEEVRYYHNPELYYQDFGNDFCESKFINRLECLIEQGENINKFACKLSKFEKEKMFQLLCSIKQLRMELYSKKACREGRKAPFSILIYGESGIAKSSLQELIYLHCCKVLKLDDGDNYKYTVNPDAKHMDGLTASTHTIIIDDVGAKNPDLGADASVELILQLRNNVPFVAPMAAVEDKGRIPFRGKLLIGSTNVLHINAKAYYSHPSAVQRRFPYIIEPVLKPEFVDPATKGIDKLKIPDSLDDGCYLDLWTYRIYEIPIQTVKVLFKTAEPRIIMDNLNQKEMLKWLTKEIHAHEESQNKFKTHIQHMREVKLCDLCELPTGLCDCMQASHIQLPASFTFTEWMIFFIIYHSLLMLSYIPGAERTMTFICGYFVRRLLSKYIEIRFNNFCYQRIGERIQRTFKPPKKFKYILAAVPLLYTLKKVWDMYTSWNSVEAECQGITTSSEISEGVRPKGDTKNQENVWYKNEYIVTPFEMGAHITSTKGMHINEFIKLIERNCINATFTDHLNQKVLRARGICLKGNYYLFNKHLVPDVVELDLTLVQSTSVNGVNSNFNCKIFSGDIQRSPDEDFVIIKVLGLPPKKDILKFFPDEEVKMKNKGISIGRIHDGSIEHCNFNPVRFEQVIHVSCLGQISAWVANSTTRETANGDCGSVLVMETPLGFALGGIHSAGNGRTAIFTALDKLKLNKLLPNVVITQYNENEFISSKSAHREVGDLHKKSVFRFIEQGSAEVKGSYTGFRQQPKSRVELTPMSTFLDKYNYKVKFGSPVMKGWEPKRIAALDMIHPVTKINSDVLTEITDSFLKDILDRLNSKDLSEVQVLDMFTSINGAAGVPFIDKLNRNTSAGAPFNKSKKCYMFPIEPEGLNLDPVDITDEIKERIEYAEAIYAKGNRAHFIFKSHFKDEPRSFKKIKEKKTRVFTGAPMDFTILCRKYFLSITALIQKNRFAFEAGPGTIAQSKQWGEIYDYLTEFGSDQIIAGDYAAYDKRMPPNIILAAFEILIKVCEASNNFTETDLTIMRGIAYDTAYPLIDFFGDLVQFYGSNPSGHPLTVIINSIVNSLYMRYCYYELGNKESKSFRKNVNLFTYGDDNIMGVSKDVPWFNHTAISNILGSIDVKYTMADKEAESVPYIHISEATFLKRSWRWDEDVGAYVAPLEHESIEKMLMVWTRSKSILPEEQCIAVVSSANMEYFWYGKEIYEEKQLMLKQMIHALGYEAWIIDSTFPTWRTLYDRFWSYK
APG76833.1	NCBI	Picornavirales	hypothetical protein 1 [Beihai picorna-like virus 15]	Viruses	X	Beihai picorna-like virus 15	1922557.0	species	1717	KX883391.1	RNA	Beihai picorna-like virus 15 strain BHNXC41227 hypothetical protein 1 and hypothetical protein 2 genes, complete cds	412.7	ALL_NCBI_Palmdb_RdRp.Picornavirales.0.4.fasta	True	Picornavirales_108	YP_009330066.1|Beihai_picorna_like_virus_15|refseq	0.000521518	True	YP_009330066.1 hypothetical protein 1 [Beihai picorna-like virus 15]	3530.3	DIAMOND	True	2WK4.pdb_A	567.0	4.82e-19	True	60.1	True	Marnaviridae_RdRp, RNA_helicase	RdRp, Viral_Non_RdRp	Picornavirales	Marnaviridae	Riboviria	27880757	False	-	-	MTFIYQASNHGNCVREMQVCQRLAPFDAQTLPPLWLLKCWMIAYFLLLGGDNWEMVVPIVWVMIVVWCCCLIRGAVTAIKRIFRIQRANKMLRKFQVSAQAQRFSPQAGEIPTKEDRRAQWMKNRNARVIERTKKVSRGGRDFRKKEQKKPKEIFTPQIGSTAIATAFAKLANVKGIPIDDKMLSRIENLGAFYIAASKCTDVSAFLATLFLYLKTEYSKSVANTAANYISELLGAEFDSQTGEFGVKSEKEKPQWLLLLKDLQENWSLVIRNDGFKKISHVLSICLALGLCDSADLDFRIGGMKLFSIGAFAKHASAVDLVDAAFETIMYFVEGGYACFERRSIKPLLYGNMENEEFEEAYSKCLRCHEYAKCGNLEKFEDMSENDYEALLAQCIEKAQMLKTTCKGIVEKNILSRKVEVLRQWQATFRQTRVQGGLREAPYSIGIFGGTAVGKSTIANVLMVTTLLYNNFCASDDRIVTLNEADKFMSNFRSYTNGVLIDDIGNTKADFVERAPTSLMIQLVNNVRMYANMAEADMKGKVSVEPKVVIGTKNVKDTCATVYSNEPASITRRDRITLTCKVKPEYAVHDMLNEDKVRAAFPNGSPLIPDFWDITVEKSFPVPHKVKGKAATVGWEVVIDKYGRPLKDIGLPELIRWIGQDSNKFYASQKELVSKNNNLDKQIQLCPECRFPTPDVCVCDRENISYFHKMDARCVTGYCTRCEAHHKEEEEEVLDNQIGERVVAAMLPRIRRWDRWWRPKIAYWTDEIEKKSVEMLLKRLDWLENSRWVCWTNWVPQEWIEKEWMKNIVWFTRERDLRERIRCSYFNHLMWIGICILYAISIHRIFLLTLVFPLMGIAGVVEFEKKKMYDEVAADNKAMPKVFKMYRDRHIKWITGACAVVAALYAMAQIYKAFKVVPVPQGNLAPKSVEDIVERDAEVNPWAGVKVSEMPCSEKSKTTTPDRLEKMVQDNLCHMAITLTDKGRVRNFECDAFFPKSNVAIVPRHMWKADDVKAKFTRHDPSLIGGNFECFLYRKFSIDIPNTDLSVVWVPNGGDWKDLTDYFPLQRFASVPARLTFKKKDGSCVGSKLMMDVGEVVTFAAEFFGAKYNLKFETFEGLCIAPLITETKGPLIGGFHLGGKNGETRGCSGLLLKSEFDSAFDVLRQVPGVVLSKSSGTMPKELYDIQFFENTDVHPKSPINFLPQGTNCKYYGQVKGRASYYSDVEPTVISEHVEDVCGVPQKWGGPKFRKGYPWQASLQYSTKPSCGIEGSLLELAADDYIKGFLRALDDIPSLKLGVKPLTEMETVCGIDGMRFIDKMPPTTSIGYPLSGPKSNFITLLDPTDHPTHQCPAVLDQRFWDHAYEMEELYLKGERAYPIFKACLKDEPTKLTKDKVRVFQGAPVALQLLVRKYYLPVARTLSMLPFSSECAVGVNAQGPEWDQLAKHVMRFGKDRILAGDYSKYDLRMPAQVMFVAFRIMMDIAKECGYTKRDLIIMEGIATDICYPLMAYNGDLIQHYGSNPSGQNLTVYINSIVNALLFRCAYYHIYRDRENVPAFRDVCSLITYGDDAKSSVHADFPEFNHIAVAKFLEEHDMKFTMPDKESEPTPYMIDEEADLLKRANVYSEDTEMIMGALDEDSIFKSLHAVLKSKAITREQQAMQNIDGGLREWFSHGRDVYEARREQMKEVAKRADITHGCTVIHESYDDRLQKWKEKYA
APG76835.1	NCBI	Picornavirales	hypothetical protein 1 [Beihai picorna-like virus 1]	Viruses	X	Beihai picorna-like virus 1	1922527.0	species	1726	KX883392.1	RNA	Beihai picorna-like virus 1 strain BHNXC41230 hypothetical protein 1 and hypothetical protein 2 genes, complete cds	416.4	ALL_NCBI_Palmdb_RdRp.Picornavirales.0.4.fasta	True	Picornavirales_108	YP_009333509.1|Beihai_picorna_like_virus_1|refseq	0.000476991	True	YP_009333509.1 hypothetical protein 1 [Beihai picorna-like virus 1]	3386.3	DIAMOND	True	2WK4.pdb_A	582.0	9.694e-19	True	58.5	True	Marnaviridae_RdRp, RNA_helicase	RdRp, Viral_Non_RdRp	Picornavirales	Marnaviridae	Riboviria	27880757	False	-	-	MYSSSESTGGGSSFPRSSDQCHAMKTFDSNVNGTAMTSGKVIPDVHSSTDLSQFVTVPVQNTQDNVEAPSAKQGTDYRAQAPTYFPTKQDYRNTYAKNSASSQKEVKKNLKRSLKSTNSEKNKYKGKSGSTKYVQQSLLQTLYPTGIIDQVKATVADLQIDANMSEVTNLLENLGLLSYSIPKCNSRTEVAVQLALAFKTMYRSSVIEAMLEYAPTVEYIKNLFGYNIFSPQAGDGEDQDWLASLPALKENWNTIKCAPIFEKISNLISIAASIGLCSVTNLSWNVEGVEIFRLGSLKKHSNAIDFFGALLDTIITFIEGGYECFRQGSLAPMLFSTDAGAEFDELYFTCVELHQHAMIFNLAANPVHYKGELQVITDLEYTSMLNDAVEMAESAYKSAKGTWQASVLEKRLITMRKQRADYSARRIDGTLRYAPYTVYIWGASGVGKSTISQLVMSDCLSVSGANPDPRHTAIIKESDKYDSTLKSDTQGIYLDDMGNTKMEYLDKSPCERMIDINNNMVTYANKADLVEKGKIEIRPHVFVITSNAPLADHARRCSIEPFSIVRRADVHVSVKVKPAYALPDGRLNSKKANADFPDDSFETDVWDLQVYLPNGCYSQLMLGSVEGKSDGTTMDIHSLLAYLTKDCVSHFANQRALVKKSTELVPSRKYCKTCKRPERRCICFHYPQADFPPDDASLETIATDPKEVESEPKPFVSRTPRDENDASSEVSINWSLYDQHNDIHVVDENEYTKFTQDESFDFVKQAGFTETFESMKAQFERMPRVTSAISVCIPLFVVQSRIIQRLYLLCHARDFLKLEGRARLQMIILWVLINSMVVLMSEYSVLAFSLSTLFCFSIYFAILAKWKSDMCYRMCNNRELTSDLFASLRRSKAVQFFSVCAMAKIIHKIVASLRVIHDCQATLAPQSVADIRRRDEEVNPWCTPVVGELHVSHLNDTMTLSQVMAKVSKNLFHATLVENNFQQSCDILALGGDMYLLPMHIFENRKDLKVLVTRNDPSTLGGTFRAFIGVNEVVPIPGKDLCVVPIPSGGVRADITHLFPDSVTVSGNARLLYRHNDGILKNDPIRANYIRNSESGGAGYHYLAPYNTFAGMCGAVIIGAFAKFPICGIHLRGVTGTPSGKALTVTRSEIKDAIAKSHAHVGGFPVHTAGTFPVERYDKQVVVSRDIHPNSPLNYLPEGSNVEYLGRNNDRASHTKSEVVTTPISKIVEEVTGVPRQHGPPKFDSRRMWQASLAHSANASPGVEPSLLEKAVIDYTGHILEVFKSKKFCEMTRSELVPLGEMETLCGRDGARFIDAMKKNTSKGFPLSGPKSDMITLLNPDDYPEFSCPAECDKLIMDEFYKMEDLLAKGERCYAIYKACVKDESTKIGKDKVRVFQAADWAFQLLVRKYYLPIARLLSLFPLVTECAVGVNAQGPEWDQLARHMKKFGADRIFAGDYSKYDLRMPAQLILAAFKCFINIAEECGNYTARDITIMKGIATEVSYSCVSYNGDVIIHSGSNPSGQNMTVYVNCVVNSLLMRCAYYHLYPRELGNPEPFRHNCAVMTYGDDVKGSVRTGCDWFNHISYSDFLKARDMVFTMPDKESEPTPYMNDLEADFLKRHNRFDSETNLIHGVLDETSIFKSLHTVLRSKAVSMEDQSAQNIDGALREWWQYGKQRYEMRRDQMREVATRAGISHLCNELEVTYEQRMEDFKEKYDIESSVPGSH
APG76837.1	NCBI	Picornavirales	hypothetical protein 1 [Beihai picorna-like virus 6]	Viruses	X	Beihai picorna-like virus 6	1922605.0	species	1840	KX883393.1	RNA	Beihai picorna-like virus 6 strain BHNXC41284 hypothetical protein 1 and hypothetical protein 2 genes, complete cds	367.3	ALL_NCBI_Palmdb_RdRp.Picornavirales.0.4.fasta	True	Picornavirales_108	YP_009333414.1|Beihai_picorna_like_virus_6|refseq	0.001894385	True	YP_009333414.1 hypothetical protein 1 [Beihai picorna-like virus 6]	3729.5	DIAMOND	True	1KHV.pdb	566.0	1.542e-18	True	58.3	True	Marnaviridae_RdRp, RNA_helicase	RdRp, Viral_Non_RdRp	Picornavirales	Marnaviridae	Riboviria	27880757	False	-	-	MMLTLLFTFVVAIALSIALFYKNKIHSFVNLFKLLSYVQPQSENMKQFNREKFLRNVHFKKLALKREAGVPHYQKYEPQNLSSSIFMTSLSGHLCKNVSDVMMDKLEGLVSLYFALAEVQSAKQFLAIVTLYAKTHCDKSVIKSVTELSSSLFSDVAPQSSDRPEWLSLMTEGLTNWKLITNNPGFEKVSKVISMMVTLGIFQEKSVNIGGLQIFAASAMKTQVTAVDLIDAVVNTVVFFADGAYQCFLDGSFKPLLFSTSKVMEVEKRYIDMLALWEYARNGNLKRFCDMDESQFDHDLKQLVVDLEAMYKGSPIGAERKILSDRWRQMSNILTEFESSRVRGGLRKAPWTFKVFGESSVGKSSFTDVVLYSVLKANGYSAGDDYVITLNPDDKHMSNMRSYVTGIKIDDYGNTKLDYVDLSPSDWIIQICNNIKRYAVMADLANKGKVSIEPAVCAITTNVEDMLAHQLSNEPVSIARRAHVHVDLKVRPEFCKYDDNGNLTHMLDPLKVFAKYGDSDEIQDIWLVTVRSLEVQQSNTSGVRRVAPSFQFADKEGLTNVSIFDFLKYAIEESKAHFHVQENLVKHSTDLAARLPWCERCNSPSQLCDCEDECEPQFGHRLAHHLKSIGSGFSNKLNRSLFDISTRAEDIAVEKLLSGVRWFESSPWAVWTNYLPDAVIDNDYVKGYLLWCGTDIIKADIKRYTLNFFIIAFTAACVVSVVSFFLACLLVFVSLVWYLWTYATIVEQAKSAYYNRLRDERDVMPSLFKSIREKHLNYVCGAVAGFGLIWAVVKTIQAFRASVNVQGLLNPKSVADIRARDAQANPWTVVEPVNPGIGKTVGQDAQMVNRISKNQWFMSLDLGDRSRFCDALAITTGYFLIPKHMLPDKPVSATLKRAGFYLSFILDPKCVYKLSTGDLAMMYVPNAPDSKDLREYFAEDYEMRQVPAGFVFTREDGSVMQDQVIWHHQTKVFNGAATFRGSYYHLSENTFAGLCMATCYSKSVHKHILGVHLGGVAETPKGCAMALCRTEVSQAVEETRRMSIFHIDTPQSQDLADSMLGKKYALDGDLHRKSPLNYIPEDSAVVSYGNVTGRSTFKSTVIPTPISDVVEEVTGVPNSWGAPKFEMPVVREDGHVDNQTWRPWYESLKYSSNPSVGFAGSDVNRAADDYLSDLREEFLRLESKWKEDIRPLETVEIVSGIDGKRFIDSMKGSTSIGFPIGGPKSNHMYDLDPLDFEAISCPRAFNEEWMDEWHRAMDLWAEGKCVNAIFGSALKDEPTKLSKDKVRVFQGAPFVLQMAIRKYLLPVARFLSFHPLVSECAVGINSAGTEWEELANHMRKHGVERIIAGDYSKYDLRMPAQLTQAAFGIMIEIARWSGNYSARDLKIMNSVAYEVTCPLVAFNGDLMRFLGTNPSGQNMTVYVNSVVNSLLHRLGFFNEYPTQESFGPAGAKLRKQLGRDIRFRDIVSLATYGDDAKGSVLEGFDKFNHISFANFLDANDMKFTMPDKESEPVAFMSDTQADFLKRKNRFDDDLGHTVGMLEEASIFKSLHSILKSKAVTPMEVASQNIDGALREWFFHGREVFEKRREQMVEVQRKAGTFATTLDQSFDDRVAEWKEKYEPQSGEVPVLKTTSFSEVLEPNSDCDYVASSCVGYNNSHQSGRRYEFLYLGRGVFISTRVSFLPVHKLTFCGRTYDFESFITDEPSIDGIANLYYVMDLCRVGSPVRLFGGTWKGSIKCELEGKMRNLRSCRFKGRDDGVGSSDPCVEAWNRGISKFILPALTGDTHAYLNRVIEVQIKGKSYHALLSYHFSQDSGRSGFLGSVRMVSMKTFRVSRWHYA
APG76839.1	NCBI	Picornavirales	hypothetical protein [Beihai picorna-like virus 111]	Viruses	X	Beihai picorna-like virus 111	1922540.0	species	2777	KX883394.1	RNA	Beihai picorna-like virus 111 strain BHNXC41286 hypothetical protein gene, complete cds	199.1	ALL_NCBI_Palmdb_RdRp.Picornavirales.0.4.fasta	True	Picornavirales_28	YP_009333474.1|Beihai_picorna_like_virus_111|refseq	0.005306608	True	YP_009333474.1 hypothetical protein [Beihai picorna-like virus 111]	5602.3	DIAMOND	True	6QWT.pdb	514.0	2.139e-16	True	26.5	True	CRPV_capsid, RNA_helicase, ps-ssRNAv-Picornavirales, rhv_like	RdRp, Viral_Non_RdRp	Picornavirales	-	Riboviria	27880757	False	-	-	MVSDCSPTYNTAGFFIMEQFILRSPTSLNVGSACGAVEKTTPTAFEACVPQGSIVLETENMGLVSTDTFLFKTALKQLSLSDPPLTIGGQIFGACKKNAKANPLEWDMYGQNQFWAGTYEEPFKKLGPVAFGALVGLEFAVQPTLLSKAVYIPTALMHTICYNLPLKLAIPAHMMWNYYAVRTNAFEYLRANAQLMQDMRMRFMTSYLESQISWRDLRLECSLPERLEIARLIEEREYTEPEVIRLLAKSCSVDGICTPQGLKDAVQAAQSVAAFFSRHGNLIGTVVNFFNNFSDRLTTWFGKDLTDKAYITVGLLLGALAIKQFFSATFETIYELFSLLSTIGLKIAQPIVAIVQTVFDQLSKWKTQSAESVSVAHVPQGAALKGSLAISSILLSTLVPSVRDFAPFVLVSNAMKINKIMAGGVRALSTCASWFPEILQQYLIGAGIYTPLDLNGHRVTFSAMLQTAAKMVVDAKGADGNARPWVRPGFAEDFGRIYRALYINGPKVLEAFSKDSPERLAYNMVMKDMKAYTANVSQVLNSRRPKPASFYLFGQPGVGKTVVTNALTAAMCPDVPNGLRAFYRNTDANHWDGYFGQPVLIDEDWQASGVTESFKERVAESLRIMSGAPFIPTAARVEDKGMTITGLRGNIYNSNYSLRTATWISKAARRAFGRRVCYLEVETHPNFRTRDGKVDYAKVNALPLHEKAEYPHIRLVHYENLPDHNWRKRRSYTVKQIMVLAARIMLENFVEYRSLNDVDHATDVFVLRNRELQLIHGQFLEMINEAQGKRDGTLTLEEKSETDDEDGKTEYFDPQGIESESDIPFPVSNPVKHESGFFCPLESSCQRCLLLGTAGAKICKKNFQWKRLHSDLQPDQILEKFNSTLDKKLAPEDAHFNFKLYDDFVAWLDLNGFLGTGNLEVALERALIADEDEAFEIAKMEHRNLPFSQRIAHVWSPSALLEYTVKKPQPQPSTYSKFEGMVNKIRELSLPFSFSKLGTILGFIGSASALAMLWANIPASDGDSDDEEPIEPETVNEAQLSSFYKNELLELQRQQRHLTRVAHRPQISVDDMSPSELQTNFLVNKFGDHSVRIERQDSNAATYSMYGIVNGEWLIAPRHFYNISATDDQMIFDGTEILVKGKHHFSLKFKASDLQCYTIQHPKGQMYRDISMFPIPKAYQQKKLRDGHLATMEEIKKGFDQYFLINKDDVIPIRRVRLTTEFLTWGGDRAEESGFQPQYSAQSFLHYRSLHAGSCGTMLVGVSPGRARILSMHVLDRQKRAGPIVIESEGTGILMCQGPVNIPQVFSSVEEKLPEIADSFGLPMDQFIGSPLPLPNNPPARTRFIKSGLPFKTKRAPAYLGALNDPRSTLGPRDLMMKEHARGHANKVKYTPEELKDHVDYFVDMLKPHCRGLRKLTLDEAINGSEELGVPPIVRRTSAGYPLNCATRVGFPGKLSFFSITAEDKLVPTEELLEHLARDEKDRREGKNPTFGQCFLKDELRPIEKTQDPTPERPDDQVKTRVVVGTPLTHQLQLGQLVKHLIAIIISLADSGHSALGIDVGSTQWHDLIGRLKQKSAVGFAGDFKKFESYFTVEFADALAEAINRLYDDEEQDQIDRRDLLRNAVEAQLIFYDVVFRDKNGTNPSGLLGTTALLNFFLVSFLIRLGFKDSAKAAGASTLGTDMNFWRSIDYSSLGDDHIVASPYQWFNFYSMKKSMEERGVQYTYAIKTIDNPPELEPLEDLPFLGGKTVVRGGMRFHARPKEDILDSLAWISNTLPPNTAIYMKCNCALEEMWAYGRPEFETLRRRLSALLIERNITQPLVTWSDMETRYYKKPSKPVHEHMELMEPFSQLVFESVGLEAYNNASLEDQRVKSLVATFFSVDDDGKPIIDEQRLGKILTTEWKNVPQGLAYSKSANGAVDFKANIPGVSGTRDKPNHGVDHIRVVEQAAPEICSFAAGATQAQVMDDHPARKAVATPQDYGTTQSETSIEYLFGRNQLVQRGFFDTQAVQDISVVNLVPNPIWMEMTAQPVKFHPTLQGYISSLFQYWRCDFEITVTLALSKFHTIRLALCTHVGGLSTDVTNIEDALGQYGSVCDFSEANPSHSIYIPFQARTEQLKVPTLTAGTYGSPEYWLRSMGQFSLRVVNTLQAPETVSPEIEYFIFFRCKNVTMSFVKEIDSRIRDVDPFTTSHTVPVPMSDPDYIGTLDPPIRVVNVPQVGEEKSEVEKASLIASAAPVSVNSEVPVTDGIAEYSASPTMKDTSITDLGEICKRQSPIYWSLADDIVLNAAMLFTSTGVSSQGNGGHMRYLSKLFRFWKGSQIWTNFSGGDIEFSFCSDASISTQKFKRSAFGSTTNTSYQYTGCSPFVVSPVGKGVQQMKLPFNSQFHVLYVPFVANDIYQATASSGFIYGRQTGLGDSKAGVFAGAGDDFTMGFLFKVPEIEVILGENPPPFRLAEQPEEALAMHNVPQGGERLSVEDYSGRQDLYNKVRSGDITWKEYKRLTPLCTKCKALSLYTPRESLCDFCSTDLSFEHQGSYVTIHNVPQVGEEEAVDEAKIPEHGISVVGSDATAIVDRPIAGHSGEDVMPEIQLLYTSILERRQFFGTFEWTTTQSHEAIAHQFELPYGMIKGNALKRAFESFLFWRPAEGTPAMRIHFQLQSQPFQAGILIAYFVPGLVPLAAKNSHEKSHNSKLLCPHVFMHAGSTSQVSLDIPFVHVKKWLETQRVSTETLGTLFLQPWSQLRVADTAVGPALQAQVSIFISFPSPQLKVLRSQDG
APG76840.1	NCBI	Picornavirales	hypothetical protein 1 [Beihai mollusks virus 1]	Viruses	X	Beihai mollusks virus 1	1922434.0	species	1627	KX883395.1	RNA	Beihai mollusks virus 1 strain BHNXC41338 hypothetical protein 1 gene, complete cds; and hypothetical protein 2 gene, partial cds	403.3	ALL_NCBI_Palmdb_RdRp.Picornavirales.0.4.fasta	True	Picornavirales_88	APG76764.1|Beihai_mollusks_virus_1|shi2016	1e-08	True	APG78876.1 hypothetical protein 1 [Beihai mollusks virus 1]	3238.0	DIAMOND	True	1KHV.pdb	598.0	5.491e-19	True	68.1	True	Marnaviridae_RdRp, RNA_helicase	RdRp, Viral_Non_RdRp	Picornavirales	Marnaviridae	Riboviria	27880757	False	-	-	MFNYNFLGEEITNATKGFWLLAAMLVISVVYIMHINSITLFSQSGKAERIAKFESKKRGSRKAEKRKAISSQQRFNHIAECKKHSAKNNNTKKQVSNRKCLDSQSGEEEQSKRNYLNEFITFYLQLFKCLFIFLFWYALSFLFSIIVRICIEAVKSPKMKKLMEDLGIPDLANPNTTYGYVYSPWKEAKDFLFGSMSSQSGGDLDEEDTEYFKEFFGKGKKWLGELFKFISSKIDIDLDKHYTTLGYLRACKLVKQLNLIFDILVSLEILENFSIEIKGYKIFTPSKLGKKTKPFDLLDACYEFCSLFVKACWAFPEKGFKAFYEDAINGVFEEDYAYVLSSYILFETGKNCDADDIKEYDLRLQRAIDAATTSIKANSEKAYYTPKLKELKILQAKRIASQKDFIRMKPYGILLFGGSSVGKSSIANAVTRYILKVNNFRASSDSVVVLNEADKFQSEFRTHHTGVILDDLCNSTVETTEGNPLLKVIQFINNSPQAALNPNAELKGNIMIEPRVVLATTNVKDLNASHYSNEPLSVARRFDITVTQTVRKEYQLPDSAMLDSAKVERAFAGKAYPDFALFTLERPILHSGNIRQGNNKTQRVTYVPIVFKGKEMREVSLKEFLEFLKENTAKHFREQRSFVKTQRDNVDIQLDDEGFPLDINRTDEVLDSEFGILDNVFQKYYDLETLIFRKISELVFVILSTRICRNWIISKYCIGICVKAVFVYTICLMCVTHHPRIYIVLILTIQIQQWLLYRALCYVIKYKIQRMKKPSDYLKEMTMLDRARFISMLGGITAMSMIGSVIKLIYDMLTSEAAEFMRPSVDITEKKKENLATEFWDEHSRYKRFTFNPRISGFARCTTPDQLTGMVSRRIMMIHIKLKNGKTRFCNCLPIRGNMALIPSHVVPDYNAEALITKPGANPKNVSISMQSCYRIPKTDICVWYVPELGDQRDLTAYFPGDIAHGKQVVGDMVYNDQGEIKIYRKLLGTRTTNRTTLGGSFESLSYYFPEQTFQGLCMATFVGRDNKDMPFIGGFHLGGKNHTAAAGFITRDQVLDAIDNIAKKPSILPSHAGQSFETKIGDIDVGPLQEPHELCVTRNLDSDARCIVYGAHNRPGATPKSEVVVSSISQKVQEHLGLERMHDKPYMMRDIMHKEVDIENKTHTAYKFDPDLIDKAVVDFNTTLISNLGDKLHNIGKLEDDVVLAGLDGVLGINAMNFATACGFPLVGPKTNLVSKSDRKVEGISCPRDIEPKVLEEIAKLEETLLNGNRINAVFKASLKDEPTKIGKKKVRVFAGSNIYFVMLVRKYFLTLSALMQENKEVFECAVGLNVESPEWTKMMKHVYKHGEHRVVAGDYKSFDGRMSPRFMLASFKILINLAELSGNYDADDLTIMRGIATEICSPTYDYFGTLVQFYGSNPSGHPLTVVTNSLVNSLYMRYVYYRIAQEEKWWRVPLFSKVVSLLTYGDDNIMSVKPGYDAYNHTNIARVLAECDITYTMADKEAESVPFIHGSEAGFLKHNAVWDDELQLYRAVIEESSIAKMLHAHGKSQISEELHAACTIKDALDKYAHFGREKYTERCAQLKQVADECNLTGLVGSFPTYQEQILKYCEKYEWDENPYPPSKEE
APG76842.1	NCBI	Picornavirales	hypothetical protein 1 [Beihai sipunculid worm virus 4]	Viruses	X	Beihai sipunculid worm virus 4	1922676.0	species	1658	KX883396.1	RNA	Beihai sipunculid worm virus 4 strain BHNXC41347 hypothetical protein 1 and hypothetical protein 2 genes, complete cds	389.7	ALL_NCBI_Palmdb_RdRp.Picornavirales.0.4.fasta	True	Picornavirales_88	YP_009333526.1|Beihai_sipunculid_worm_virus_4|refseq	1e-08	True	YP_009333526.1 hypothetical protein 1 [Beihai sipunculid worm virus 4]	3219.5	DIAMOND	True	2CKW.pdb	523.0	2.537e-15	True	67.8	True	Marnaviridae_RdRp, RNA_helicase	RdRp, Viral_Non_RdRp	Picornavirales	-	Riboviria	27880757	False	-	-	MNLFNFEESNLNDQGIWLALFVVLVSVIVFFQSFVLESQNGYGQSKWDSRKANEKKARERKERALREKEAREKETKEKRRIRRANQALKSQFGIKEAIEFSLDAPEWIQNTFGSSWLKLREIAENFNFTLPEINIPDVARYWVLFKESEVFAELYHILRMMITLGFIKKINISYKGMSLFVSEPLRQQLSVVQLVEQIVIFGKLLMSKIYSVMESGNIDLFFQSQVKNEYDNEYTFILSQKTRVDLGRKAEIDEETYDRRVHECIETTLSLLNTCKASERTYYASRLANLRAIQTSRILSKKEGIREKPYGVLLFGGSGVGKSAIANALTRYILQVNGFDYSPQAVTSLNMEDKYQSEFSTHHQGVIFDDICNTSLDRTEGSPTLPVIMFLNNMTMAALNANADMKGKVMIEPKVVTATTNVKDLLSNQLSNEPLSINRRFEVTITQRVRPEFCRPNSGMLDSSKITHMAHDQFPDYALYTVEEPRYRENSAGDKFRSGKTQSIVFVPREFEGKPLVDVDIKTLLRFLKSDSDAHFAHQKAFVEGQRALSDMPLCGCGMPLGMCDTCPLESQAGLPYYTEVLEYLSALEIQVISWLNNFLNTLIVSRFGSAIIAYLMRNKLKEIVLNSIGYYALCIAFTLAYDAMIHIRGSWMVLLFTIIYLSYIIARFYMVRRSVVKKFANVPLPSQLLTNMTWKTKMRLLYLLGSIGIWKVLVKLAKKWKTLPTAQAANPITLKPDAKPWQNETEFWDTHARERAYQFGDAGVSEKSRTITIPNFVQLIGNKLMVVEKESGEFCNVVPLCSNVLLLPNHMVTATTEYVTLSKIGGHMFKNMPLDNRVAVRIPNTDLAVWWCPGAGLHRDIIDYHPKDINEGKKLTVFAIYNKDGELTQFPEMTAVRSRVVTTEGGIFQGLKYSFPGNTFGGLCMATLVGNVDGMPFIAGYHLAGRDRTGAAGVITRTALREAIAQLDTRPGVLVSHSATPMETKSMNIEFGPLSAPHEKCVTQDLPNDAKIRIHGSHNGSSRSSPKSAVVTSLISPMVKEVMGIEKIHGPPNEMGARRHKELDISGKVDTATQFDSELLQKAFIDYSLKLAELPESELEKVGKISDDVNLAGLDGVLGLNAMNFTTSVGFPGKGAKTQFAQKSDRQVEGISCPRDVDPLILEEIAKMEARLRKGQSINTAFKGSLKDEPTKLTKDKVRVFAAANMPFVMLVRKYFLTLAALVQRNKIITECAVGVVVQSPEWTELYEHIGKHGWDRAIAGDYAKFDGRMSPQFMLAAFKLLIELAEKSGNYDEDDLKIMRGIATEISYPTYDYFGTLVQFMGSNPSGHPLTVVINSFVNSLYMRYVWYAIAKQKKWWRVPPFSKGVSFMTYGDDNIMTVAKGFDDFNHTAIAEELAKVSIKYTMADKDAESVPFINLSDASFLKHYAKYDPELGLYRSPVEEGSIAKMLHTHLKSKVLSMEQSSAEAIQNVALKYFEFGREVYDEKVAQLEEVARRAGITGYVGPIMSYDDRVAWYREKFALESQSGRRRRDVNGCEVNSEEERLQLKCMSEMPIKPIGKEYTYPGGACGDLLYIVANKLMIVIEVKCCKNTGPKFRKAKDQVQRYAGAMASIYPKNIVYGFTYTYDGFTEIVRYRELDRSIDWAPLRNRKFPFEL
APG76844.1	NCBI	Picornavirales	hypothetical protein [Beihai picorna-like virus 32]	Viruses	X	Beihai picorna-like virus 32	1922575.0	species	1659	KX883397.1	RNA	Beihai picorna-like virus 32 strain BHNXC41402 hypothetical protein gene, complete cds	398.9	ALL_NCBI_Palmdb_RdRp.Picornavirales.0.4.fasta	True	Picornavirales_88	YP_009333423.1|Beihai_picorna_like_virus_32|refseq	0.0005866739999999	True	YP_009333423.1 hypothetical protein [Beihai picorna-like virus 32]	3253.0	DIAMOND	True	1KHV.pdb	494.0	1.803e-15	True	67.5	True	Marnaviridae_RdRp, Peptidase_C3, RNA_helicase	RdRp, Viral_Non_RdRp	Picornavirales	Marnaviridae	Riboviria	27880757	False	-	-	MTFNLFEESKLNGSGISLVVVFALLVCSYLYYYSIVLPSQGGEYERERWNTKQKNKKSARERAGKAAAAQQKRKEEDEYYRQKVRQQKPLTSQASAQDFINLSVDASDWVLDNFGHLWLKLRELMENFQIELPNIDMSVLNFDFAKYYSLVKESDVGKLFCEILDMLVALGWMKKIEITIRGVPLFCSNKIFNRVTFPQLMEKVIEFGQLCYTRLLSAIATGSPDAFFETEMKNAYDIEFTFLKSQKVLIDLGRGNEVDDVTFDRRLEECIVKTHSLLNSCAKNERAYYSSRLAILKDIQSARTLDQKDNIREKPYGVLLFGGSGVGKSAIANSLIRYILKVNGRDHSPKAIITLNQEDKFQSEFRTHHKGVIMDDVCNASLDRTEGSPTTPIIMFLNQVPMSALNPNAEMKGQVMIEPDVVCVTTNVKDLLSNQLSNEPLSINRRLDVTITQKVRPEYRKDGTDMLDNSKIEHMASEQFPNYALFTVEEPRYAENTSGDKFKSGKTRSIIFTPMVYKGKPLIDIDIYELLEFLKSHSQDHFRRQKAFVAGQRALVDMPLCDHNRPIGHCAECELDSQAGIPNYGEVIEYLTSLEERACEWFTSVKRTLIMSKYGHFIMAYMMRDVLKGIVMNSLSNYVIAVVMLVFFEAMHATPCAITLIGVTFLYSLYIAIRFYFVRKTVVENFTHTTRPSVYFREMSWATRKKWLAVLASIGVWKVLVQLARKWKTLPTRQAAAPITLTPDAKEYQMAEEFWDRHARERTYQIGDAGVTKVARTTTPEQINNIVGKRLKIVLKANGVQCNGLPVMGNVVLIPNHFVPKETEFVTIKNIGGTSYQNLPLASSLCQRIPGTDLAVWYCPGIGNQKDLTMYYPLDILEGKKLTAHTLYNDNGDLKIYPEMTAVRDYVVTSEGGMFPGLKYTLSEDTFGGLCMATLIGRAQGIPFIAGHHLAGKGTTGAAGIINRNQLLSAIEALDKKPGVLVSHSAMPMETTLMGVEFGPLTRPHEKCETNNLTSVSKIRIHGAHNQPGASHSKSAVVTSLISGAVTSVMGIEKQHGPPKDMGAARHKALDLSGKVDTATKFDADLAQKAYVDFATRLDSIPKEELARVGKISDDVNLAGLDGTVGVNAMNFSTSMGFPLKGPKTQYVEKSDRVVEGISCPRDVDPMILEEVARMEQILLEGKSINAVFKGSLKDEPTKIGKDKVRVFAACNMPTVMLVRKYFLTLAALVQRNKIITECAVGTVVQSPEWTELFEHIGKHGWDRAIAGDYAKFDGRMSPQFMMMAFKLLIGIAEKSGNYDEDDIKIMRGIATEITYPTYDYFGTLVQFFGSNPSGHPLTVIINSLVNSLYMRYAYYSIAKKQGWWRVPAFGEACSFMSYGDDNIMTVKKGFDAFNHTAIAAELAAVDIKYTMAEKDAESVPFINLKDASFLKHYARFDPELGLYRSPVEEGSIAKMLHTHLKSSVLSMEQSSAEAIQNVALKYFEFGRDVYEEKVAQLRKVAAEAGITGYVGPIMSYDERVQWYREKFALESQSGYRHEKGECVVNTEEEQLQLKCIAEMPVKVTAKEYFFPGNASGDLFFQCTSVMIVVEVKCCKNSGPKYRTVKKQAQRYADAFHALYPNNCVIGLAYTYDGFSEIIKYGEIPEGHPYQNIKFPFEL
APG76845.1	NCBI	Picornavirales	hypothetical protein 1 [Beihai picorna-like virus 5]	Viruses	X	Beihai picorna-like virus 5	1922594.0	species	2004	KX883398.1	RNA	Beihai picorna-like virus 5 strain BHNXC41415 hypothetical protein 1 and hypothetical protein 2 genes, complete cds	402.1	ALL_NCBI_Palmdb_RdRp.Picornavirales.0.4.fasta	True	Picornavirales_108	YP_009329854.1|Beihai_picorna_like_virus_5|refseq	1e-08	True	YP_009329854.1 hypothetical protein 1 [Beihai picorna-like virus 5]	4086.2	DIAMOND	True	2WK4.pdb_A	648.0	3.375e-20	True	57.3	True	Marnaviridae_RdRp, RNA_helicase	RdRp, Viral_Non_RdRp	Picornavirales	Marnaviridae	Riboviria	27880757	False	-	-	MQISWSFIGDRTMQLMRGKHSNFNTTDDHVLRQVHMIQPPLAANFNYFLKLSEENSLILADEPVSPNHPHGLSDETALITRVPVMIGDQILVTEMLRTNRSLWGMRLEEKSTIAATISETSSTSNRPRSVSVRSLRFRDDDDHFDEAMEMYGFQVDYDSDFSVTEYVQKDCPYLPLPPVPNPSEIDVHSDGFIETKFDDDYTMDTQGCSLPPEGAPDSEWDYFFGNCTHEEFQEAPLEKFEEWRIRIKNMESPASKDKLDGFDPHSGVDYTLNPGFTDIPEEEVHARIARRLKFAARIKAEMMSITEAEIDLQAKLFNAKLEKIHIERKLRKFQAHQGEEDSIEFWLNKLDKLSDRMTDYSKILSSREVDSVIKHVERLILLFLELRETRSYSGMMAAILGYLQGLTGKSLFNTVREYLADALAMEAHDGDEDEETPAWLEVFRSVTKNWNSVTKMPAWKYFQRILSLAVSAGLCKAADVNFRIGDMKMFTLKIEEKQASACDLMDAILATADYFVEAGYEAFKTRSIRPFFFDNQTARILDEAYIGISASMKALPTGDLEKTKYKSEAELAHVLENTLSGYIILRHQTKNPSEKRTLDARCMQLEEWKLLFIQQTVSGGLREAPYSIYLVGKPGIGKSMMTQVLVEVVLQANGVKYTQKQVATVNPGDKFASTVKNDTVVIILDDFGNFVLEFETENPLKYIIEICNNVVSYVPKAEANEKGKIAWRPKMVVTTSNIDDLLFNKLSNAPGSAKRRGIRMKPFLKPEYAEHDRFSEDKYRAANNGLLPAVPDAYDIDIQEWGVKKWEYMPFKDGDTKRLSYAEALEFHIQKSRDHFKKQKDYVKNHGKIREQIVICEHAKVRSECPKCRAIDEEEEFFSEEGFTQEKFDAACAAALGHEAHFGTETVVNWMWRWMIGRFLALFTPIRTSFSDYLRDSSNEQLQLLNAKLHFFSLFGFYDWLPDCVVETEMFENYLLFMNSSSIALKYWQLLLTFFMSFFLFLTGPAVGGTLNGLIVWPYLVQCATVTHVRVIEEFRERRGALPVEFTASRDKFLKYALAGTFMLTGLAAAYKLYSSSRVMEPHGNIAPTTMKDIKERDAEQSDWAKTVVEALPVTDKCKCITYDELHAKVKKNLVYVRYPEGDKFKFTNGFFYNSNELLIPYHILSKEPKEYQIFRRGEHIRGGQFKEILSVGAASVHPTKDVAMVQCCNTAPFEDLREYFALEDHPQAPFSMTVFHKDDTFSVGHGLAKKAQINNSVRKSEGYLYLLRDMDTFQGMCMATMISQTRAPQIIGFHIGGKTGTGEGCGVSLTRSELDSMHDQYFAKHISALEHISEGTVFTEHYGVEWFESPDIHPKSPLNWLPEECNIRYFGSCKGRATYYTEVVPTPIADLITEVCGHEQDYGGPHFHRWKSWYESLVYSCNPSIGCEIEHLDWAVQDYENQLWGIFSVEGIMEEVKKLSEIEIVSGKDGIRFIDAMPPNTSCGYPLGGPKRGKIIELEPNDEHNCPRTFCTGVWEEVRRFKAAIRSGQRYYPMFKACLKDEPTKAEKEKVRVFQAAPLSLQIAIREYFLPIARVLSLFPLVSECAVGINAQGPEWDVLQEYIKKFGIDRIVAGDYAKYDLRMSAKLTSAAFKILIDFAEKCGYSQDDLAIMRGIATEVVYPMMAYNGDVVMLQGSNPSGQNLTVYINSIVNSLLNRIGFRMIYPNYTGRFCDAVALATYGDDFKSSASDEFPDFHHVSLAEKLATIDMKITMPDKEADPIPFLLDENCDFLKRHNRLHEVGYYIGALDEESIFKSLKAVLRSKHVSLKEQAAQNIDGALREWFLHGREIYENRREQMKVVAARGDIAHMCTGLDETFDDRVRVWREKYTPLSLDDELVEVEETIFEEHSGYECQEYTEIAIDRMAEIQHTCRNGVEYLWYTPLPGPHLPVDYVKLMIVLLPILWYMFYYGAIALFTIYTLGEVRRFVHDYLRYLAQMRKMEKEMLGLNYEFLREHPHIAAAA
APG76847.1	NCBI	Picornavirales	hypothetical protein 1 [Beihai picorna-like virus 27]	Viruses	X	Beihai picorna-like virus 27	1922570.0	species	1736	KX883399.1	RNA	Beihai picorna-like virus 27 strain BHNXC41439 hypothetical protein 1 and hypothetical protein 2 genes, complete cds	385.6	ALL_NCBI_Palmdb_RdRp.Picornavirales.0.4.fasta	True	Picornavirales_108	YP_009333425.1|Beihai_picorna_like_virus_27|refseq	0.002051087	True	YP_009333425.1 hypothetical protein 1 [Beihai picorna-like virus 27]	3466.0	DIAMOND	True	2CKW.pdb	472.0	4.289e-14	True	60.1	True	Marnaviridae_RdRp, PAS_12, RNA_helicase	Other, RdRp, Viral_Non_RdRp	Picornavirales	Marnaviridae	Riboviria	27880757	False	-	-	MLSTFICGYKVEANKEGSPYNSGLATEEVIFMTNVSYRLSKTFGLLSESEDSKQVNTRIYEKRAAYQSFKAREYRRKDLRRKNKAKAVERKFENFKSESLSDVVKPVVSTLTQRFVFAQEQLMEAGADAIVSKLEDIILFVYTIKEASSFKQVAAIVAREIKALCNDDKALIRTVSEYLFQGTTVDSIINFFKRDVNPSDFLDGIRNRKKVDDLLDDLTDDSLDEFFSESEAAFAETDEPNPVGFSKFIASFTKTTEGYGRVMASPLVGKVTTLISTMLALGLINDKKSCSVTVGGLEVFNFYAAKGRKTSMDLVETILDTITFLLERGHACFTSKSFSPLFTSVEKLAEYDITVADLIAGYTYVRADNFAGSPFMDAAHFELELKCTMDYTIRLIKSLPRGERPPYSKKLIELQKIKADFDTRKVQGGLRKAPFSFLIHGGSGVGKSTAVNTLMTYALQEIALTKGNKNFIVKESSICTLNEMDKYHSDYGSHILAVLLDDFANGKAEYAAKNPTVDVINFINNIHRTAIMAEAELKGKIPLVPCVVAATTNVKSKWAFTYSEEPLSILRRFQLHINMRVKKEYQKEGCSQLDPAKLAEAAEKGILCPDAWAFDVYEWVENEDGNFLQATGSKVPVERSIFFKENGKTKEAKNINFGQLFELFSQVIPVHEKSQNSCVKSSKEILSRPRCPHGKNQDWCSTCKQAKSDLCLPAASENEESQDSETLKSESLFELASGTLRNYRDNMNCLQTYHKICNEYSILSRATPFDVYAHLPERLREHPLLKALMMFNLDVEMSKIMQFWVILFIVAIYLPLTGHAPANTMNWCFAVFLPCMYLHIDARKAMLAEMVSDSSAVHVSTVESIKREQIKLGKQLFAYAGLTISGIYVARQAYSAWRKALASESGEYKEGVSKWSVTPERENVWKTPEFAPLPDGVIPSATYEDLFKVFSRQQCVVRFHHRKGTAQSNGFWLCSNILVIPAHERPTEEIKIDIITRKLTNLNGVNLVGYSITPGSCTTLHERSDLALVYIGSSGDKKDLRPFFPTTLTNRGEVSKMLTRNLKTGEIDERACTFTRFGSIKTDRAFFEHGAHYIWPVASKPGLCGSPLIRDARKGAYVTGIHLAGSQKAGAYNACEQVTRGMLDHAILKMELDEAKPLAHAEGKMKTEEYGIDYTPEDFLDKKSPLNFISQDKNIQIAAFGTVPRFRVRPKTSVVESPLSPHIEKHCQVPQQWGPPANCRQIVREDGVKVREAPEWQPYQMFLDQAGDAHQEFSCETLERGFRDYWGKYELAAQEREIESAMKKIRPLTDIETVSGIDGVKFIDQMKPNTSMGFPINKPKRDFIIKLDPAKHPGADPKTFIDEIIESAWADCLEYLAGRRAYPIFKACTKDEVLKLLKLKVRVFQAAPARLQFNMRKYFLGIAKFMSDHPFLSECAVGINSQGPQWHELDTYLTKFGRRGRTVAGDFKAYDQHMSARMVMLAFKIMIKIAEKSGNYSSDDIKIMKGLMTDVAFPVMMVNGDLVQLFGSNPSGQNLTVYINSIVNALYHRCAFFEIYPDYEGLFHEVVALMTYGDDVEFNVDEEFDEYNHTNVQKVFANRGIEYTMAEKDAKSVPYLDHVDADFLKRQSVWRPEYSWKGSKGMWLAKLSEDSIFKSLHCNLESAEQSRSQIAVQCLDGAMREFWFYGKEHFEMRHEQLKKVAIDAGLEYAMPKSFFDGFEVRETNWLNQYGIEKIQE
APG76849.1	NCBI	Picornavirales	hypothetical protein 1 [Beihai picorna-like virus 53]	Viruses	X	Beihai picorna-like virus 53	1922598.0	species	1704	KX883400.1	RNA	Beihai picorna-like virus 53 strain BHNXC41443 hypothetical protein 1 and hypothetical protein 2 genes, complete cds	292.9	ALL_NCBI_Palmdb_RdRp.Picornavirales.0.4.fasta	True	Picornavirales_31	u189801_nogb|serratus_palmdb_unique_otu_u189801|serratus	0.007376464	True	YP_009329997.1 hypothetical protein 1 [Beihai picorna-like virus 53]	3273.4	DIAMOND	True	6QWT.pdb	650.0	3.173e-20	True	53.7	True	Marnaviridae_RdRp, RNA_helicase	RdRp, Viral_Non_RdRp	Picornavirales	-	Riboviria	27880757	False	-	-	MKLTLMNSNDTYASFSSGTNLNVEARELLIIGIVAIVVALVALVGVIAVLCCYPGEIVLPQGGEVLFNDKMARRNDAKNKQKNKEKDEIKRDRYLEKKNKSRNARRRAAGRRKKEAEQAAKEILKPEGYDYINFDATRTFNPLSPVPEETPNFDSRVDLAKNAFSAMMQDTLSSVLEKFDDNETMPVDQLVAAMVKVVGFIGPLATCRDKQEVTKVILAAVSQHITGGHVSAVRRYIDECLKESEPVPEGIDLEKVLVGFRDSAVEVRFLPMTKAIVSTLMLMVVSGMRPSSQLSDSKMTSVFQVWEDKIIDTLSFKNMSDCVAEIFEFAVHVVRAIKNGDSIKNLILPNTLHKQYAAIMPMRDHMYDNALEEKFNVTVEGYHSTVCELIDNMNYALSKSKSPQERTIYTRYVLDLNRLKKDVEDYLKNHQFREEPYVISLSGGSGLAKSSLVQQVIATYEQWVGYKVPESQIAYVKGLAKYDDNVTNATEIVVGDDVCNIMPSESERTSSFLSKLIEIVNNTPSLTNQAELSMKGRHYWRPKLVIVTTNVGNLMAPEISNKPYSLVRRLRHVEVTVKPEFATPGGSIDVKKVKYVKCGEGEILAPMHMMQWFHYEERGHNKQIHRVDEGPPMEFPKFLEQLIDEISTKKKEQKKYLASLDTLRNCERCPLCYKPKAEGWCGCCDEFHDASPEAGEIISYLATQGTHQFFYWVTNAVQLWNVPSFFPSLEMLMGLVFVSTASFVFARNQFEFGRPEMRGLMYALAYFVISFIVFVVSFMISPRFGLFFWPMYVIISILLSCVGIARVVSRNVMQDLRRRMQPGLDVNPVLRGMKMVGAIVCMLKLASHFKGLMDAKKPTMQGNLTPATKEEIEERQEEFNEWARPTLQEATPFEKGMTMTKEQAVKRVAANVWRFSISDNGMTSRGTVLFISSQLMVIAEHSFKKIMENMDLENTQFFFYKKKDQLGQQFSAHVVNFTNIKLDGDDSDHVLVKLSAGPTMPHIVDFFPEHKNHHSAFSMVFRNEDGTVVCPSGKYFDCSPPVKGLCGVWRGSRHTLSSPSEAGNCSSPAISWDKPHQILGLHSAGSADGKVAVIYCVTRRELNEAIDEMRCSNKKLDAQGKDVYPMGLTNGPQLKPYDREAPLILPQAHERAAPNWCPENGRTLTTFFGEVVGSRITPSSCIRDSILKEPLREEGVNVDYGPPKFNSDRTHSLYLNIRRDAMQSIPPSVVRMAVKDYLDPILDEIKRLGYDKGGFLSLDEVLNGVKGARFIGPINEKTSSGFGLKGKKERYLEIDYDLKDQGRKVFYPKPEISDRFNEMINTYLTGETCGSVLRSALKDETVKYDPETNLPKKEDRLFMSCGMADVFAQKSMFARVAEVMQSLPILTEMAVGINSTTDEWDQIYEKVIGISPDMVLAGDYSKYDVRLSGQIMRAAGYVLLSIAESIGYTPDQLKAMEAMIQECTNNYRIFGGCLISPDGYMPSGIFITLLLNCICNALIHRCAFYWKGVVKAEDYKKLENDFRTWVKMIFMGDDSLGSSLTTKFSMITVKEFCDAFHMAYTTGDKKLDIIPFISAEDAEFCKRGFYLHPKVGKRVGNLDVRSLIKSLCTYTQSVTTESTVLSETMDANLRELARHPQETFEKYREIYSRVAAKAGIRHMVKFIDRSYDEWWEVLGKVYRGEESGEPEWQPIVWSLDTLRDDEFL
APG76851.1	NCBI	Picornavirales	hypothetical protein 1 [Beihai picorna-like virus 8]	Viruses	X	Beihai picorna-like virus 8	1922627.0	species	1771	KX883401.1	RNA	Beihai picorna-like virus 8 strain BHNXC41454 hypothetical protein 1 and hypothetical protein 2 genes, complete cds	390.5	ALL_NCBI_Palmdb_RdRp.Picornavirales.0.4.fasta	True	Picornavirales_108	YP_009333428.1|Beihai_picorna_like_virus_8|refseq	1e-08	True	YP_009333428.1 hypothetical protein 1 [Beihai picorna-like virus 8]	3536.5	DIAMOND	True	2WK4.pdb_A	531.0	1.874e-16	True	58.4	True	Marnaviridae_RdRp, RNA_helicase	RdRp, Viral_Non_RdRp	Picornavirales	Marnaviridae	Riboviria	27880757	False	-	-	MQINIISGNKDESEQTSHVCEIAYSRIMEAKQRLLVDVETVMSPQSFGSFASFVGIYPLLQQQLTSVALSKIEGLIALYLALSEVSSSKGFLAVLTLYAKTHSQESLISQLSQITDGLFDGVTPQSSERPMWLSQMLSGLTDWKLLVNSPAFSKISRVLSLMVTMGIIESKKVTLGNFELFAVAAMERQVTAIDLLDALVETTTFFAEGAYQCFVQGSIKPILFSSSKVVQMEEAYILKNTEFEYVRNGNLEKFMGKTEAQFDKELTTLIDELADLYKTMPSGTEKKIVQVKWEALSKMQAEFTALRVRGGLREAPFCVKIFADSGKGKSTFADLTMATVLKANNRPSTSDYIVTLNEKEKYMSTYRSYITGIKIDDYGNTKANFWEGAPSDWIIKICNNIREAAVMADIANKGKISIEPACLTITTNVEHLHAGITSNCPMSVLRRAHVHVELNVKKEFETDKMLDSQKVIDEFGTLDKVNDIWNITLKKPIGDGNSFSSWEILAKDISINEYLQYLVVESRKHFASQRIIVDSFKEPSNIIQMCDGCGNLDSHCSCEVEPHFGERIASVIHQKVQSVKVRTHYHSNVLQTKAEDFTVKHLLRLINGFEQSPYAQWTNWVPTQFIDNDYVKSAILYAGQDYIAEDVTSYVKKFAFVTFFLVMLVSRLTYSGAFLTLLLAAIYFLLCYASLVEAKKEAYFQAIVKQNGSLHEAFMSARNKHVHYACGLLASLGVLYGAAQVVKALRKSIGTQGSLAPRSVAEIQQRDKESNPWADQVAPTPVTSANSFSNHDETFNAMRSLVGQMVVGNQFSGCFMLKTNVVLIPHHFLPKSTTKAEIMYCSRKIKFLLNPTLVSQVGVGDLVAVYVPNTGPLKDATVFFTDNYAVHPLVCKMYGMDAKGEYFSDFLTWNQVSELNNGHLSFPGSHYRLGSRKTFAGMCMSPITRDAKRSCIIGFHIGGVTGTDRGCGISVLSMELKKAVDALHKKNDSFLCGPQARDVDDDVMGRKIVVNPGVHPKCPTNFINKEEAAVTVYGSVIGRSTYSSEVVETPISPIVEEVTGVKNQWGPPQFKTPDGGTWRPWFASLDVCSQPSIGFDPADVENAMRDYTAELFDEFDRLEEYWKNDMKPLNRIEVVSGIDGKRFIDSMKMSTSMGYPIMKKKSGFVIDLEPTEAHACPRTFVPEIWEEVDAILELADQGKSLNQIFNASLKDEPTKVTKDKVRVFQAAPIALQVLIRMYFLPVARFLSANPLVAECAVGINSHGPEWHELSEFMAQFGDDRIIAGDYSKYDLRMPEQLTLAAFGVMIQLAARSGNYTECDLKRMEVIAFEVCTPLVAYNGTLIRLMGTNPSGQNMTVYLNSIVNSLLHRLAFNSVYPKEELVVIGQELGLGRPARMRDLVALATYGDDARGSVREGYDRFNHISMAKFLEANDMKFTMPDKESAPVAFMNRFDADFLKRKDCFNPDLGVFVGQLDESSIFKSLHSILASKTVSPLEVSKSNLEGALREWFYYGRTHFEMRREQVLKIARKAGITSDEFAKDYDARVEAWKEKYEPQSGTLEECPDMVDLENPAHPIYQGVKYPKLVRKQVPNWVAMPDDELRHQYIMRMPHSTRVARNIRTALEIIMKYRQMVPMDVWEASVCSMSTIETPVSVRYEQELFDDVKSVLGKPLAEEYTVICPQFGVGDLLYMEDNTILVIECKRVQGRHESHWNKVKAQALRYGKVMSALFPNYTVYSMIFTERGFGIVNVEGEIRFPARFADVLDIATVEWA
APG76853.1	NCBI	Picornavirales	hypothetical protein 1 [Beihai picorna-like virus 30]	Viruses	X	Beihai picorna-like virus 30	1922573.0	species	1831	KX883402.1	RNA	Beihai picorna-like virus 30 strain BHNXC41477 hypothetical protein 1 and hypothetical protein 2 genes, complete cds	393.4	ALL_NCBI_Palmdb_RdRp.Picornavirales.0.4.fasta	True	Picornavirales_87	YP_009333430.1|Beihai_picorna_like_virus_30|refseq	0.0005772749999999	True	YP_009333430.1 hypothetical protein 1 [Beihai picorna-like virus 30]	3692.5	DIAMOND	True	6QWT.pdb	593.0	7.776e-19	True	65.8	True	Marnaviridae_RdRp	RdRp	Picornavirales	Marnaviridae	Riboviria	27880757	False	-	-	MKSFIASPVSTIPESLEISTFDLERPDTGCSSEFSDSTDDYNYFHYASDKDVITSEEVVCVAFGRRVSTYVARDFWHIYGFCFKDISTYEPQRPTIQKRAVRRHVRRPAPHRPPLKVPARDFDAEINAHLADPEFFVPHQKPNEKGSRNKKLAKRVRYLCAVARQNVYQTALAAELMLRDSEASREEQVDLVNQGLTDFFMNQRKTISGAVQAAERLRKFQEAISYKASSPADMTGNLLARFEDLVAFFTNVANCKNMLGFVSALHLYVRTFYTGSVATAVMDHIAKLFGDGYDSFKRLSDDLRKFSLEEITHGRHETELTNQGFTDEWNVKEIKDCLKNWRGFHKTTFAQKLGNIVSTLVTFGFCPNWEEDPIKLGTFEIFKAKCWDMQDRSNDFIDMIIDTLIFFVERGIAAFEAKDLTLLLYDDAESARIELEYATLTSALPALTGGRLSDLKDKQGFKDINDFEVRLDKLISLCGSKIKSEKNPHAKTVFTNRYVVLKKMETELVMLQKRSPVKDAPFAVMVHSGSNMAKTTVTNVIAKTILEGNEFQSTKEFIVFMNDCDAYETEIQAWHTCVVLDDFGNTAPEHYKDSPLARIISLKNNIPKAALKADVDSKGNVIPRPKLLMVPTNVRHMHAHIFSSEPASILRRMDYVVDLFLRPGYVDESTGGVDTSKIEGQFCPDAWRIRISHYKIIRHDNKLDTVVEIVDREDITLQEARMFLLEKSKEFYRRQKVYVKHTEEMFDCEFCEHLYPPTVCPTCNAPPPLHVPADDDEIKLGSLSDHALDKKSKHHCLPPRPSPPSPPPVVVEEEELLPLPQSAPAPERVDLIAARYARAKKDLQPRNKSWQEKSSQFEDAHEDHSLGNQGFTEFIEKLHGMHQEESNPVEQNFEQLFNPLASFTEGQLENSRRVKPKPFYEDLVDRYVQNKIDDAISGCVHFCETIPEQIKACSHFGTLQEAFDKHKTEVLSAIAGVALGVGIFVAIKGLRDMAKQSELVLHGQTHSAKTEEEAPTPLPGEKENPWKLVSPVAIPKSEESRTATLEQVIGTLKKHVAHVWIEKPEHNCRSRCDIVPLKSNLWLIPHHMLVPGKMIFHVEKDHPDYVGQRFEQAVCDEDWVEISNDFAVIRLVKGGAQPELLKFFATGPWDLTDKLFAKSVYKKESGEIDVETFKVTKKRRYADPGLHRPFDGFEYQYPRDTEEGMCMMPLVSCQRKPAIIGFHMAGEKKGPRGVASIPSVDEILKAADELEGRRGLTCHSATYMTTEKYGIDFTPQPTVPSHHSVNFLAEDQSGQRPSAEVYGQHPKGSVKFKSGVRKSPISDSVAKQLEMPRVHGPPSHYKIWRHWHRDLDNMTHPKGNFDPEIMNLAHDDLKDYWRNYCSMHPDEVALVKPYPWEVMINGADGVNSVDRIDASTSMGWPLNKAKKHFMILSDEEFPGVTVNMDFEDPEVKRWVDFLEGELAAGRRINAIFRANLKDEPTKFTKDKIRVFAGCEVAFTLLARKYYLPIVRFIQNSKNELECAVGINATSPQWTEFAERLKKFDSTRFGAGDYKAFDKTMTIEMIMRAFDILTTVAEEAGYDERSLRIMRGIASEISQPLYEYDGIFILIFGSNPSGHPLTVIINNIVNSLYMRYAYYKFHEYDCPLPFASRIVLGCYGDDNVYGFHPDEDMGMDDIGRILGECGITYTTADKKVITQKGCTWEELSFLKRGFLWDEELGHYLAPLEEASISKSLHNYMKRKGSEELPETIAAGAIHAANREFFYFGKAEFNKRRKQLQAVCEEVPSVGKYVGDLPDYEDLKATFLSSGKRTPVQSEPVIMEFGFGPVRLQ
APG76855.1	NCBI	Picornavirales	hypothetical protein 1 [Beihai picorna-like virus 7]	Viruses	X	Beihai picorna-like virus 7	1922616.0	species	1613	KX883403.1	RNA	Beihai picorna-like virus 7 strain BHNXC41478 hypothetical protein 1, hypothetical protein 2, and hypothetical protein 3 genes, complete cds	384.6	ALL_NCBI_Palmdb_RdRp.Picornavirales.0.4.fasta	True	Picornavirales_108	YP_009333434.1|Beihai_picorna_like_virus_7|refseq	0.000463736	True	YP_009333434.1 hypothetical protein 1 [Beihai picorna-like virus 7]	3247.2	DIAMOND	True	1KHV.pdb	581.0	9.474e-19	True	59.8	True	Marnaviridae_RdRp, RNA_helicase	RdRp, Viral_Non_RdRp	Picornavirales	Marnaviridae	Riboviria	27880757	False	-	-	MFNLILLLIMFYFIMTKIKALYNFYSFISLFVPQTENTKSMDRATFFKRIHAKKIALQKEAKVYPIRTKFTPQSMVNNVVLMKFYDHLRKNFSDKIMDKLEGLITLYFALADCSTQRQFISIMTLYAKTHCDKSLMSSITDLSNSLFTVSPQSSDRPEWLELLSTSLTNWKLVTNNPGFSKVSKVISMMVTLGIFGEQKISLGGLELFSTHALKQQVNAVDFFDAVADTITFFAEGAYSCFLTGSLKPLLFSSSAVMEIESRYIEMLSLWEYARNGNLKRFMNMDEAEFDCKLKQLVTDLEQLYKGSPVGAERKILSDRWRQMASILTEFESSRVRGGLRKSPFTFKVFGESSVGKSSFTDVLMYSLLKACGFPAGDDYVITLNPDDKHMSNMRSYVSGIKIDDYGNTKLDYVDLAPSDWIIQICNNIKRYAVMADLANKGKVSIEPAVVAITTNVEDLLAHQVSNEPVSIGRRAHVHFELKVRPEFCKYDDLGNLTHMLDPLKVFKKYGDSTEIQDIWLVTVREIIIIPNTGSGNKRVAPSFRFENKQGLTDVSIFDALNYVVKEARDHFKVQEALVKQNTDLAAKIPWCDECSAPSQLCNCQEELEPQFGLRLASHVKSIGSRWGHELRRTQLSMETRVEDFAVDKLVRAVQWFENSPYAKWTNYVPTSLLSNEFILGLVMSTGVDVIKADVKSITVMWWMITAFLFLISFSFSMYLAWFVFVSSGLMFLIYYSTIIEYAKSAYYKRLMNERDVMPIIFKDIREKHMQYVCGAIAGFSLIYGAVKFYKALKSTLNVQGNLNPSSISDLKNRDSEQNVWKVPERVDPGVDKRVGSDDRFFNRVSKNQWYLELHREGRNIVCNALCVKTGYFLIPKHMLPSEITKITLSQKGYRLPAILDPDAVFKGFEGDLVLMYVPNAPDAKDLSGYFAADYERSIVRAEMVYTRADGSHLTDTVYWQFRADVYNGAEHFRGSYYKLTNDSFAGLCMATFFSKTVHSCILGVHLGGIEGKRDGCAMALCRPEILHAISELQKSNTAFIDTPQTTEITGVTLGEKFETDNQELHKKSPLNFIPEDSPVLVYGNVTGRASYQSSVTPTPISDIVEDVTGVPNTWGPPKFKSPNPENPNDMRLWRPWYESLQYSSAPSVGFGASLVQRAADDYISDLKDKYDSQSEFWKSDIKPLTDVQTISGIDGKRFIDSMPSGTSMGFPVGGPKRNHLVELNPDDYDDISCPRIFEKFIMDEYHSSLEAWESGNMVNPIFGASLKDEPTPLSKDKVRVFQAAPVILQMALRKYFLPVARFLSMNPLVSECAVGINSAGPEWEQLADHMRKFGTDRIIAGDYSKYDLRMPAQLTQAAFGIMMEIASWTGNYSAKDFKIMNSIAYEVTNPLVNFNGDLIRFSGTNPSGQNLTVYVNSIVNSLLHRLGFFHAYPTQESFGSAGEKLRAELGRDIRFRDIVSLATYGDDAKGSVMSGFDEFNHISFANFLADNDMKFTMPDKESDPVAFMDDDRADFLKRKNRFDDDLGHTVGMLDEKSIFKSLHSILKSKVQRDIDVATQNVDGALREWFFHGRDVFEHRRRQMQEIAHRGGLMCMTLDQDFDDRVAEWKEKYE
APG76858.1	NCBI	Picornavirales	hypothetical protein 1 [Beihai sipunculid worm virus 2]	Viruses	X	Beihai sipunculid worm virus 2	1922674.0	species	1596	KX883404.1	RNA	Beihai sipunculid worm virus 2 strain BHNXC41483 hypothetical protein 1 and hypothetical protein 2 genes, complete cds	406.2	ALL_NCBI_Palmdb_RdRp.Picornavirales.0.4.fasta	True	Picornavirales_88	YP_009333439.1|Beihai_sipunculid_worm_virus_2|refseq	1e-08	True	YP_009333439.1 hypothetical protein 1 [Beihai sipunculid worm virus 2]	3189.8	DIAMOND	True	1KHV.pdb	642.0	1.185e-19	True	69.8	True	Marnaviridae_RdRp, RNA_helicase	RdRp, Viral_Non_RdRp	Picornavirales	Marnaviridae	Riboviria	27880757	False	-	-	MFTGPIFSFVLRTFVPLMEKYDIDLFQYMAVPWRKARETQMSFEEFLRESLTSLKKKWDDAKLPSLEPFVDSLSGILKNLTYIRRCSLAVQAFEIINIVVTLGWLKHVNFEYKGISIFRSESLRRQVSVMDLLEAVGKFAKTFMSCLLNFLETWSFEAFYADAIKYKYEDNYTMLMSKKTLIEVGKLDMDPHEYDRILSEMITDTVALLDKCKDGERFYYSSRLKDMRNLQVQRTVSQRDYIRQAPYGILLYGGSSVGKSSIANALIRYVLKINGFDSSPKSIITLNEFDKYQSEYRTHHGGVIFDDLCNGKTDKTVENPLMKVIQFINNAPMAALNPQVELKGNIMIEPNVVLATTNVKHLNAHGWSNEPLSIARRFNVTITQELRPEYVGSDGLMDKEKVAADFTGVGFPDYALFTVEEAQAKPTVNGVGVNYVPFEFQGKTMEKVDIKTLLAFLKEHSEKHYAAQRALVATQRGLENIELNEEGFPVEFDSQFLDGLSDVSEHIIALEEKMMSWIEERIRAFLRTKYGHYLLAAYHRTFLMELLFTTGKWLAIFGAFSLWNELVAGFRGLTMFISGVIVALCYILVRVYLQRRRVILRLSTLPRPSKYVMALPMQRKLQLLSAIGGTATLALIVKLVKQWKEIPTSHAAAPLKHSAFPKSTEEELPPSWGTAGRAAKEASYKTDAQMEHRAKSSNLDKLKSVVTRRQYLLLIGKEGEAEFCNAVPLKDSILLIPNHVVPSGATPARLVKDGANPKHVYLTPESCYRIPNTDFALWYLPEMGTQRDLLMYFPDHISRGMKFDGTLVYNDSGKVKEFPMMQFTRGYNTTSKGGSFESVVYSFPGTTFNGLCMATVVARDRSRAPFIAGFHLGGKGSLGCAGFITRQQVIDGMAQLNKRPSILSSHSSAPMRTEVCGVKYSLSAPHEKCVTNELPSTAKCTIFGGHSQPRGSPSSSVVTSMISGAVTQILGLPRLHDKPHEMGSRMHKEVDIAGKTDTAYKFEGASVDKAVVDYKTTVFQGLTDEMLATVGVLDDDANLAGLDGVQGINAMQFDTSAGFPFRGTKEQFVTKSDRFVEGISCPRDIDPIILEEVSYLEQELKARRRVNLVFKGALKDEPTKMTKKKVRVFAGCNIAATFLIRKYFLTLSALMQNNKELFECAVTINPKSPEWTKLMNHIYRFGIDRVVAGDYKSFDGRMSPRFMLAGFKILIAIAEKSGNYDEDDLTIMRGIATEITNPTYDYFGTLVQFFGSNPSGHPLTVVINSIVNSLYMRYCYYEIAKQEKWWRVPAFNQVVSLMTYGDDNIMSVKPGYDAYNHTRIASVLAEAGITYTMADKEAESVPFIHGSEAGFLKRDAIWDPELKIYRAALDETSISKQLHAHLESKALTEEQHSAEGIIGAMDEYFEYGREVYDRKREQLTEVARQAGLSGYVGELKTYDEQVDRLLKKYPVLDSQSGKEGKKSMLDYCEHFNECTVSENEEFLQRVCMQDLAQFDCVAKEYPMGPVHTGDLIFMDPTAYFSLVVEVKCCFGNANTSRVYRNKARKQAAKLAKAHAALFPKNYVVGAIYTFDGLEVVTVSVGDEHEFTELNAARKLP
APG76860.1	NCBI	Picornavirales	hypothetical protein [Beihai picorna-like virus 52]	Viruses	X	Beihai picorna-like virus 52	1922597.0	species	2956	KX883405.1	RNA	Beihai picorna-like virus 52 strain BHNXC41485 hypothetical protein gene, complete cds	294.0	ALL_NCBI_Palmdb_RdRp.Picornavirales.0.4.fasta	True	Picornavirales_31	YP_009333445.1|Beihai_picorna_like_virus_52|refseq	0.0037050679999999	True	YP_009333445.1 hypothetical protein [Beihai picorna-like virus 52]	5813.8	DIAMOND	True	6QWT.pdb	590.0	3.301e-18	True	43.3	True	CRPV_capsid, Dicistro_VP4, Marnaviridae_RdRp, RNA_helicase, rhv_like	RdRp, Viral_Non_RdRp	Picornavirales	-	Riboviria	27880757	False	-	-	MPRSNSRKSGPAVTGTAESKEKNEILDAAAGSSRAASTEPWIKVQPKRKKSSVDEFTTPPSSPQRIKTRSPSGRRRAHNNWVNKNELEYTPTTVDDLVDALYTCELNGDIPTSPVSKHAVRQRQYAHKLAVQEAIIRDLRAEKKKLQERLSAAGRKNKKKKTSQKDDVHPEGNEMGDNFYFPWYSLFFCSIMFLAFMRILYLLYVYLCYILCFIFGIETDSDSFDESSCLCSSDLDLIECEKITVDEAPKCFAEFERQWEEEREERERKQKVQETVPKEQLKSQSWFSRAKLAVYEQAVNCTKVNTEEMERLFSSAMSKFDKQQFNVYDMCIKVLSYCAGLQSARSLMDVVYITIAVAGQHLSSEAIQMLFTGHTEEPTPEGVWDTFSEKIGGFRRMMLSIEEMPFSDIIKKGFVLSAFCGFKPKSLDASPTVLKSIMDKFPTSIPKDFGVMKLVDSILAIGDFVIQSIACISSGGDLKKFLMPITLHEEYAAVMATYERVKDGTFNFSEDGSLDSLLKDLKELELRVRTTLAGKGLSPHQKTVYTQYNLNLKICAQRVENLRRNADYRVKAYALFMYGKSHIGKSFITALIINLYQAVKDRKLSIEEIYYWAEVANYQTGFDNNKKVIIMDDLDTVINPVPREKMIAAIVHMVNNVPSMINHADLSQKGNNFERNEILAITSNKELGGIQEVFEYAPAAINRLRFIEVVLMEEYADDNGRICTRKLEKKDGITQPHHYIQRYDVVVNWADARKRDKVLSIARQNVGEPIPLVQWLKETALEMKEHFERQEQFVADLKQIQSMDTCPKCFMIKNEGYCTCCTDEENVEPQAFELCVSWFNSDSRFAKWLSWLGLNAEGMVELQLYGVEMAIFKLSVAGLLFLMRGLAASAIQAWPYYVIALVSITFTIQHWSSITPTFMLWMTVLWAFWVLLLLKAILRVYKSHIRKEIFNSVYKRGVYNVSILGVTSLFVVGAALRMIVNLLTVANPEGNLMPSSYEEVEERNQEKNEWLRPSHVPIPRTVELSGMTLDQTKARNWNNLARFEAYDGSGTLRADGTVLIAEPNVLVFPNHVAEGFDEWSDGKVHIKRSNDTRATAITYITNSKQVIGRDGRPKDFRVYTSTKAFPVQSILKYLPSVPLPADVCDMLVLSADMEKKEQMVKYNPVEDMSNGESLRGTRIVQRGSKHSLSVGTVNGDCMAPLIRKTHPHYITSFHMGGTGGFVGVKKGVSFDLLKDELENAIASTRCNSFSNQPEGNELIPICTARLEEVDLTDCNGNEIIHLGDYHERSNARFVRKESDDDYPSVDFVGEDANMRHKSFSTVSRTPLSPFLERQGVVCKWGPPRFRANRNHSTYLQIGIRPMKDINPLLINQAQRDYLSVLPMLQHRLPWTNKRMLSISQALNGIPGNRFLHSIDIDTSGGFGYKGKKKNHLLVEYDNEGRRHLTPAEYLVNDIDKILNKLRRGEMACPIVKSALKDEPTLTPEYSGGKEKVRVFSVYPFPYFLVGKMLFGRVMEYISMNPLDFELYQGINVTTDEWEQIAKHVLDFNPSQVLEGDFSKMDVRLSGQIIRAVGAVLIEIARTIGHTEEELRAMETYICDLAMTTWSFNGLMMLLDGWMTSGNILTIIINGIALALLHRVAFYEILHMQKMSIAHPFCFRNYVRFGFVGDDSLGSSLVPWFNMQYLKQWFDGVGMKYTGGDKSENVPMFIHASNASLCKRRFRFEPAVGRRVAPLALDSIYKSLHCQLASETDVLTRLSGNGDQALRELARHSREVFEENRRIICEAFREMGILNLLSHADTSYGEWWSLHLLGEEKLDDILEGDREESSPEGNEPSDSTLIKIQSIVTPQKCVVDLVECVSDSSREIVHPTVRLKRILIWALVLMTLGTRSYKNTRNYSANDFMEQHVQQQERQGVIDFGSESPHWVAGMQPMEENTARVGQTYETNDGFLSRPVKINTFVWEVGTEINFTIDPWSLFYEDARVAARTAHFKNLRSKLVVRFLLNGNPFYYGRLMCAYQPLPETDGVTVFRQSERADYIEASQRLHVLLDPTTSQGGDLELPFIYPKNYLSIPTREWQKMGRITVASLNPLRHANGSTDSITVTVLAYALDVDLSTPTVRTMTNITPQGGEYGVVSGPAHTIANISGKLAYAPVIGRFARATEMISSAVAGVASLFGYSRPRQVDESNVAIVRFAGNTACTNVMDTSMSLALDCKKEVTIDPRVTNAGDQDEMAIVPIAMRSSFLTSFEWEKNSAIDSPLFMLRVGPIAGDKESNGDIHMIPAAYCAAPFSYWTGSMEYRLQVVSSALHRGRLRVVWDPEFFKAGAGGTYNTNYSKILDITESTDLTFKVGWGQDTNYLKCPNLGKLPNFIKNASIPVEEGYNGHLAVFVVTQLTSPSDQPDPVSVNVYCRACEDFELAGPTEIQIRNFTPVQRSQTPVVPTPGPKFYTGSPARVLFRINNSTADPAIVRLDNDNVVYDLFAGSCDMLAGIYAPGGGSGDILVNITNTNAGSNSLVVRDVNDVDLIETVVFPVTGETKDVLITVPGLQPGMNYKQIDFISGTSGLQINSVTTRIPANWTPAVVSSAISAKDSIIEEFANFEWNRGNNTYGTGTFSLDTADGWFDDAAEFSYFTILLRDGGTINGREWINDTGGEFGPPNNMRQCWGEVFPAKTIDMEAPTTSFNTPWRPIWGPIYYFEEDTTIPQGGEIVPQGGEVEKVISPEQGANEAETPNEPQTMMAPTTMGPSVQAPANQVYFGEQVASIRQVLKRYVSDCCVRFTAGGTKSFDLAQYPTLNADVSTGGSEITTFAGNPFDWYVPAFICVRGSMRIKLIMFTVDTASYKTLTLNRLSAAESVNAPEFFTVSVQDQQIKWSGGTFSAPTLTGVSEVELPWYSQYRFTPGRSFTARDPANFVERDWLRATFRGSIGGAFQVAYATGEDFSVSNFLSTPVVTPTA
APG76861.1	NCBI	Picornavirales	hypothetical protein 1 [Beihai sipunculid worm virus 3]	Viruses	X	Beihai sipunculid worm virus 3	1922675.0	species	1576	KX883406.1	RNA	Beihai sipunculid worm virus 3 strain BHNXC41487 hypothetical protein 1 gene, complete cds; and hypothetical protein 2 gene, partial cds	378.8	ALL_NCBI_Palmdb_RdRp.Picornavirales.0.4.fasta	True	Picornavirales_88	YP_009333549.1|Beihai_sipunculid_worm_virus_3|refseq	0.002448283	True	YP_009333549.1 hypothetical protein 1 [Beihai sipunculid worm virus 3]	2998.8	DIAMOND	True	6R1I.pdb	347.0	9.678e-11	True	64.5	True	Marnaviridae_RdRp, RNA_helicase	RdRp, Viral_Non_RdRp	Picornavirales	-	Riboviria	no_reference	False	-	-	MNLFDFCGNNIESYNLGICFFVALCAFGVCELMWKSVLPSQSGKAERRELWNSKQKNKKNARIRKQKAHAAIEKRKEEAIKAKANHQQLNSQAGTQPAESSVLRLLRTLMIFFSFGSMSYLFNRLSFPVVLKWMEETGWDYIATLWNWTRRTGEFEDKEFALMSFIKESYAELKKIFSEFNIAIPDFKAFIPVFDFDVKTFDLIKRSKMCTDLCEIISMIVTIGWLSHFEFEMYGLTLFKTTSLRRTVSGIELIEAIYKYVTHMSKCFYDALTGTGISAFWKDAINSEYEDKFTYLTSTAALLECGRLELDDGTVIDPHEFDRILDEQIDTTLKLLDSCKHGEKSYYTPKLAALRKLKTQRILSQKRGIRAAPLGILLFGGSKVGKSVMCDVIMKYVLEVNGFDATPETIVSLNEFDKFQSEYRTHHNGVIFDDLANGKADQTEGNPLMKVIQFVNNNPCAALNPNLEMKGNVMIEPKVVIATTNVKDIQATTYSKEPVAIARRFPVTITQTVKPEFDDGNGMLDASKLSDTAIVDDFALFTVEKPVPRKGTISKSVDYEIYHHNGKPMENVGIADLLSFLRDVSKEHFGSQAQLLAKKEKLANCQLCEHECFPGMCSECTLDSQVGALPDFAECKEWLLELEERLCLFVEARLRRFWTTPMGSFILLALYKRNLRDVLMSDIKTIVGLIFAALWFDGSARFIVSTLAVYITYVWYSNRRYYQNVVTRLSTVPRPSYFIMNMSSFQKTIIISMFGGIAAFKILFMLIRKWREMPVPQAAAPIWLSDEGKAERHPSWGDSGHPERSAENNISVPENGMTMSRSQLVTIVGRKLCFITVEYDENTNTFCNALPVDTGFFLIPAHIVKSNRRRAKITRTKGNVVNASITKENTYRIPGTDLALWYVPEAGPQKNLVDLFPEDSNAFRHVDAEMLYNDHGSLRNFGKMNCVPGRVITSEGGVFKGLHYQFPGQTFEGLCLGVLVGSAPYTHIAGFHLAGKGSKGAAGVLTRGMVADAISELSKYSIVFKSHSASPLETTAFGTSFGPLKQPHEKSSVYAAPEEAKMQVYGDHTLPVGNQTSSVTTTLISEAVSEVMGIEKIHGRPYKMTSPSHWEVDLQAKTTTAHDFEDKYVAEAFEDYSRHVNSAISDADLAKVGKLPLDAVLAGIDGVDGVNAMNFATSSGFGLKGKKNVYVVKSDRHVDGITCPRDLDPLVLEEIEKMKTKLANGECINTIFKGSLKDEPTKLTKKKVRVFAACNIAFTILVREYFLTLTKLMLDHPETFECAVGVVAESPQWTDFMNHIYKYGKDRCVAGDYAAFDGRMSPKFMLLAFKLLIQLAERSGNYDADDLTIMRGIATEITNPLYDHHGTLVRFFGSNPSGHPMTVNINSLVNSLYMRYCYFALADKHYLFKSRIPPFASVVALMTYGDDNIMSVKKGHDYFNHTAIAGVLADAGIKYTMADKEAESVPFIHASETSFLKRAAVWDEELKLYRAPIELSSIAKTLHAHVESDVLTPEQHSAEAIRGVAEKFFEYGREVYEERVQQLEEVARRTGLIGYVGDLGSYDERLMRFRKKYNWQ
APG76863.1	NCBI	Picornavirales	hypothetical protein 1 [Beihai picorna-like virus 54]	Viruses	X	Beihai picorna-like virus 54	1922599.0	species	1643	KX883407.1	RNA	Beihai picorna-like virus 54 strain BHNXC41489 hypothetical protein 1 and hypothetical protein 2 genes, complete cds	310.7	ALL_NCBI_Palmdb_RdRp.Picornavirales.0.4.fasta	True	Picornavirales_31	YP_009333458.1|Beihai_picorna_like_virus_54|refseq	0.002683814	True	YP_009333458.1 hypothetical protein 1 [Beihai picorna-like virus 54]	3381.7	DIAMOND	True	6QWT.pdb	620.0	1.128e-19	True	37.4	True	RNA_helicase, ps-ssRNAv_RdRp-like	RdRp, Viral_Non_RdRp	Picornavirales	Marnaviridae	Riboviria	27880757	False	-	-	MHDKMSTEDSYVEDPDQMVGVEMTECDPKSYTKSIYEFRSEKRRVHRKKTKAVQLKAHRRYNKKKSKKGLKPEGGEEPLDSSASQAVSDVTYTAEDSTVSSSQYRLPLEFVFDYAKPMLVSKPWSYTPSAAEKEWFSNLKDSLNVVDQDDKARLMKMVMMTMNYFASLLLCENWKQVASCTSQFVIPLIPTEMISFIIGKLSIQPEGGDDQDRFSTFIASLREARLTMVGLASVPFIKQISRVVALISLSGLTPEFVKNRAFLSEGLDQWSAKIASTNMWDNFLELIVGSIEFVGEFLLAWKSRSFDKLLMPSDVHNRCVRVLAFKDSINRGEVEKVHGKTNAQVREEATDCIKEVERLIKTKGTPIQERFALSRYVKDLLELQNQIDFMDKGNKLHEEPLCIIIYGEPSVGKSGIMFTLIKILSERYGFDAEDENIWYPAKGDEYDTGYNGKITVIIDDDRANETKDFIGKTKYARLLQWVNIVPAVTVQADLEKKSRIPYDFKLVIGSTNNLRMNVEHFAINQLAHLRRCIEIEARVKPEYKKEIRTSNGKTLTTNAIDASKWTGPADDPFHEMHEIRMVYWTQKPEQSNAVCHYGKWMNAPDAYHEIVAECDRRKASCRKYLDSITTIRQSKTCSGCGFPKKWCRHEKDECHDCEPEYGETLVAALNSTNLYNTVLLHMLWRFAPGFFLHGSLCDWISIQIMRALCYGIRFIGSNWVVRLLIGNLIFAMAGMLFGCGNYRLFAWMHFMMLVLAWLILAPRIKHMIERQVADGVMNTVSGMPTLLIAGQVMALGTSAYMLYSALKTLASLTRTMSIRPEGRLQPANQTEVRERNAETNPWLTIEPPQYVRPTKARNMTADQVINKLRNNLLHVNMMSVRGNSKIFSNMFIIQPGVGLLPHHALQEMDWKVHKLHMVRGSDTPACKMSCFIHNAVRIGTSDFVLVQLTGLCSFTDALDFLPEQHWPHRGLTTMVTREQEGHLSYRRVNHVFNNYVSNGLIKWAGSYHHFPPGQPTSRGDCCSFLVSDLNPHLVVGFHMGGAPGRGYGCSHQLTKQMVLDALDTFPKKIEPDQPIPLPMAESGEIVVDRFGRHENNYTPDFHPRAVVNFGSVVNGHVAEYYPVGTIKTNRSKYISEVRKTPMSPYLEEQGRPCKWGPPLFRSDRNHADHFQIMIHGEHDYPPAAVDWAVRDYLTEMHDCLKRCPPDVNRPLTLDQAINGMPGQRFIGRMNMKTSSGFGLKGKKIKHFENLGTELDPHYVPSEELEREIHLIVEKYKNGQMDHPIARSGLKDEPTKIGKEWVRVFSTLPVASLIVAKMWIMPVINFINSHPLSAETAVGVNCTNDEWHEAGEWLDEFPLAVEGDYSKYDIRQNGQIMRAFVTVIVDLARHMGYAEDDLKILQTVMFDHTATTWMYAGTLFKTDGSLPSGALDTILLNGGGNSLRKRVFYYITWWHKLKCQPEPFRKHVHALTMGDDSGDTTDLLWYNAREMQLFFSHYNMPFTDSNKSEIAVPNVHFSELSFCKRRWRMDARTRKFMAPIEIDSIYKSLHCVRKSDTPIGDIMIGNVDNALRELARHDRDVFEEERAIIHKALEKMHMTHLSRHIYTTYEEWGRIFFAGSSEGNQFDLFFDAFIEDEGSCTSSL
APG76865.1	NCBI	Picornavirales	hypothetical protein 1 [Beihai sipunculid worm virus 5]	Viruses	X	Beihai sipunculid worm virus 5	1922677.0	species	2368	KX883408.1	RNA	Beihai sipunculid worm virus 5 strain BHNXC41492 hypothetical protein 1, hypothetical protein 2, hypothetical protein 3, and hypothetical protein 4 genes, complete cds	354.8	ALL_NCBI_Palmdb_RdRp.Picornavirales.0.4.fasta	True	Picornavirales_109	u22685_nogb|serratus_palmdb_unique_otu_u22685|serratus	1e-08	True	YP_009333461.1 hypothetical protein 1 [Beihai sipunculid worm virus 5]	4781.1	DIAMOND	True	6R1I.pdb	417.0	2.724e-13	True	60.3	True	NADAR, RNA_helicase, ps-ssRNAv-Picornavirales	Other, RdRp, Viral_Non_RdRp	Picornavirales	-	Riboviria	27880757	False	-	-	MGNQLIKPLNCVETPSDYIQDEYKRKIACGTDAVNEWCKTVFSGLDTIKIINLFSCLTNVFSTVSTKKERACAIIQYMESVGILWGENSFLIQAIEWMVSAMMYFKGCEPAAFEQILASTGAPSPNPSQSESSSVTEFDVRNSSSKRSTSTVDTSSFEEVKELIKHASPEAVKAASDQLQKVTDKMQQSTEDLTEEEKFQFLQTEFNKVIKQLPLHTQGPDPIAEPEEARGVLKMLGFKEVTLCPLAHIIISVAVAILAIVGGGAMMNWSTKQGKFTQWLTSLALFAKSIDWLKSGFKTFRGLITSFLVDVIGFTVADPEDDSRKAFLKDLHQCTIECEEYATKAENNCSIFFENAQKYAQILAWAEDMDKSFSTRNQDGHLKDHVGTLRRLVTAKERLKTFMRKMQDTCGQKVQPATIYIYGPAGHGKSELATAIAEALGEHHGRAMSTYTRQPGEEYWDNYNGQDVCIYDDYGQAQEDKDTFELFKIYTPAAYIVNKAALPEKGVMFSSKYLILCSNESHVQVSETTKNLDARMRRRDILLNVIDPRYEAGGENAHRVMFKFDHLQYTEYETTHDHEGNYRKIAEGKVSVENLAQRLYRIYCKNKAKFEMTLRKFNKRGNAVNFELKPGEIVNKMEPQPSETTSEVGYVKPDGPPTQDKIKVEEKIEELTEEQLADVEELVSKYSAKQFDDETVAAELQREQDEMDEMHGQNMGVLAEWPGDSEARQCVKDNVEWCHKKDIHYWTPLLIAELKDYFDDAEMMTAQCTHCSKHAPISAIFCHGCGTPITGFVPHKNETGGSSFITYDCYNTSTQLNQEQIQGLAQVHKVKFLTKVSKEAPVRCSCRAYGWKSQKTCWMCEDPYGDQQMRTGYYKPIALLGESHTGKTYTARECEFEILTPLDAIKEWENHKLGDTPRKICVNDFTIGSSTISAVTKLVQEVYDHPKEDFQLLLTGNWSNLVAYWRSKADDSQALFLNRVDMYIFKFRRRWNGLKHTYQSFLREPQHKVVSITKYQGGEAIALWDVKRAIAENAMFYREHDVRGEYEYFFHEPECIVRLDVTFDGMKKMGTNMLTYLMRAKSRGKVPYRELHRFLMSLGSVDTDKNSLTIEDQIARFNSMKLDFELPYTVLELKDGNYLFGKHKGYLAISILGDEYDTMSVEGSTAARDLRKKKVDERVALENNKQPSEDPLEKFVRNVTKTFEPLGDNSILAWKLTDAVLKIFHIAAGIYGMVAVVQIESERRVERNFLARFGNPERSPIFAYETAVQEQIEEDGETEDSDSDEPGGPLAPEGWGDDMDVVSMDEEDLEIDECYVLDSKSTKSRTHTTERSSSGYPDKHSPPTLRLEGKTQTKKNKKFFDAYEGAMSDMADYLCLESKPNRGGGKTQSKRSGKVKLQARAATLPEKERALRKVKGMHDRLSNLYPEEVTFEGEKYPSGEHLYQSMKCKELKKTEWLSEIEDLDSPMEVKKLSSKWSLTKEQRAQWRKVRKARMRQVMECRLQQQPSFSSELLATNTAQLIHNVADTYWGTGRDGKGMNVYGKMLMTLRQEFQTVTTQGSMDPNVCNIVPKIMKNIVVVGGTLGVMLNNTQGITVQHSFPYPRDELLLSFQNGVQVLAKVAKRHPTKDFLMFEIPEGSGAFRKITHLVWEEGRIEDPTNKEAVLCIRRNHINYAVLMQLRADKELQVVHRGTSTRKTGISYQTRMKSLSSPSMLTQTGDCGAPLILVDPSNTKKFCGIHTAANSYVGMSTPLTQADLHILGVSGLTSDVTVGEADQGAKGVKPAMEGRSQVETSSVVVTSQGPVEPDLTLLHHQKVQLHESPRTHRGFQQVGETVNEKGQVEKQHMSPRTELYLSPLTTTEIGEEFEPAILSRDDFRNPDNVDIYWSSVEKWNNKQPNCDIELVDRCFDTVAEWLADVVNNNQIPAVRKLTMKEAVNRVTAIPTSNPVYSKSSAGFPWKNEPHVKGKLPYFVKIKEKDAYIYKVDDKGPHGQKLMAAVQTLKRACSKKQKTCVCFQASLKDEARPKKKVRALKTRSFAGAPLDFTLLHRQYLHAAVAALSACRHDLPIKVGINGSNIEWDQLWKYLAKTGTMGFDGDMKNYDAHIPLCFFERLHRVYNRIYQENDPNWDKDDDIIREGILLHLCRPLLIVGEKVLMCPGGNVSGQPATAIDNCIFNIVYYFYTWMRLAQEHDPGKASFHDFRHYVSFAVYGDDNVCTVHPDVRDWFNFATYKAILETELNQEITAADKTETVIPLRPLHQLTFLKRGFKRVGPYVVGPLEDNCFAKMLQFTTMPRRHRWTENESIRFDPTTIRESMRSIILESSLKGKKFFEWIKQHLRKQCRKYNIEFDFPGTWVDTFKSTYFDDRS
APG76869.1	NCBI	Picornavirales	hypothetical protein 1 [Beihai picorna-like virus 18]	Viruses	X	Beihai picorna-like virus 18	1922560.0	species	1787	KX883409.1	RNA	Beihai picorna-like virus 18 strain BHSC157282 hypothetical protein 1 and hypothetical protein 2 genes, complete cds	329.9	ALL_NCBI_Palmdb_RdRp.Picornavirales.0.4.fasta	True	Picornavirales_86	YP_009333475.1|Beihai_picorna_like_virus_18|refseq	0.0010882139999999	True	YP_009333475.1 hypothetical protein 1 [Beihai picorna-like virus 18]	3652.4	DIAMOND	True	6R1I.pdb	329.0	4.151e-12	True	53.4	True	Marnaviridae_RdRp, RNA_helicase	RdRp, Viral_Non_RdRp	Picornavirales	Marnaviridae	Riboviria	27880757	False	-	-	MSDSGFGQALFAPRSVKDRSTLPGACSPGNVKPHQTALEERTLSKQGDEWILVTKTMRSRKPGVSLTPIREEESFDDTSLPELSYKEAIAFKKHRQGNNKRRNKKESGIRRYKSYSPHGDTHVNEQAKWIYENLQGDCWIDWRDKDFDFFQEVYGVEDYTFVTCEDRICAYFGGIYFYINNCVCAKILLESQTNIHYSLTELHNEFLVKKITPECPSDEDSVPSIVDTDDEVSTTPSIDNTQVRNNCVRAAASNAPLPDHNDSLFAKIMESYSKTAANAQEVSGSEYFSYAEDVIILAYQIYRARSFVDVAMAAAAYAKSYTKKSLLHTMLELLDSVVPQSEEVSKEDTDVHVKWWSASETVDHWERFKTNTVYKHISYLISVVLAMSCCSQQNIDFNIAGMKVIEIEALKQQADAIDVIDACLKTFEWMATCGVRCIQERSLTPLLYSDERIREFNEGYEYVILHANAVITGNSDIKREDFRHKVDGLLEVSDSMAKAKDAPLSTWLSSRIKELVRIKERLVGVDKHCRMKYYPFGLALTGSTRVGKSTMSDLMMVLLLNASGFSTDPERIRTFSKEKYDTNMASDVLGVKYDDVNNEVAEFNENPVTPILIRDFNCVPAQANMADVEDKGTVFINSKVGIVTSNLPDFDVAKYSNCPQSVLGRFLFGRVRVKEKYRKPGSTALNVQHPDIVNATSILTDVWDVDLEEVHVYETRAGVEKYKFRTCRETIVRNGKEETIICKDLGLKDLCAVLAKRAKEHAENQKRVLSANKDVHKEELCTCCNVFKKLCVCGQTKENIDPNMAMDSITNVVQSAATQAMTSYLKSWWSPISVWNYLLGYKPVSWLTTKQLRNEMKMILDETATPAIISLTPQWCFDSPTFQRLLRRYHSTAALYDSRWWIRCATIAGLCVSGRAIYKRDPKTLGVAMTTTWATSMLCWVFYRGRVRKYQEEWCKRKDALKISVREWTPLRKCALGMSTMIVVFGMIRVWNQTREALPHMDPDSETSWLGSMFRSIGVRFTSSPKLESSTNEQVVSALQRNNCFTAKIRFPTGETGITNVFFPRKSVMFLPEHSFHPYSDMNKPPADYIDVEIDRCTGKPGSVFKCRLEHSFCAHSEQHDLSAAFVPNCPDLKTRIEWLPIDRPEGTSVCSFMYTMDGKKFVEDVTVNHGSVGHKHRDFWGGSYKCGIARSGACMGLIINKGKRPAIMGFHIGGNPKVSHGVMQTVTQKEAKDLIIALSSKPGVILSAETGEIPTTQYGRELIVNTDPHSKSQFATMGSEACVEVYGSTPARSQVKSRVERSILADSVEKHFSVENKWGPPKLLPNWRAYNKTLEHVVNPSGQFKPSELERARQDWLKPLRSLAVDFGRKDIFRPLTFRESIMGIPGVRFLDALKMSTGSGSPLFGPKSKHFTEVHDDNGILVDRVPAPYVVAEVERLENCYRKGVRGYPITLAMLKDEPTDITSDKARVFQVGALAFSIVLRKYFLPIARFLGCHPLETECAVGINCMSPQWDELNRHAYRHLNYLGWDYSKYDVRMNSQITRAVLTTYIELAQLSGNYSEDDVHIMSNLIVDLVHPMIDWNGTLIMAFNMNTSGNNLTVQINSTANSFYTRMGFFSCYPEKTDFRTYVAITTYGDDLTGSVSDACPNFTYVFYKKFMGDHGIKITPPDKEDRVFEYLTATELEFLKRVSVYIPEIGLHLGALGEDSILKSLLCNIRSKEATRLEVAISCIEAAMHEWFAHGRIIYELRQFQMGYVCQDMNISLPAVRMTFDERVEEWKKKYKSS
APG76871.1	NCBI	Picornavirales	hypothetical protein 1 [Beihai picorna-like virus 39]	Viruses	X	Beihai picorna-like virus 39	1922582.0	species	1798	KX883410.1	RNA	Beihai picorna-like virus 39 strain BHSC164089 hypothetical protein 1 and hypothetical protein 2 genes, complete cds	339.0	ALL_NCBI_Palmdb_RdRp.Picornavirales.0.4.fasta	True	Picornavirales_80	u9992_nogb|serratus_palmdb_unique_otu_u9992|serratus	2.82e-07	True	YP_009333481.1 hypothetical protein 1 [Beihai picorna-like virus 39]	3606.2	DIAMOND	True	6R1I.pdb	420.0	1.398e-14	True	59.3	True	Marnaviridae_RdRp, RNA_helicase	RdRp, Viral_Non_RdRp	Picornavirales	-	Riboviria	27880757	False	-	-	MKIDQSALATFILSEEMANFQGPKVRDGVKAIKPQVGDFLNHVARTGENLTQLNDLMDRFRTVMEKVRSTIVFNDDDDVVEALMSRLEGLVIVILDCSTRESLTEMILPMMQYLKSWAPNKSIAMKAIGILNKILAEDAHGDRTEVHSGLNGQGGWFSSNWQMLTEGHFGKRLAGALNLLIICGILPEKMSSHIGDEMYKILHVQAMRKQHPSIFHHLFSTLDWVVDSVIPAFSTNNPALLLYDSDVSEIDEMYRNCLDMVTLNTSGQMERVKEKYGVSDEAELVVYITKTSAAHLAVKARSRGDAHIQREMQNRLIRLDKLQGDIQAYWHSKGLRVKPFGVLIRGPSSVGKSVLAGISCHAICRTMGFPEGEEYICSLNGSDKYQSEFRSQHICVIFDDMGNTKPEKADGNPLFILIQFINNMHCAALSPEAEKKGKNDIRSKVVVVTTNTTDLHSSFFSVNPTSIMRRFDLVVDAKLKDSAKSKSGGLHPRFAGQTHPDAWDLTLSTVDIVRSTSCVLADSWRLNVQKQTGVVGLVEYLAEVAPAFYKTQESIVESSSELHKKEHCAKHPLFCTPCPKCVRDNGFEPISATVLNKQNGLLFDKGAQDDFIKCYLEPDMLENNADPVADVEESDLSPLQRIDYICGQAICKLKDLFNTITKKVKQDPWLSAVALFSSVGLAAIAAYNMFTPPQLQAEGAVYSRINAAARKPENFIEKDNKYQKVYSNFVKQPDASVSTTLQQLETKIDRNLHVIFIQEFDEHQDIAFGPIQWGNAIPVGGGRWLMVGHQFQDGKTYHVKFRSHPNIGVKRFDMLINEANMTRIEGCDAVVVDAPQGGDTADFSKYMLDTLDDFEFHKGAPLIVYHAHHSQVADDCDDFKPPSSYRIASKLKSIENMKVNGVGYYDLALYEADNHDGMCGSPVFLAGRNPTFIGIHTAGSPSTRTCGVTLLAKDMLTRNREKVFIAEQGELPSELQGIEFTVNPDVHKYSPVHYIEDPDHNLEVFGQHNLPLSKFKSDVIESPLLEHMKEEMNYEPTHAAPPAKAANNSRRRHLLKTTERKPPSNPKYLAMAIKDLKKKIKRVVKKKGFREFVHPISYEDATNGVPGVKGFDPVNILSSMGFPANCPKHRCLVENIVAKQLGLTTLKYVKKEEINGKTVYSYEIHFDPKKVDVRRNAEGMLEVFLDGKRANVSFRTSLKDEALSLEKIADGVIRVIAGAQVDLVINTRILTLSLINHMTNFPDEFESAVGVDATGKDWGAIADFVTVFGEERCGDGDFSSFDTGIRAEFSAGAFEIIKFCLAECGYDDDLLTMMDGIATECMFPIYESDGLMFKALGSNPSGNPLTVVLNGFCNSLYLRYAYYAMHDVSEFGKIPLFHEVIALITYGDDNIFNVSEKEKLFNMQSLGRELARIGVKYTDASKQISSVPFKHFRELSFLKRIFNWHPQLGGYVGALEKKSINRSLALTRKPKKGQRESVAEICANNLNGALRELYYHSRQDYLDFLPIAKSMASKAVDSEGHRVCDYFTPITEAEIIEQYQRTKCVYYEAKERLEMEGQSGVLHEDPDIFYQRFEVLELENERFYNRAPSADWVVNRLFAIHNEFENMFHSPINAPRYSDNHIEMPLVETCHDVDFRYYCAYEHYDDVGPIVERDVRLVEGFAQDIVISAVEMRRRRGCHRAIAKQIEYMWEYALLPHVVPKRSDERAFKVARSVLTSRIELPFSQDVNTYIRDFYQGPLIRVRFPESMYCSVNLPIADVGLHMEPWTFQDYHNVWMSLQGQLELDLLQFPEVVGHMEI
APG76873.1	NCBI	Picornavirales	hypothetical protein 1 [Beihai picorna-like virus 120]	Viruses	X	Beihai picorna-like virus 120	1922549.0	species	2178	KX883411.1	RNA	Beihai picorna-like virus 120 strain BHSC167783 hypothetical protein 1, hypothetical protein 2, hypothetical protein 3, and hypothetical protein 4 genes, complete cds	289.9	ALL_NCBI_Palmdb_RdRp.Picornavirales.0.4.fasta	True	Picornavirales_91	u26135_nogb|serratus_palmdb_unique_otu_u26135|serratus	1.5000000000000002e-08	True	YP_009333485.1 hypothetical protein 1 [Beihai picorna-like virus 120]	4455.2	DIAMOND	True	3QID.pdb_A	398.0	1.848e-12	True	59.8	True	NADAR, OTU, RNA_helicase, ps-ssRNAv-Picornavirales	Other, RdRp, Viral_Non_RdRp	Picornavirales	-	Riboviria	27880757	False	-	-	MGNQTSLERCDDINTALTKVLELCQTLKPVALTQNLSLFVRADCASQRCVALAALCELYGVAWKPISEDWMQVLQVLAGRIVMRDIELPFGLQVVVDKLFPQSDEELLVSHANPLNILDAKTVGIVAVVMAIVVMIGGSTILSVCNSKKLSDFFRDAGNLGRTVTGLEATKNTCTHLAEKVLVDICGYELDDPVSRARKEFLDTVGEKVEILNCMSSSFKTDMSEFLHDPTVFKKTLQETHACTKRYQELSLKTPFPAGQAEINRLQKLQQTIVEQMESATTAAGIKQEPVVVWLYGESGIGKSFFADTLCEALRKYESRKVTKYTRSTTKHWDDYVGQLVVQFDDFGSSLDDEESLQLNQIYTDASYSVPMAAVEHKGRQFSSKYVVICSNFPHIGKSSVLADPTILLRRRDFLIECTDPQYKKDLNYSHRKDGWEPKLTRKNPIPQQNGKQGKDNSLLTGEYVDHTDPLPDAARLARAMFELQEKKEAVFFKKIGKTELDTRTSVKQMLERAEERDRFRRKNVNIDDFRDAEETGTKDVHYTEKDCGAQGHCMLKCIAYALAKPYWEVLSVLSSADESYQVIQDTIKIEPEFMTSWKRYLKDKQWNSVAADHIPRIAASILGCHIVVDQDYRHDVFGEKGDYIVIRKKGNHYVCLEPNIASHAPPIVTTSSKEFKTIVLKGAAGSGKTSFLTQIGFEVQNADYDIKEKYKVCLNDVTVSQERFNKAMELVFLQYDEPQCEVLAITANEPQFTNMLRSYHNQAVWRRLEEFEFIFRRKIPWMTSYTYKDMENLKDSGRAHSEIVWIKHEDKPVTFEFLQRKIQKAGEKVVVKFFHQALISGETTTDFRINLKFVNIGNTLKDKPGVDAIKDTIMRAKARDLVKASRLYPLLQKIDFKEMQMAETVEELVLSFNNLKVKCDVPVTILDYEDISLVLTTVDEVAMIYKLGESSFVFNDDTWYHKTEDGQMEQVSREMHVYLCAMKGYIASDSAAPPPGPHSYGLDIVSSVTACLINLGQILAVFGLTYCAAQTGKRTDLVTLTVPPKPTEPPEGGIIAESWADEALLDEEDYYDDDNVPEWAKPDQKQGGKMNNLRRGMWVYDDIRKRWVWIWLEAMHRRPIAYETNPKHETRLVDLEGKVDLLEQIARRIPNPPPLPSENQTMIRLWERGVTSGPIRIEHKPRKFVPDKSSPPQEKIFQKDMFEGPELTSEACADANLLNIVQSVTGNIVDLGLCKGLLLSGDIGVTVAHPFEMGEEFNVEWKGQNMPAKVIKRMTKKDVCFFQKKGGNKARNIITHLPKRGAAPLMSQIEALLQIYRPQKDKTPYYFFHHMRVRTTKTMAVSGLDHEVEGVTYEPKSSGFQCQDMLTQVGDCGSIVYAVRANEYGRIMGIHCAGNTGIGFFARVMQEDIPEPQPEKDLLSHMLVFDEPDFKCTMFQGKQDEFSNMFPVQVHYDIDGEYRTDRTFSSSEHAYQYTKCIKHDKFRQAQQIMQNPDPFFAKRTARFEGSEEWESEKRHILKDIARKKFEQNEFLKQMLTESVGPIYECVAGNYFWSTGMNKNQLHAALRQGHTYPGENQMGRILEELRDEFQDVRSTKVKKDYHIAVRDHLLMHSVREVGNFDVVGIPLKDVTSHDPFCNVQPGKTQFARSPFWMKGVHTHMYQPSVLHHKDARCDNQNPLMLSMEKFLVDTTWNPDLELMSAICMSIADEIEYYLKTYNVPLRPLTVTEVINRLSCLRTSNPLVRQTSSGWPFCKLPGIKGKDLLFKEVFQNSGSHFCPTADGQRAVAHMNGWENSMALGHDVPCVFMASLKDEIVKLKNIEICKTRTFLGAPVQYSMLYRRWLHAIDAGIALVREEIPVKIGINPSSTEWNSLFEYLTEYGDVGFMADYSRFDRRVDPSMFQYMAEIYLQIMMEFPKIDTPEHDREYRRNVVNGLMRCLQSPLVMVGNKIVRLPRGNPSGQPGTAVHNSIFNWAYTVYAWTRICQISKAPLNWHGLSGFKNYVKLAVYGDDMVCCVHPDAQQIFSYKTFRKIIEEELGQTLTTSEKIARDGFDVLENMDFLKRHFVKKDAYVQGPLKREVFEKMLAWDRTPKRRKHDPEGPIDFDPTTIAGTARVAMLEASLVEDQTYAKECGLSTCESDFFERLKQHLNTRCARHGIPYVCNERKKDVYQNTYFGGN
APG76877.1	NCBI	Picornavirales	hypothetical protein 1 [Beihai picorna-like virus 35]	Viruses	X	Beihai picorna-like virus 35	1922578.0	species	1524	KX883412.1	RNA	Beihai picorna-like virus 35 strain BHTH15623 hypothetical protein 1 and hypothetical protein 2 genes, complete cds	394.6	ALL_NCBI_Palmdb_RdRp.Picornavirales.0.4.fasta	True	Picornavirales_88	YP_009330024.1|Beihai_picorna_like_virus_35|refseq	0.000589128	True	APG76710.1 hypothetical protein 1 [Beihai picorna-like virus 35]	3008.8	DIAMOND	True	2CKW.pdb	506.0	5.685e-16	True	67.0	True	Marnaviridae_RdRp, Peptidase_C3, RNA_helicase	RdRp, Viral_Non_RdRp	Picornavirales	Marnaviridae	Riboviria	27880757	False	-	-	MNSNHFEESNLNDLGIWLALFVVLASVFYLFSTNVLESQSGYGQSKWESRVKNERKAHNRKDRAQREKEARIQETKEKSRVRRANRALKSQFGIKEAVNFTLDAPDWIFDKFGANWLMLREIASDFNFSLPDISIPDFGKYWTLFKESEIFAELYHLLRMMITLGFLKKIDISFRGMSLFVSEPLRQQVTVVQLIEKVVSFGKLLVSKILCVIESGNIDLFFQSEVKNSYDDEFTFITSQKARVDLGRKAEVDDESYDRRVHECIETTLSLLNTCKSGERAYYSSRLALLRDIQTSRTLSKKEGIRQKPYGMLLFGSSGVGKSAIANALTRFVLQVNGFDFSPRAVTSLNMEDKYQSEFATHHKGVIFDDICNTALDRTEGSPTLPVIMFLNNMTMAALNANADMKGKVMIEPMVVTATTNVKDLLSNQLSNEPLSINRRFEVTITQKVKPEYCKPGSTMLDSSKITHMSKDQFPDYALFTVEEPRYRENSTGDKFRSGKTQSVIFVPRIFEGRELVDIDIKTLLRFLKHDSEEHFAHQGAFVQAQRDLSDMPLCKCGMPVGMCDSCPLESQAGIPYVSEVVEYLSALEIRLIAWLNAFLQTLIVSNFGSAIVAFLMRNKLKEIVRNSIGYYLICVVITLIYDSFVHVRGSWMVLLFTILYSLYVAARFYLVRRSVIKKFANVPLPSQYIRELSWSSKLRIIYFLVSIGVWKILVKLAKHWKTLPTAQAAAPITLKPDALAWQNETEFWDRHARERQYLFGDAGVSEKSRTISMENFTSLIGNKLMVIEKECGTYCNVIPLKSNVLLIPNHMVKKQTEFVTLIKVGGHTFKNMPLDDTVALRVPGTDFAVWYCPGAGLHRDITDYYPKNIDEGKKVEVFTIYNNDGKLVKFANMMAIRSKVITDRGGIFQGYKYSFPEETFGGLCMATLVGNVNGIPFIAGHHLAGKGHSGAAGVLTRQAIADAIAELDARPAVLISHSATPMNTKCMGVEFGPLSAPHEKCITRNLESDAKIRIHGAHNGPPRSSPKSAVVTSLISPIVKEVMKIDKKHGPPKEMRAIRHKELDMSGKVDTATQFDSQLLQKAVIDYELSLMQIPKSELAKVGKISDDANLAGLDGVLGINAMNFSTSVGFPLKGPKTQFVEKSDRVVPGISCPRDVDPEILAAVAEMEALLLKGKSINTVFKASLKDEPTKLKKDKVRVFAAANMPFVMLVRKYFLSIAALVQRNKIATECAVGTVVQSPEWTELFRHIGKHGWDRAIAGDYAKFDGRMSPQFMLAAFKLLIKLAERSGNYDEDDLFIMRGIATEISYPTYDYFGTLVQFMGSNPSGHPLTVVVNSFVNSLYLRYCWYAIAKREGWWNVPLFNTKVSAMTYGDDNIMTVAKGYDSFNHTAIAEELAKVSIKYTMADKDAESVPFIPLQSASFLKHFAVWDEELQLFRSPVEEDSIAKMLHAHLQSKVLSMEQSSAEAIQNVALKYFEFGREVYTLRKAQLEEVARKSGIQGYVGPIMSYDERLAWYREKFEL
APG76879.1	NCBI	Picornavirales	hypothetical protein 1 [Beihai picorna-like virus 84]	Viruses	X	Beihai picorna-like virus 84	1922632.0	species	1717	KX883413.1	RNA	Beihai picorna-like virus 84 strain BHTH16053 hypothetical protein 1 and hypothetical protein 2 genes, complete cds	464.1	Dicistroviridae.aln	True	Picornavirales_99	YP_009333496.1|Beihai_picorna_like_virus_84|refseq	0.001685895	True	YP_009333496.1 hypothetical protein 1 [Beihai picorna-like virus 84]	3324.3	DIAMOND	True	6R1I.pdb	664.0	1.069e-19	True	62.1	True	Dicistroviridae_RdRp, Peptidase_C3, RNA_helicase	RdRp, Viral_Non_RdRp	Picornavirales	-	Riboviria	27880757	False	-	-	MDRRWPGAYLDPERLFVSVGCDDGHWYSLGECIDAEWHAASEAVCEDLTEEAPMMGESDECDEATARRKCTSASGEEQENLMKLVEDLKLANSILTRQFNKAQMEKRKLEASASCYARDARRAEKKKTLMKKARREGKEMRGQGFGDLFNGTTATKAHVMMEEVSAAALVTQEKVAALDVESINAVTAKFNGIMDSISKMAASVCEVSVIDVCLGLMNLYSAVTTMSATSALTAVTLLTRCLGVSRDHLSTVVEYVCEYVKGTYETVTNIGERMCGESLTLNPFRILSAITGVIATAMEMTIGNVTDPLRVITRHLTELSKLQKGIEGTQKLMANCFDQLKATYYRLRYGLSVEEYESKTKYPRYAQAAALAKVISGIPLGPINRYKDLAVQINLVDNELKTLQAEATRTSNAVMRSLMTEAIRMCMTQTAAARESPAISCKSRTAPHCTLVYGRSGVGKSMFVQMLKYKLYGDVFCKTVPGIDGCSFDRKVETEFWDGYRKQPIVTYDDFGQKVDSASNPNPEGLEIIYAVNTNPYQLHMSDIKDKSATFFESSVIICTTNTKLPHFKSLTDKTAVLRRFDRFLEVTIKPEYGILTDSNNPYYRFDEKKATEHLEQTGTRYSTDHYVIIEYDMDGQFVKEYTFDEFYAVYLNDVKRNLSKGSTMHEEMCKATGVTCEATSLEDAEFYEDYMKQLDAVRVEKVLQECEDRTLDLPEKVRDGCERLKANAFGGAATFLETVTERKTDVKALVTKYTIEALDYMEYAFERVKACAGRVLSAAAEKACKLWDFLMECFGAMCGRVQKKAEENPQMTAVLAACSAMGALVAYGLHRYLSQEKDAVDMLAEFASGDKKTARRRKEARGEFASGDARSLRRRKAVKAEAFTSGDAKTRRRARAARGEDEQMIGQQETVKIERRCGLVTIDEDDKVESQVFGEGCEVRAQQATAAMMRNSVYLQVHREGGPGVCSTGLFLTGRTMLAVAHCFPVDAESVTLYNPAQRVANVTIPMKQLKITKLNKQSERPVDLALVTFPNVVTARPQIVKNFAEASRYGDLCEGTLVLSTIRRFPVTGPVAQANLIFGEEFTKEYGRVTTESYVTAERTDLDGNVLEAEKVVTTNDMMEYFLDTRPGMCGALVSVDNACFVSKFVGIHVAGNGSRGFAVCTSREFLERSLREHAEKHGLKDDALVNARVPYGEASVEIRDDVVDLLLEGDCIGMGKAPCSSRPTKTKLSPSLIQNEVYTTTTKPARLGPFRGADGVMIDPMKKGLKKVLNKQTPMNDLITRVAVDDYFQVLQKNKGSPRVLTYEEAITGDGFEMLGPVNRQTSAGYPWSMTTSMPGKTKWLGSGDEWVLDNAELREECDKLEDHARRNERGDVVFTAQLKDERRECAKVDIGKTRVFESAPIHYVIVFRKYFGSFVDHCMRSENRIDNEMSVGINPYSIEWDKLARRLQSKGTKVFAGDFSNFDGSVPSDGQAMFVEKINEWYNDGPENARIRRILAMHVYNADVIVDGEIIRQTHSHPSGHPGTVIWNCLTNGTAIRQAYYTCALQAGLKWGEIPAFRKHVAFISYGDDNAANVSDEVAPWFNQETVTEAMAKYGYTYTDEAKSGITVKTRRLADISFLKRKFVYDDEWRCHVAPMDLNTILDIPNWVRGAERRQATVLNVETIQRELALHGRDVFDEYMPQFREALARAGLSADLSGFDYWEQVLASDRGQI
APG76881.1	NCBI	Picornavirales	hypothetical protein [Beihai picorna-like virus 108]	Viruses	X	Beihai picorna-like virus 108	1922536.0	species	4210	KX883414.1	RNA	Beihai picorna-like virus 108 strain BHTH16067 hypothetical protein gene, complete cds	101.7	ALL_NCBI_Palmdb_RdRp.Picornavirales.0.4.fasta	True	Picornavirales_37	YP_009333501.1|Beihai_picorna_like_virus_108|refseq	0.004604691	True	YP_009333501.1 hypothetical protein [Beihai picorna-like virus 108]	8242.9	DIAMOND	True	6QWT.pdb	362.0	1.104e-11	True	38.3	True	RNA_helicase, ps-ssRNAv_RdRp-like	RdRp, Viral_Non_RdRp	Picornavirales	-	Riboviria	27880757	False	-	-	MLPLTLKSQRDLPATAFCKKLAAAGGAAARAACETPEELATSPVVKAASDPVTYRKVVDRVCTPGSPEHQAATASVPKKTEEQLRRAHEMPFRQEAAESNALSSFLKNLFGPIVSPVVAVTKGVTDTLSGRLVDRLVKEGSDLIKEEADATRYQFARTVDMNVGMACQVIDDAMTECRTEFTEHIRAGLSQVETSTDKITASVDTAFSKVRETIKSSIDEVTAQAFPAMQAVGAAADSINNMVSQAFSLIESLRVNVESTFKQVHANCLKFVRLLGSAIASNVMSMFLSVISLATTIYLDLPTHLRVMQVLQIVAPAWALVDLIGCTSLAEVVPSFVSSVVKLCSDFFGGAWGKFMSMFGSIPTPEPTMQSDDSSSSGFLTKLLLLCLAAFGLTEATSIADFMKKVCSMGSLESGADSLQHWIGSVGWSLFGVDLLGTETGRLASAELVVEGHVYDEMSSDELLLNVSKAQDWIKRCDAHLSITRAFGREKHQTYPLAQVYSSVRQKIANYRSAKNVVADRPDTVCIHLHGEPGAGKSHFIKTHAVPYLVQSLNLAGKRDAEGYLVDLSESLYILSQDKYDEPPRGEQIALMEDLGADETPNGSYHRLIALASGDPVRLDGAAVEDKGAHPCFTSLFVTSNKTLNTLSLGLTNEARKALASRMHSFDVVNPAVGRVSMATNRFAERSESVAESLRFYRCDPDQGTRLDGDRYYTADQVCQYIQREIMLAEKRRQARVNQVRNVARQAPTTNFKAFSPAGPGSLTGVEIPPVVRPIYNPQQNPQARPPPPQRVLGAQPELPGRAAARLRRLTEDMELQMAPPLTIHSERSAAIRKLVASKFFPELVDQSVIIPEDDRFLNNVSMAVGQLGDLPDLSCIANEKLRKRVRQQIANSWSEDQLRAFTYFWDSRLVTQEDVDELGYSADTIDRLCDFWSDHRDLIAPIPRFALAESIVAGRRVVQDEWTYSRANIWLFHREWFRKRATEYSGLKFGKREPMGLDPVDVSYEPPEEYFEEDEVVVSQAAITKVERNMRLEEVTLKGEHPLIAPLIFGLRQVGRDVTLAEKTPSINRATTPTELFRAVSDEQDVNIAVAFRVQGETTLYSYGRQDAPLVYLVNAGDSWYWGNWGAQFAWNWDQMLTNVTVIFERDYVLTPLETFDSSHGIIVTHNGGSYYVGSPDDEVPPTMCYLNGKWWQVNYIDREEANRLTQLVGTDSQVELPDNDQLFELPSLKRALFAHTLSWLCVSSLPRYILLKAVARVVDRIPEPGNPVLTGVYTGIKWLTDFLTNGRQKQAYSIYQGTEDFKCWCESHMTQRLTIDAQHISSRGDQILRLTREHHEPLLITVTDGEFHVFGEEEQARVWLDRGDYDHFSSAIVAIETDGVVSLYEPANRSADYRRPPRTVTESPVSYHPRHNVRAPAVINDLHGLPQVTAHAKAFFEQARFAAHSDRLDIPDGRSELRYLTVSELGLPVYSWLNGWQQTPVTSADFYMAVTPKHVTYAGRDSRAYALAAPSRLAPYVPSLASVEQQIGTAIMRAHNSTKTYHALIKIPLGVYHIRKDSSGVRCSFEPLCSTAPYDEQPTGIQLIKHVITGNYPTDELRVRQDFDLAAWRWLEGSLDDYSIITRGVMRLALLFETVKAYVTRVYGLSFFQLLSGLFAVWSAWTVYRNMQWLFGIGEEIVCVFDDVMDTNIGERLGIWEWVDEEDEDGPYQRMALPREAPTVLRGLGEHRTQEPLDSPKEKRHTNEGRKFSPLVTLSRTVATTQKYLDEIRKNGSVDVGCSHRGKEYLLRAHEAKSGRITVKVITTDPGRLKQLRQSGYWVGGSIIPQMYHGSTNFDKTSETVTNQVAWVQILSNDIGAGLGQGCAIMMNDFIGYCPCHFVRPDSHLLVTFKDGTSMRGEWFRTACDPMTERAFFGLVDERGVTASKQGMKDLSKLLLPEAEIKQLSSDNSSRNTGYIIRHMPGRMHQPATVFGRFSLEDYVCENEDTEGRWKWSKSCLIVTGIAEGVFDKGTCGSPYLVVRNAKSFLVGCHSAAWLNTGALGNMLSVEAWNSAVQKIMSPQNCPSFQGLSTDETEEAPNWVARKYSYMPEWSLEKELPMYAPRVFEVVSTPHTEQLCKEYKHYCPVGTGVSCVSLIEPRPVRKQTCKSHPVDHPALVQFRSGKEPVMTRQAIEAMPIEESKIRPDKNGAIYLYGQRLAHAMDRPIDAITVGKQQMLLKIGHDLGYLNSRALGVTARKFRVFSVDEMVTGLPSSGIHGINTAASLATLEHVIPGITNENLYEKDMNGMNTLADNQFGRAFRELARDTLDAACKNGSYIALPGICEFKQELLEHKKIHKPRIFMNMPPTANIAMKCLTADATSAHLGKAEFTGIWLSEDIIHDGHKLAWRLTHDANGGDKFFAFDVEKNDNTASAAALQSCVEYYSAFFDNGRFGPEHSKFRTEVRRGINVLLRGAYSTPLICDNAVVILRSTMPSGKYNTSMDDAIMNICRMLYVLIKIGAYESVEEAMEGTRLEALGDDMCGRLEESLLEQGINQKTIAAAWKEHFGVTLTPGDDKDSVLKESLHLDEVSFVGTAIAKIKHPSGQYAAHRGMCLRERSCASAFAYSKSYNPSELADAHQEVLKHVVLHGPAKYQQYLEAAQAYARDHQLENAQYLSYEQMLRMRWEAGDPRQVPAAHLRERVGANLVTIEVAPIAPELSRVSAAEYRRAVAGGSSMSSSRAKTWVSRALARAEDRDQMLLISGAVERIPPLVCAAVADGVPMQVVKKPKTSQSITAFPVNDPVFYGVVLPTIPIPDAIREEILDGFADICRSVEGVTEIPQPETRSEIAFNRILRGMRAVMRLHRETGPCPMAWQALREWAIPELLANAQSSSVLQSALPAAFGRMSVEEVLQSASPSTRVAAGAAAAVAAVGLSWAGYRLRYPPGRSQMQAAPEAGHAGVEDARPVQIQDVSSAVMALNRSLIGPTAEYEKRILQFEPLEIIKIPAASVSSNVIAVRKFDFWDPQSTGAWLNQRTAFYKYVTGFVQVRIDVRQQAYTTGTILVIPFTESNVGDITEASTTVDPIQAAKAVPVAGTTAAAVGDQSALAQRIDLSMPGQFTITCPITTSEPAPKGVTPTSQYTCGYIIVVETDLGSSIKVNTSDVFLTVHGCFANLQLSTNVIGAMADATPDDSSNPYGLSILTRRKDQPLAGTIASNAGVPEMPKGTLFLDGKSLLTKTVQEQLSYPHYGPMRFDMDDEGLLHFRGTVCEVNPDASQADTGGEIHKDYDFYDEQDQKTTTKVHKYSLAEMADQFCHKCTVTGNIGAKFGYGGVHATRDGDWSPRPKKLTTLTEDLFAIGEDPLDGHIAIPRSVINMKSDQKFGQFTTADFAVVAGRRYQITGEMPTYSTVTIYNSPPWVDHNNWGYSGSVLHSVAHNPHVSRCYIYHRSDVEIEWTNMRMHVLETSGGYSDGWQLAFRRIHVDQTRMPGLEYRDTNLDNHPIVPSAATPADGPTMHYVSPELQKVYVTAGNEHQSDLRTQTGSAHKYTGSGVDSGLQTYHGCVDHFPWTPRVKPESFDVTIRMGRLEGYDTTYYHDVALPAWEYTIADRRQIACATPHELNQDASRFGAGTDVVSQLFGQAAVKLALSGTPVAKRGLDAAPEVPAGYVSLGIANDDEMVPTVLSGITGRTVPPNIEMVQFHRAVIESLNRDGSGSYLYYATMSGSRIVVLANRHGLYVNTGNNTDLFMIAASSTRLRISSVSRQADPWAAPQSDLSGFLDRTVSAAQPMGAYKGAGRSPARTVMNPDMLMQLSLQRKREFPKGRSHMFAAAAALGGAMNGATDFFKWSQANSRANKYLDLQRQMTEDTLANQLKISKIQAGSGILRTGLTVGAQMEMQKMMIAARYGNQANMSTGFTGHNPSATANTADAPPPYSEKEQQAEVEKETAALNSLHPGGQTGMHLVQPASEETSPKGYVETQASPADSIPLEPVRPRSRGPTGGQATASPAASSSSVPAVRSTLADWGQGTKALREAHEPLNGYDFDGAAMASAAPEPQATMPDLDTAVKQSMVEAARGPAASTQATPATTTTPAPAAAATPVAASVSSPTGEATSQNWVKTTGNGIPINDWGPVPTAGLPVAQYSAQSKHMMWLMGGGDGIGAYKSGRMRPVTDASGSLRASYPPQDTPLMAFQPGPAHPGIENRLRKRPAKPYGSMVFTRSAGAKPSGI
APG76882.1	NCBI	Picornavirales	hypothetical protein [Beihai picorna-like virus 73]	Viruses	X	Beihai picorna-like virus 73	1922620.0	species	2680	KX883415.1	RNA	Beihai picorna-like virus 73 strain BHTH16077 hypothetical protein gene, complete cds	497.8	Dicistroviridae.aln	True	Picornavirales_99	YP_009330023.1|Beihai_picorna_like_virus_73|refseq	0.000972942	True	YP_009330023.1 hypothetical protein [Beihai picorna-like virus 73]	5310.0	DIAMOND	True	3UQS.pdb	714.0	3.231e-20	True	68.0	True	CRPV_capsid, Dicistroviridae_RdRp, Peptidase_C3G, RNA_helicase, rhv_like	Other, RdRp, Viral_Non_RdRp	Picornavirales	Dicistroviridae	Riboviria	27880757	False	-	-	MANITIYTNIRTCECGLRVTSLQALWNHAKSQGKCNAMCECGWVGLPNEHDDCVMTGPWLCECGVKAKSAERLRNHKRICRKRPLEAQVSVDEYKLRCRQNNYRRRLTFNLLRNTEWWKPNSLLNQLDLSVWPAFIKTQPARARVSFQIQGKRVIVNPLDDGFLELYNNIKDRIDMDAQIGIPVKLSLGGEVDGLLRRINTIIDSVSSSSIASKMVYFITQLIVLVELRHSPMGMMAWCTGVLAALLPQGAISDFLSWLQPKGLEAQSLTDVNHGTIAAIMGQLLCASVFGLTLASGQVKTLVNLGNAARAATNMWQFVVILMEKITPKISSWISGVPEGAEEAKRIIDGMEDWTKDCDSYCNSVFIDSLTSDVVAGLRVEQSVHQGNRLMNEAMNIQDPSLRARVVSVITYYMQDLRKKYESVLSSGVNRGGPKIEPIMIYLYGKTGVGKSSLATFLALDLLHKPLGGIPKRDGKYDHRSQIYHRQPAQEFWDNYHGQPVVICDDAFQQKDSLALPNPELMEVVKMGNTNCFPLHMASLLEKAKTFFTSKAVIYTTNQERVGVESLVSGDAVRRRFHLNAEVVIAKEFQKRVNGNVFLDSEKVKEVCKSSSTDPYRFWIKGMDGHLDWSQHRKVGKEHVPWTYEEFRDKAQQILSDQLNSSVERLKAFDDYAAKLEAQALSGDETEMTNCLQFSWEKKMRDQQDFLGLLIDRVYGEEGWKLIEDAIAAKDNNALLNILDSKEMEDEAKFMTESLKEVGVNVHQSPMHTCLTWYVVDQAKDETWRETMMRRLHFEELRDLAASWKTKISNWIRENPMLSAALAILPLIGVMLMYVATGKQQETGETELADSGDMKTKKKALRTVELGGSGDNATKLKTKRVELGSSGDVKTKTRSRTVEMRDASEVDVEVENGSLESQAQTDANSFELAKKVLNNAYGVRRPGGEILFRITFLKGRTALAMAHCVPVLHGEIQLVNAMNPQCLNVAADDISVVANSDYDLAILQFPNYIRDHSDISTHICDHQELSKFPEAGIQGAIVMAGEKAQMIKYARVYMDTDLHYEDSAHNAKYHLVKNFRYKMEMKKGDCGSLLVAVNTNFKKKILGIHVAGRTGHPYGHAAPVCARILREMLGHDSLDKDAQVSIDPVVFETQVGSLIKGSNFSIIGTTHVDKASVKTTIKPSVIQEYLPPPVTKPCKLRAGPNREGKIIDPLMKGLEKAGKATPLIDNDMLKAAVDDVTRMYGKMEGDRRPTTWEEAVAGVELDPYAPPIKRSTSSGHPYKYQNKDMSKRALIADDYKLDKKFRKELHEQNQMLKEGRRIPCAFIDTLKDERRPLAKVDDMKTRVFAAGPANFTVLFRMYFLTFLSACAHFRIENESAVGTNVYSPDWGLIARKLCRKGKTVVAGDFSNFDGSLNPQILWGVFDVIDGWYGEDNSLERRTLWREIVFSIHSCRGQLYHWTHSQPSGCPATAMVNTIYNSIAVRLVWLLVVPSKWRNMKSFNEHVSMVAYGDDNVINISDEATDVFNQLTITEGFAQIGMTYTDEAKTGKIVLGRTLDEVSFLKRGFVLDGFHWKAPLDLDTIDEIPKWIRNSPSDEQATIDNIESAQMEWALHGKAVFEQRKKMMDDACASAGISNPMLTYWEVKESLLDQAGLVTAKTEVLEAQIGVEAPLMAAYVLERNLTGMVWDWIFMSYLKNCKSGRVSFFLVQTLILVARWSINWQSPFTPLSPWMVYEGANWRQHERTGVLDKWRKVQDSRARFLSEEWRRNPIAECVPLEIQAILPSVFEAQFNSTGQVYRNPRVAMSLQKDMIEQQQITTFREELPDSTARVVAKDPSSLVGLPSESLAHSLVSILGRPVQVHEGIFQDTSIAPTELEFPDVMYATAPNLVDKLNYFTFLRAKLNVRLVFNATPFQQGRYWMCYSPYDTQSNRGHTGYAQNLTGYPGVEIDLATGQPAEMSVPFMCPMSHFRLTDGEGRFGKVIIAPIVELHSGTTPDTVPFTVFAWFSDVDLVFPTKDTVDTLEAQMGDEEAKHAGPLEVISGGVATIAEMASKVPMLSAVATPVGWIARAVQGASAMLGLNKETSKAARTHMVNEPGQGYTHADGLDDSTVVGLQQDTGLATNFDVFGLEKDEMAIENIKSKMCAVRGVAQVQLIPWTTADLPHAQIFSWQNSPSCCQEIGLGSIAPTTLNYLASMFQFWRGGIKYRITVAKTAFHTGRLRISYVPAKSGVVTPSTDEVESCYNWILDLSKTSELSFEVPYANNVPWCSMAFLQEGDAGWTNENRTGTLIFEVLTPLKSASAAVSDQVQLTLWHAGGEDMAFAVPQFGQLYPISNPPLEAQIFNESENTGNEGEASSQKMWSSPPMDMISPEENCIGDKVVNLRAIIKRFGEVFHGKQFPYTNFSGNLTAISGPLNLNDTLYHWTGVEIDPAFFGSRDIQLVTPVTKTCWTESHVTLPTTTPLTGSISTSVANLRVADNLPNNNPLHYISYLYRFYRGGKRYKMQTGLWSQPGQSYPNTYSDVSQGGNWLQTNRVPIVVSRDLLPTSNGDVTIYDPSTRVPTDGAGKFQHQVYSDLRGVVEWEMPYYSRIPISLVAEGNVPANQGPLVERNKFVVHRGLTDEDNRTPNWMSFQGPAPYDDLGSPIAFGWNKHFIGSYKLFEAAADDFSFAFLTGAPTCRLA
APG76883.1	NCBI	Picornavirales	hypothetical protein [Beihai barnacle virus 4]	Viruses	X	Beihai barnacle virus 4	1922362.0	species	2354	KX883416.1	RNA	Beihai barnacle virus 4 strain BHTH16136 hypothetical protein gene, complete cds	329.5	ALL_NCBI_Palmdb_RdRp.Picornavirales.0.4.fasta	True	Picornavirales_117	u9240_nogb|serratus_palmdb_unique_otu_u9240|serratus	0.002970309	True	YP_009333235.1 hypothetical protein [Beihai barnacle virus 4]	4654.4	DIAMOND	True	1XR7.pdb	695.0	1.2590000000000001e-20	True	60.9	True	RNA_helicase, ZF_C2H2, ps-ssRNAv-Picornavirales, rhv_like, zf-met	Other, RdRp, Viral_Non_RdRp	Picornavirales	-	Riboviria	27880757	False	-	-	MNFDTITTTSNLDFETKQDQIFEFIAEQGPKAIQALVSLRDVLTDHLSSVIQNVAEYLGVKMNKQTRALLTKYAQMIVENDSPERRQRELLAFGSPTVRSLFGTKVNKVLAVVYLIEALYGFYAVGKSFVGFSSRVVNLVHGDDEDELDTYWNSLVKWLGKTFPIFRYGEWSRKSVTKACADFNTTTTSFEKLVKLIESLVKWIRSKYQEWFYDIPRQLQKWISKVDEHQVVYDRSGAFTTERSELSKSLQKRRELYELLREGKRLLAMIETDPSEVVNQRRISERLKIVERILSGSLASFVGSEGKLKPWTVLFYGPPKQGKTTMINHFYADVYGIVTPDVPYLPSQDRYTINVATPYFDTYSYQKVVDLQDFLQLKNKVDRQVQVNNIMTMADESCCPLNAAEVTSKGVLYFASEHLAVTSNVEPTTWDFHLNGVLEEVEALTRRFDVMVRVTRAETEKTAFDKTAMQFEVTGGRLPNGRYNWYEFVKAFTRGWIEARQSSQTLETINEDVMMLKQIRSELGLEVDVNEVEGEEEQHDTDECHYTVGAILPTLAAVLSLCLSGRALWKAVKCVIRSVKGYVLIKMRGSVHDWVVRQCSTYFVKERIFKVILAALGTVVSFYGVYKLMRKKFCGDVVQGGLPIVSGSYAEVKRKSYDAERNQLRRKRRYAMRVLSALDPSASVEGEATTRQELMESLLARNIVRVKAGRAAMNGFFLTEHVLVVPLHAFLDLRTDNLVLNIDGIGQIAVYMGDVETKRIVVCDELHLVAIDLSKNLITVPRFPSLLRFFQKNEQREAQWGKLVGRRFVDTSRTKMMVTDFPASEIILDPNTMSTSNESQTATWYIEGVYVYDSAVTKGDCGAVLILEGANTVWLGGFHVSSFGQVRKAATPLTRDMMDDILTALGRSSAVPALINHTHGDVEVVLPSEDNGNVVIGQLEETQPIPFHMRSTKLRNSEFVGITPPLTAPAVLRKTEVDGTKIIPSVKALLKHVGRTTAISRDRLQYAIEMVTAAYDRESNWSGCRRILTLEESVFGIPGKLNSFSFSGGIGYPWCLDYRRSDLFSLEPPSISPELRMGVDALMEQLRQGPVEVVVVDTLKDERRPLDKVKKADTRIFTIFPIHVNIVTKMVFGAYVSHVQDLHNVGPVAVGTQIHPDEWQKMVEYLHLPERKAIAGDYSGWDRLVGFELMAAVTEMANEWYQDGNEDLRRALIQSVMCPIHLNGRLVYQSFRGMSSGSYLTAIFNSLANCLILATAVNELSFQRMQYSMKVLGDDHVVTVGDPENGVNQKTLAAWLKEFGLKYTTADKREVDQEFTTMVDLRFLKRAFVKRGLRWYAPMDTELLYDQMQWYRTSNAVKLETRSTLRKRIFDTIIEELVHHSKREYDSVVGKMKEYLAEQKIPSPSTPSYDFALQKMLTQPYAAEFVNCLMKNNMVEGDEGPDQMPQGSQEVTVLSDQLLTSEFGLTRFHDLGKRDQLDTTTTVSAQPLDLPFELPTQYLNMVERPLFVDTFSLSSVTLNMFPIKRYDVVGKLARNGYVASKLATAVYVRYSLNIQIRVVATKFHYGLLMAVWKPNYLAGLAAYNTTLRPLSYTLPESTNPLHLATGYSAYDHVTTASTTTPTYISITGNTTTSIHVPWCLPYQFVPTADMCTPRYNFGVLDIYALTDIGPGDIDPASVVVFANLCDVRGCGYVDDSSVTISTPAQPILPNPALQVGIPQPVKPDLWEFGIRVHNVVEGDEEVCHVVCGFVKPSPTPLYCEVCNVGVTSDKQMEAHKAGKRHGKRVKFEASRFSCPICKVNCVDSTALQQHLDGFRHFQMINHLKNKNMGCVVEGEVEQNENPESVVLRSVASVGKVIGNVAKQATSVLAPFTSALAAIGLSRPPSDNQVKPLAPIVPNIMASAGTDPSMGFTFSANTLLPDSQSKLEHTIASISERTAFMGTLTTTTSARLNVDLSIDPRWSLNVSKAASDYPSPAVGFPAGAFVDGRFKYFRCRARVGIRFFSSTFVCSRFSVSLSYSSNSNTYSQAMSYCPTKIVDVQGDTEVDLEIPFLRETPWIDTEDSRPLCIVNIKQLTDIVSPEVTESRPIYLAVFAGFPDMQVSGPAIGVSGDVAYAKCTFVGMGTYDVTNTAEGEELPLVKESDRTREWAMNDIPLTLGHIAKRHLLTEARPTSAEVFFSPWCPGYFKSERKNGALMIGYVVEMPFGLYPQIAEMFRWYRTSICLFNVASPLNAIGGLWTSGFRFGSAGSPAAWDYVAHSCPGRVKLCLSMVRLPYCANTLYLPTPRTYWSGVTEAALNVSSSYTNTQLGRVIRPQVYHTKTWTGTYVAAAEDFDVQWFIGVPMFYWVSVNKLYG
APG76884.1	NCBI	Picornavirales	hypothetical protein 1 [Beihai hermit crab virus 1]	Viruses	X	Beihai hermit crab virus 1	1922388.0	species	1924	KX883417.1	RNA	Beihai hermit crab virus 1 strain BHTSS17051 hypothetical protein 1 and hypothetical protein 2 genes, complete cds	348.4	ALL_NCBI_Palmdb_RdRp.Picornavirales.0.4.fasta	True	Picornavirales_12	YP_009333264.1|Beihai_hermit_crab_virus_1|refseq	0.003629658	True	YP_009333264.1 hypothetical protein 1 [Beihai hermit crab virus 1]	3763.0	DIAMOND	True	6R1I.pdb	515.0	1.491e-16	True	60.2	True	Marnaviridae_RdRp	RdRp	Picornavirales	Marnaviridae	Riboviria	27880757	False	-	-	MSNKTQPLPQREEEVETLRGASILFQMGSSNRRTQTRTQVRRERRMIRDLTHDWDEIAPREAPARIEQLDSARHNRKEANKRGLKRGRPAATRQRLPKKVVDRHLVEKFVVKENSREFPKVWATLCTQRRLEKKAIRDMENKRYERGPYCCGRCGRRIPHTCQFIEIDADEARRLHEIFNIRELGCDNDAMDVQILNAEEDKADTPKPPKKKQKKGKGGQNKNNKNKNNKGRKKDDPPQEKSDSPPRSVRRKYEVLMSPDEVAEHLDPFDDATARERAESPALFDSPLSSVRVDIRDEKTGVKLSKFREFLAELQDQMADMFDDLSMVAQYIDFFENIGILCRNLYRSTDIGDLVMALIVHIKLHTRKPITTQFLSLVDSVFFENDAEPSDDWSWVNEAIEEQELNSENFMTKWDLFCKHPMYDKIIYLIGVAIGMTSCDKTEVVWSWSNLTLIKIPVITSAQGAFDVIDAIIRVTTWMLQTGVACLQQGSLTPILYGDHMTRKMNDAYVQVMGYRNQLLKQQFDAGTALVFTRTTILSYKRYREKLGDKLTTTLVDKRIADMEEIDVTLDNRLVASSTKPCGMAVIFQGASGIGKSFFSEMVVKPYFASTGVKYDPTMTAQVNPAEDHDNSAGNHIKHYNIDDVSNPKIEWQKEAITEKFLHYMNVVPWRANMADLPQKGKVWIRCDLLTSTCNPELVNVSAYTDHPESFFNRIVYVEAKVRPEYRAEGNLALAKYRQDVVSVGFWDQDFWDFTIKKPIVTEGDGKKKVGMIVASEYLPDGSKIYCEGLSAKVFRRVWACMCLKHANAQGHAMKRKAEISNMEVCFKCCNVQVECLCHLYDESVSNLPHLEHFYTKKNAAVAYPELERLVEEEDAESDDEDDDGDSISFVTSFKKWWGSSQSSDSSDQRMNSISDVLWEGCKQGLYEACTAPFTTFFWYDKVLCISPVKNMATKKVAKEFRKYLNNVTVPWLIGAVPDAVAETRTYKYIMNEMAAGAAWCDTKKLFRNLGFVQLVGLGLAGYTFGYTRRSLVPSGLVLMGANLSIGSTFHYYRHKHIVEQWSQRPDSLIVNNAILRHEQYKGMAGVVVPAFLLGIKLFSMWNSQQVNHGVAEFFSTDVPNKPVQHPPPSDTFNIGDQTECVGTWNSFVTGIPSGNTTNSDTRTMTAHQMIQSLKKSGVHMIKVGNQRTNAVFLETGVAVVPRHLFYHKPTFAFFQNTGSVFGARATAQPCSWISNVFEATIDINGASCSTILRLGSNLFCVPDQDLALIYLSKCPTMPRRVHWLPKEKPIGTYVGFYVTARDGGASGATSVTMGEITDHPFIASYWGGMYDSKLDRGDCAAPVIADKGGPYIACFHITSSRSGDESRGASLTRGVYDTLRSQFENRNSSIILSGVDDQEVNSVMGLPLVVGPVHPKAYTPAGVIPLGATKVRRQQKTSVKRTQMYAAAVEHFGPDHYKGPEMKPNWKHFNASLEQISNPIDDIDIAVLNRACDDYVGPLLEDIQDKGLRARPLTELETVCGKPGVKFIDAMNHSTSGGVNAPGRKDQHYEITYEDGKAVAVKFDAQLRSEVDKVETDLREGRRPNMVYSSCLKDEVVEADKESVRVFQIMGVAGSVTVRKYFLPIVAYLQTHPLETEIAVGLDASSPQWEKLYSHVMQHGEDHILGFDYSKYDKKISAQLMGAAVRILIRIAAALGYGEEDLEIMRRMAIEFTNPRVDWNGTLFEFLNSNPSGNNLTVILNSIINALLVRCAFFQLWHAKRSEPLPSFREYVAAVFYGDDALMTTKWTQFDCLYFRDWMMQLGMKITPPHKDAKFTKFLSLDLADFLKRTNYAHPDLGVCVGPLARDSILKPFYYRVPGCATPGEHAAGVIASALSEAFLHGREFFEEIQGKVRRVALDSDVSSPALAIDYEERIRRWKARFD
APG76886.1	NCBI	Picornavirales	hypothetical protein 1 [Beihai picorna-like virus 15]	Viruses	X	Beihai picorna-like virus 15	1922557.0	species	1717	KX883418.1	RNA	Beihai picorna-like virus 15 strain BHTSS17870 hypothetical protein 1 and hypothetical protein 2 genes, complete cds	412.7	ALL_NCBI_Palmdb_RdRp.Picornavirales.0.4.fasta	True	Picornavirales_108	YP_009330066.1|Beihai_picorna_like_virus_15|refseq	0.000521518	True	YP_009330066.1 hypothetical protein 1 [Beihai picorna-like virus 15]	3530.3	DIAMOND	True	2WK4.pdb_A	567.0	4.82e-19	True	60.1	True	Marnaviridae_RdRp, RNA_helicase	RdRp, Viral_Non_RdRp	Picornavirales	Marnaviridae	Riboviria	27880757	False	-	-	MTFIYQASNHGNCVREMQVCQRLAPFDAQTLPPLWLLKCWMIAYFLLLGGDNWEMVVPIVWVMIVVWCCCLIRGAVTAIKRIFRIQRANKMLRKFQVSAQAQRFSPQAGEIPTKEDRRAQWMKNRNARVIERTKKVSRGGRDFRKKEQKKPKEIFTPQIGSTAIATAFAKLANVKGIPIDDKMLSRIENLGAFYIAASKCTDVSAFLATLFLYLKTEYSKSVANTAANYISELLGAEFDSQTGEFGVKSEKEKPQWLLLLKDLQENWSLVIRNDGFKKISHVLSICLALGLCDSADLDFRIGGMKLFSIGAFAKHASAVDLVDAAFETIMYFVEGGYACFERRSIKPLLYGNMENEEFEEAYSKCLRCHEYAKCGNLEKFEDMSENDYEALLAQCIEKAQMLKTTCKGIVEKNILSRKVEVLRQWQATFRQTRVQGGLREAPYSIGIFGGTAVGKSTIANVLMVTTLLYNNFCASDDRIVTLNEADKFMSNFRSYTNGVLIDDIGNTKADFVERAPTSLMIQLVNNVRMYANMAEADMKGKVSVEPKVVIGTKNVKDTCATVYSNEPASITRRDRITLTCKVKPEYAVHDMLNEDKVRAAFPNGSPLIPDFWDITVEKSFPVPHKVKGKAATVGWEVVIDKYGRPLKDIGLPELIRWIGQDSNKFYASQKELVSKNNNLDKQIQLCPECRFPTPDVCVCDRENISYFHKMDARCVTGYCTRCEAHHKEEEEEVLDNQIGERVVAAMLPRIRRWDRWWRPKIAYWTDEIEKKSVEMLLKRLDWLENSRWVCWTNWVPQEWIEKEWMKNIVWFTRERDLRERIRCSYFNHLMWIGICILYAISIHRIFLLTLVFPLMGIAGVVEFEKKKMYDEVAADNKAMPKVFKMYRDRHIKWITGACAVVAALYAMAQIYKAFKVVPVPQGNLAPKSVEDIVERDAEVNPWAGVKVSEMPCSEKSKTTTPDRLEKMVQDNLCHMAITLTDKGRVRNFECDAFFPKSNVAIVPRHMWKADDVKAKFTRHDPSLIGGNFECFLYRKFSIDIPNTDLSVVWVPNGGDWKDLTDYFPLQRFASVPARLTFKKKDGSCVGSKLMMDVGEVVTFAAEFFGAKYNLKFETFEGLCIAPLITETKGPLIGGFHLGGKNGETRGCSGLLLKSEFDSAFDVLRQVPGVVLSKSSGTMPKELYDIQFFENTDVHPKSPINFLPQGTNCKYYGQVKGRASYYSDVEPTVISEHVEDVCGVPQKWGGPKFRKGYPWQASLQYSTKPSCGIEGSLLELAADDYIKGFLRALDDIPSLKLGVKPLTEMETVCGIDGMRFIDKMPPTTSIGYPLSGPKSNFITLLDPTDHPTHQCPAVLDQRFWDHAYEMEELYLKGERAYPIFKACLKDEPTKLTKDKVRVFQGAPVALQLLVRKYYLPVARTLSMLPFSSECAVGVNAQGPEWDQLAKHVMRFGKDRILAGDYSKYDLRMPAQVMFVAFRIMMDIAKECGYTKRDLIIMEGIATDICYPLMAYNGDLIQHYGSNPSGQNLTVYINSIVNALLFRCAYYHIYRDRENVPAFRDVCSLITYGDDAKSSVHADFPEFNHIAVAKFLEEHDMKFTMPDKESEPTPYMIDEEADLLKRANVYSEDTEMIMGALDEDSIFKSLHAVLKSKAITREQQAMQNIDGGLREWFSHGRDVYEARREQMKEVAKRADITHGCTVIHESYDDRLQKWKEKYA
APG76888.1	NCBI	Picornavirales	hypothetical protein 1 [Beihai picorna-like virus 63]	Viruses	X	Beihai picorna-like virus 63	1922609.0	species	1561	KX883419.1	RNA	Beihai picorna-like virus 63 strain BHTSS17878 hypothetical protein 1 and hypothetical protein 2 genes, complete cds	306.4	ALL_NCBI_Palmdb_RdRp.Picornavirales.0.4.fasta	True	Picornavirales_51	YP_009333515.1|Beihai_picorna_like_virus_63|refseq	1e-08	True	YP_009333515.1 hypothetical protein 1 [Beihai picorna-like virus 63]	3046.1	DIAMOND	True	6R1I.pdb	389.0	2.852e-12	True	48.8	True	RNA_helicase, ps-ssRNAv_RdRp-like	RdRp, Viral_Non_RdRp	Picornavirales	-	Riboviria	27880757	False	-	-	MEIVKAEGVITNLKHNIDDIDNIIKKHFRKHKDKFTSDAFKTKMLQVSSKYLRRMQLTFTHLKYDVYNFLSKFNYKFTIDFDFLFHLSFGIYRLICFDNKFDMFMTLIYVVHTFLGNKLHQYMDIVCNWCDKFILDLKSFGKVKSESLPEYSPEFSLKKWFDLIIENKLINSIKELLLNLVGLKFFSREMTSRFVKTLGPAKPVSLIELCRNVVETVEDFISFAINYKSSGSFISALSQNDPTIAFLEKTYAITLKVRNVYLGDDSNFQRLEASRSEHVEDIGASFDSSKIAAKDFIIEVRNAVIEGDSIARKMKVSTAFKSRLYLLKEIRDELALKMRSKNRRAPFGLIVHGDPSIGKSSILVHIYKLWSKHKGLIYSRDLVYDRNPKSKYWTNHDPLSQPIIHYPELGSVNSNIVKNKGDETIDEMLMVSDTQPFSGEVANAEDKGKCMIMPDLLVIDCNDPKMNLEFTNNNPAAIRRRFVYIEAKVKPEYATLTALDESKIPENLEDKMDLWNFRVYRQIPDGIVKSEKVSLTDGPVDIFGLSSKLMELFAEHDVKQDGFGKAVAEDINKYLAKSESESSSIYDTLFYAVFFFFIIYPVHTIFVCLMYLMINIILEYNRQYFHFPLFLKFKALSFISNNFVDYKLKIFFSNTYDTFSVLTLFSYYSIKSLMYESEEYYEYKLRFNNLSLMRKCSMSLLLFTISLSFIKIILSIFNIAHDVVSEGNIVESSGDFSEDKINIDEEISIIEKQSQSSFPLPKKKREGDKDYDVIENTLPRYITEKRNLENPDEINNSVNKNLRFLKISYDGLVQECIGLGICKDYMIVNKHCVPKSGAQIVSSHIKEYASSMKYHTVDLQNFYDVGDDLYLFRFRGELFKDIRFILTDFKHTNISMEARFKNHKVRAFFESKDVTVHHSRGNYILHGCLVYEYPEHKNGDCGYPLLLTVNKRTFLGGIHTGGGTTSSNSFSTLVSKSILDEAINKLDESLLTSISSEGSLRLSKESSIKAVTSKSPLLYEDCPGISVIGSMSNYNQISPKSTLIESPLLDDIETLIGKSPYREDGNKKYLPPLMKSKRVNGQYIAPYNNWVKKVGVVKKTLNPKIMESVSLAITCYLLKELKKKGVDKLTPYKLSVAQNGYPENFYVRAMRNSTSGGLLFPGKKKDHTYSVELDFKKDSVMPDNEIKEQVLEIINSYNHEECSHDLVGAQLKDEPRTFEKSQAGKTRIFAMSSYPMTLVNRMYLMPFYALMCEYREIFGTRVGINMHSNEADKMYNDLVSFSKNIMEGDYGGYDTSMPVDIGLIANSIVFNVLKQLGYNEFALKIVKGILCDNLYPTMAMEGNIIQVPGFQPSGKYATAEDNSLRGLILMYYAFAEMCTPLGKGSIHNKTIDYNINDFFKLIKPETYGDDMLASVKDSISLFYNNITYSSFVSDVYGMEFTTADKHGHTSKFVDCTKISFLKRSFVYNPLLGRIVAVLDRDSFVKSLSYILPSKEVSLEVQIVETCQSVLRELFFYHDKLDEYNQVRQLFVNTLEKRTSFLKTDLYKLFPTGEELYEIYKN
APG76890.1	NCBI	Picornavirales	hypothetical protein 1 [Beihai picorna-like virus 35]	Viruses	X	Beihai picorna-like virus 35	1922578.0	species	1524	KX883420.1	RNA	Beihai picorna-like virus 35 strain BHTSS17888 hypothetical protein 1 and hypothetical protein 2 genes, complete cds	394.6	ALL_NCBI_Palmdb_RdRp.Picornavirales.0.4.fasta	True	Picornavirales_88	YP_009330024.1|Beihai_picorna_like_virus_35|refseq	0.000589128	True	APG76710.1 hypothetical protein 1 [Beihai picorna-like virus 35]	3008.8	DIAMOND	True	2CKW.pdb	506.0	5.685e-16	True	67.0	True	Marnaviridae_RdRp, Peptidase_C3, RNA_helicase	RdRp, Viral_Non_RdRp	Picornavirales	Marnaviridae	Riboviria	27880757	False	-	-	MNSNHFEESNLNDLGIWLALFVVLASVFYLFSTNVLESQSGYGQSKWESRVKNERKAHNRKDRAQREKEARIQETKEKSRVRRANRALKSQFGIKEAVNFTLDAPDWIFDKFGANWLMLREIASDFNFSLPDISIPDFGKYWTLFKESEIFAELYHLLRMMITLGFLKKIDISFRGMSLFVSEPLRQQVTVVQLIEKVVSFGKLLVSKILCVIESGNIDLFFQSEVKNSYDDEFTFITSQKARVDLGRKAEVDDESYDRRVHECIETTLSLLNTCKSGERAYYSSRLALLRDIQTSRTLSKKEGIRQKPYGMLLFGSSGVGKSAIANALTRFVLQVNGFDFSPRAVTSLNMEDKYQSEFATHHKGVIFDDICNTALDRTEGSPTLPVIMFLNNMTMAALNANADMKGKVMIEPMVVTATTNVKDLLSNQLSNEPLSINRRFEVTITQKVKPEYCKPGSTMLDSSKITHMSKDQFPDYALFTVEEPRYRENSTGDKFRSGKTQSVIFVPRIFEGRELVDIDIKTLLRFLKHDSEEHFAHQGAFVQAQRDLSDMPLCKCGMPVGMCDSCPLESQAGIPYVSEVVEYLSALEIRLIAWLNAFLQTLIVSNFGSAIVAFLMRNKLKEIVRNSIGYYLICVVITLIYDSFVHVRGSWMVLLFTILYSLYVAARFYLVRRSVIKKFANVPLPSQYIRELSWSSKLRIIYFLVSIGVWKILVKLAKHWKTLPTAQAAAPITLKPDALAWQNETEFWDRHARERQYLFGDAGVSEKSRTISMENFTSLIGNKLMVIEKECGTYCNVIPLKSNVLLIPNHMVKKQTEFVTLIKVGGHTFKNMPLDDTVALRVPGTDFAVWYCPGAGLHRDITDYYPKNIDEGKKVEVFTIYNNDGKLVKFANMMAIRSKVITDRGGIFQGYKYSFPEETFGGLCMATLVGNVNGIPFIAGHHLAGKGHSGAAGVLTRQAIADAIAELDARPAVLISHSATPMNTKCMGVEFGPLSAPHEKCITRNLESDAKIRIHGAHNGPPRSSPKSAVVTSLISPIVKEVMKIDKKHGPPKEMRAIRHKELDMSGKVDTATQFDSQLLQKAVIDYELSLMQIPKSELAKVGKISDDANLAGLDGVLGINAMNFSTSVGFPLKGPKTQFVEKSDRVVPGISCPRDVDPEILAAVAEMEALLLKGKSINTVFKASLKDEPTKLKKDKVRVFAAANMPFVMLVRKYFLSIAALVQRNKIATECAVGTVVQSPEWTELFRHIGKHGWDRAIAGDYAKFDGRMSPQFMLAAFKLLIKLAERSGNYDEDDLFIMRGIATEISYPTYDYFGTLVQFMGSNPSGHPLTVVVNSFVNSLYLRYCWYAIAKREGWWNVPLFNTKVSAMTYGDDNIMTVAKGYDSFNHTAIAEELAKVSIKYTMADKDAESVPFIPLQSASFLKHFAVWDEELQLFRSPVEEDSIAKMLHAHLQSKVLSMEQSSAEAIQNVALKYFEFGREVYTLRKAQLEEVARKSGIQGYVGPIMSYDERLAWYREKFEL
APG76892.1	NCBI	Picornavirales	hypothetical protein 1 [Beihai picorna-like virus 1]	Viruses	X	Beihai picorna-like virus 1	1922527.0	species	1726	KX883421.1	RNA	Beihai picorna-like virus 1 strain BHTSS18000 hypothetical protein 1 and hypothetical protein 2 genes, complete cds	416.4	ALL_NCBI_Palmdb_RdRp.Picornavirales.0.4.fasta	True	Picornavirales_108	YP_009333509.1|Beihai_picorna_like_virus_1|refseq	0.000476991	True	YP_009333509.1 hypothetical protein 1 [Beihai picorna-like virus 1]	3386.3	DIAMOND	True	2WK4.pdb_A	582.0	9.694e-19	True	58.5	True	Marnaviridae_RdRp, RNA_helicase	RdRp, Viral_Non_RdRp	Picornavirales	Marnaviridae	Riboviria	27880757	False	-	-	MYSSSESTGGGSSFPRSSDQCHAMKTFDSNVNGTAMTSGKVIPDVHSSTDLSQFVTVPVQNTQDNVEAPSAKQGTDYRAQAPTYFPTKQDYRNTYAKNSASSQKEVKKNLKRSLKSTNSEKNKYKGKSGSTKYVQQSLLQTLYPTGIIDQVKATVADLQIDANMSEVTNLLENLGLLSYSIPKCNSRTEVAVQLALAFKTMYRSSVIEAMLEYAPTVEYIKNLFGYNIFSPQAGDGEDQDWLASLPALKENWNTIKCAPIFEKISNLISIAASIGLCSVTNLSWNVEGVEIFRLGSLKKHSNAIDFFGALLDTIITFIEGGYECFRQGSLAPMLFSTDAGAEFDELYFTCVELHQHAMIFNLAANPVHYKGELQVITDLEYTSMLNDAVEMAESAYKSAKGTWQASVLEKRLITMRKQRADYSARRIDGTLRYAPYTVYIWGASGVGKSTISQLVMSDCLSVSGANPDPRHTAIIKESDKYDSTLKSDTQGIYLDDMGNTKMEYLDKSPCERMIDINNNMVTYANKADLVEKGKIEIRPHVFVITSNAPLADHARRCSIEPFSIVRRADVHVSVKVKPAYALPDGRLNSKKANADFPDDSFETDVWDLQVYLPNGCYSQLMLGSVEGKSDGTTMDIHSLLAYLTKDCVSHFANQRALVKKSTELVPSRKYCKTCKRPERRCICFHYPQADFPPDDASLETIATDPKEVESEPKPFVSRTPRDENDASSEVSINWSLYDQHNDIHVVDENEYTKFTQDESFDFVKQAGFTETFESMKAQFERMPRVTSAISVCIPLFVVQSRIIQRLYLLCHARDFLKLEGRARLQMIILWVLINSMVVLMSEYSVLAFSLSTLFCFSIYFAILAKWKSDMCYRMCNNRELTSDLFASLRRSKAVQFFSVCAMAKIIHKIVASLRVIHDCQATLAPQSVADIRRRDEEVNPWCTPVVGELHVSHLNDTMTLSQVMAKVSKNLFHATLVENNFQQSCDILALGGDMYLLPMHIFENRKDLKVLVTRNDPSTLGGTFRAFIGVNEVVPIPGKDLCVVPIPSGGVRADITHLFPDSVTVSGNARLLYRHNDGILKNDPIRANYIRNSESGGAGYHYLAPYNTFAGMCGAVIIGAFAKFPICGIHLRGVTGTPSGKALTVTRSEIKDAIAKSHAHVGGFPVHTAGTFPVERYDKQVVVSRDIHPNSPLNYLPEGSNVEYLGRNNDRASHTKSEVVTTPISKIVEEVTGVPRQHGPPKFDSRRMWQASLAHSANASPGVEPSLLEKAVIDYTGHILEVFKSKKFCEMTRSELVPLGEMETLCGRDGARFIDAMKKNTSKGFPLSGPKSDMITLLNPDDYPEFSCPAECDKLIMDEFYKMEDLLAKGERCYAIYKACVKDESTKIGKDKVRVFQAADWAFQLLVRKYYLPIARLLSLFPLVTECAVGVNAQGPEWDQLARHMKKFGADRIFAGDYSKYDLRMPAQLILAAFKCFINIAEECGNYTARDITIMKGIATEVSYSCVSYNGDVIIHSGSNPSGQNMTVYVNCVVNSLLMRCAYYHLYPRELGNPEPFRHNCAVMTYGDDVKGSVRTGCDWFNHISYSDFLKARDMVFTMPDKESEPTPYMNDLEADFLKRHNRFDSETNLIHGVLDETSIFKSLHTVLRSKAVSMEDQSAQNIDGALREWWQYGKQRYEMRRDQMREVATRAGISHLCNELEVTYEQRMEDFKEKYDIESSVPGSH
APG76894.1	NCBI	Picornavirales	hypothetical protein [Beihai sphaeromadae virus 1]	Viruses	X	Beihai sphaeromadae virus 1	1922707.0	species	3006	KX883422.1	RNA	Beihai sphaeromadae virus 1 strain BHTSS18012 hypothetical protein gene, complete cds	299.7	ALL_NCBI_Palmdb_RdRp.Picornavirales.0.4.fasta	True	Picornavirales_103	YP_009336998.1|Beihai_sphaeromadae_virus_1|refseq	0.000707078	True	YP_009336998.1 hypothetical protein [Beihai sphaeromadae virus 1]	6015.3	DIAMOND	True	3QID.pdb_A	700.0	2.12e-19	True	56.0	True	CRPV_capsid, Peptidase_C3, RNA_helicase, ps-ssRNAv-Picornavirales, rhv_like	RdRp, Viral_Non_RdRp	Picornavirales	-	Riboviria	27880757	False	-	-	MCRHSWVEELRVSILEIFLGSDGILNSSDLIFLFSILQSLRKFENRKKMMTERIFMMKSYISDKSSTLPTLVYPVDGPRKMYMLIRVKAFDKEVFVKIDVSLPTFSMRSVRRFVRFCYRPPRSQTPIRNRFDPLYLDLGEVDYGDLFDCFLDPIVSTTEIEHHDDFDWEDFKFISIPVVHVNSRRYVRIKRKLIFKNRSYFGMRVSPCPSRPVNCKVGLRGMVSQSDDRPGLFSRFTSSSSAASSGNASTSSSSSVSSQLSAPTTSSILSGLRSMPGLSDNMKDVSVMISNLSDQWEGPVRHLLGQIDQILERYDESLKKHPDASLAESIKEAVEASSKFKLQLAHSSKISIVEGFMVFLSTCFLFFTFQHWTQTIALCVLVGSALGIGSRLVKWAEGNKDDILYVSSQIRSKMQDMEQQDAGDFITPLAKLIATGSALLFTQKDTRKLPTYVKVGQYASAFNSVKTMGDCIVESLHLARRLLFEMVTGLPMDIDQLDGFALEYEDWMEAVNETCCDPKWLRQYLNEPDSFQILADLEKVGKDLYERTSNIDLKSRSTIQHPISENLRKISRLMKVLTEASGVTKVVNEPVFVVFVSPTGRGKTRMVRELVLDLFAKQNVVVRNQYDFEDLLFVKNSDSPYNDTYSKQFAILLDELFQSTSSEDNQASIKDVFDLVNIAGTPMNMAQCEMKNRISQASKYVIGTTNLEDWSALPTRSTKALMRRRDLIFYPIVKPQFCKTNSTMLDPGKWLDYCKDHDLNPDVPDFLSFNELLTTSNKASDTFRENLTYQDIVSIIHNKSVAKERSCKNTNDHWKEKYKNIMASQGEVHISTLLADIRKKKSVRSAHEIRNSDLPFDLLLALVRDEYVDQDVLDGNDVVKIQEEELKLQGLIQEVAGVWDSLQPSERIDFYFAVCALDSAKNFALRDVIYSRILHVPRGHFKFVQKPHYDIMIAANDGKDIVIPTYGWKDRVRGWFKSCKESLPWKEIAIVFGCVISFVTFGLLFWAFNRKTKLTDNVENQFKTPEKPVFEKVESLDSSVNPKGAKSVFKNFKAYFKTKKQESADDNVHYIGNVKTSGELASPEDQMELERLYNTMEQQALYDKQWESMLSKVLNNLAIVRIISGGVCKSRARGLLVCSDVMIYPKHSFDKMQYGDYLYLSTAHYKCKFSYADLKVCFETNPRWKYDDACAIKFPDGRIPAANIVRYFCTMDEIEQISDFYGELILACDDEVKRYITRFRAHQECMTPEAGFVISPTLFAQTGWYYEAPTVQGDCGAPLVKWDPRSNGKILGMHSAGNTSGSGLGCFGQILDRGWLEKVCHDFGVMQAQSDDKEVNPFYGKHHLVKPSMIVTSRVPFNERVNVPVGKSKIYPSPFQKLQGMWAPKTIPTCPSVEKGGSLDLVLSKFVSDRPYVDRHRVEDITRGLYIKSGLGGAGFERGILSFEETLNSVFELNSVNMESSMGFPYNSMGFKKKDFVFYSEECQLFELLPSAFRDELDIFDSMIREGVVPDFKWLAYMKDERLPIAKVDNQKIRLFFSAPFALVLLGRRYFGSLMSAIQKTRHNHGIMIGIDPHSDQWDQLAKNLLKTGERISAEDYSNWDRTINAEFLETFFYWADWFYFNASPEEKIARNVIKKIILQPEFQLMFFRFRVISGNPSGSPFTAHMNSLANLVLTVYVLSAQFSLGEVINNLSQAVYGDDKLWTSSLPVDLEKYQSGLQELGLKPTNFRKDSEALKFYDISEVEFLRRKFVLRGNTYYGLLDLDIIKESVLWYRGTFNVLDNLQDTVRNCFVELELYLPEDVVGIYSKILQGCYRFGISFEVTDHMISSLSSSNRTEAGFVSCLGSEMSWDGTNLQHLVFLLCGSYWNQSASYLKTPVSRMMIFSDFDTENCAVKFVTFDISTKISMFPSNVFVHVGFRYFSRTAQKEIEVTFSDRGVAYVDPQFVPTFSEDLVISRSALCYYIDHPRKYHRILFNCISWCEYVMTMSGLKMTPRYSQNLFQFISVNYPSMIPVLSQQSDDEQIPFGTLGQNLVDTAQVEQIAGQVVRFSDLVQGGCPRSLSELVETEEVLYQGKWKDDYAVNYSLFKLRFPELLLAIPQFKQKLNYNAFFSTNLKIWVKLASNPFQCGKLLVTWIPQGDMGMPAGKSISVYSMTSMNHILLDAAYQKEGVLEIPFTHIVNMMRTNNFPGDYGMGQLVCRVLNPLRDVSKKKYVTFTVFANFESFDVIVPTPIGFDDALDGTQYSGTFWPSFSNVARQQDESEKKSDVGIVTAVLDTVSAGVSLLGNIPVFSSVMTGIGSVVNAGANLSRRLGLSKPHSVAATSPMIPRPFTSVSHFEGLDMSVMLGTDPKNSIRIVPGLFGSKIDEMNLEYLLKTPGFVVSQVWSRDDANSSILLTLPVLPTLGAFEFVMRDKVYNGCTFPLLGYVSLMAKYWRGSLKFRIQVVSTEYHRGALIVAFVPYGTVQERAKLSTTSHVKLDIGVTKEIEFSIPFVSHVMFHQIVSPFEEVTFDRHQAIGSLQISVLNALVAPDSVSDKIDINVWVSAGSDFRLALPSLDLISSFNYGTRAKKMDLTQALDNFDDSPISCRTRENVQFSEDPAFLPCLQPSNIEASQYVMGEGLYNVRDFLKIFVRKFKATTSIGPYESKILHVPINSFLDDKELHPDVEVFDTFVDHILRIYRYSRGSIRHKIMCSSRDIKLSAIATISTNVPYYKWLSSSYLHREGAPWCVAAPKLNPTLEYCIPYFHMVRQMVHGKDMSPRSVTICVESLSNQVQDFGMICYEAIGDDFSAGYIMGPPTVWIKPSIDNNLLDLLDTLYTSGSIQIPDIDGHYHFRPVPITVDEGTTWLQGFNIVSGEKTKTKVTITSKNCTGQMMYYKTHFHAPHGILLSKALAPGVDFSVTPFLAFDNTPGPDMAFDFLLYNTDFSEDKGSLSWDYGDGRQTSKGIWYRAARRSGQSVLGLLGPKPSMKSYFYQKILLNDEHSVLVFFEKILGMGGGGKIKVPFI
APG76895.1	NCBI	Picornavirales	hypothetical protein 1 [Beihai shrimp virus 2]	Viruses	X	Beihai shrimp virus 2	1922668.0	species	2154	KX883423.1	RNA	Beihai shrimp virus 2 strain BHWZXX12501 hypothetical protein 1 and hypothetical protein 2 genes, complete cds	342.0	ALL_NCBI_Palmdb_RdRp.Picornavirales.0.4.fasta	True	Picornavirales_106	YP_009333522.1|Beihai_shrimp_virus_2|refseq	0.006828726	True	YP_009333522.1 hypothetical protein 1 [Beihai shrimp virus 2]	4122.4	DIAMOND	True	6R1I.pdb	459.0	4.619e-14	True	55.2	True	RNA_helicase, ps-ssRNAv-Picornavirales	RdRp, Viral_Non_RdRp	Picornavirales	-	Riboviria	27880757	False	-	-	MTTLIKTTISYSVYEALHFEEDFEHVDFTDDDLPAPLDLSVPKHRLVETPNKAFWTTLPENIVRLLDNAPVKEVLVKKEESFDLPQATMEDMDVTPSDPQQTEDDSEPMEVESFNEEDFWPAVECEEHPQEEMEWDEIEEVAATVSCPIVYIQDGKIKRKRTLIKAFEQGLLSDHFPADFFPTCLKKQPEHPSFDRLEILMNIAADYVHSEQLGILLDNHVELCHHINGWHKSTWRRFTAYWSEIIRTFPAHVDCYDEIMNTYSPSPRTAANIKYCQRKNKEKLDAQFEWLRVVQTVAGIPPIRAEEQVFGIPEMIQSITKASDSVSASGEVASKFMEKCTENIENASKKIDDLSSRFESFIDSEDVDTGSKLWNTIKKAKENAPALIMSVIAITQATDKIQLITHFTNISYLLGLNKIVMDKLYSLFSKTTPQTEEFVDAQEQGDSFTATLKLLGIGASFLGKYSPSQLLTGQSRGLFTAAKEMEAMQQISDLVLGALEEWGIYDSEKSKVIRQLRESLKLAVENIAEYETMMTTKPVAFLRNVYYSRFCEDFNRVEVIKTQIATSTYKELSGSNFNAEVMSLTTRYKEVKRVVDKTRACSGKRPTPVGVAFMGAAGIGKSFLQTNMKTLLAKRFKERNLENDPRWEGLIDLPTWQVWNQNTKDQYHEGYVGQEIHNVDDMFQSAEQEDHLDYINMISCNVFPTRQAEISNKGTPYKSRLVVGSCNHFPQTSKTINAIDALQRRFAVVEVTLNGAMPTDFDPLFSHLRFKVWRDGRDFAAEQMGGMPMSENMSLVQLLDYLLEAMKVADDIYDATINAEFQLTRYESDPVWEVKTASVEEVKRIKDRLIPRLNNDWSGVLALADTRKARALRTQRMRIDGEEKIVTELAQQFPVWRKTSQVLRHVPNVIYVGWEQALGDCWVQDDEDFVAVEWSSASTGTVWVADVATFMNAMDEEEFQETVYDPWYYRILKGVQTVLSTALKYLYKAATLYNSVFVDPVVDAIISFLTYVFELDWEDPFTVSMFWIIRFEVSFVIAQVVTVVIGLIWFSIRAMALRSTETCESCKNPERDTFNRKLLCGYCTNHCKIGYFYTTHTDECKLLSSAVKEIEAATCDKCINGFCDRECPHVIVREEGADARKVSMYLDAVSEVYGDVKCESEIMKLKESSAFFDEIVAYESSSESRRRQPRRKVNLESRFPCYESSSESRRTRPRMMVNLESSSESRKTRPRMSVNFESSSESRKTRPRRQVQVEVDEAGYQDLKKDPVVEETSAYRADATRQKIVHTFEESLRKENVQLEGGVQAVEEMARDEAGMKTHAKIANSTVQIWAMKKSNEGEQIVMKIHGVAFGHHVLIPRHLTFDRALSYYMIDSRVQALPAEVQNIIKQRKMFCTKKVGSNLEVRSAEKFAVLQSDTLVPITFVGAAAKHDYALWSFSRSTPAFPDTFYKNLITQHDLLHMSQHIHTGVQYLPLNGLSYIVQINLERDLVFKLSETDFKTYDQIWQVRALHLLGAQTSAGDCGGAITCLDTNLVNKVIGFHVLGAKQASYGAIVTKEGVDTLLALEAKQEKRNVQEASPEGVEYDLIEQNVSLFEILDPLFNVPFDSDGDLCPDGEIYPIGNTPGYYREAGKTMIKRHTLAGAFPDTMRPAPVHPSQVADQSKLMENHKGNADILFTQYAKYATPEPVVPGLDEHLADMVGQLTQRYIVILSPYDTSFASEDEAINGVKGNVDSHPLDVRTSPGVPWTDVIPGSKKIHFLDSWTDETDGNIRFIIADTHEGNLLRKAINEKRALGRQGYRTASLWKNCLKDETRPIEKCEVGKTRLFTAAPFETVYLFRECFSKFKTAWTQERNNLFHSVGINPMSVEWTELYRRMAAMSPYGNDADFGRYDGCLRSDFMRAAGKVVTQSMTVMNNLDEEQQLLMEVLWEEIVTTLQVSRNEVSITSHGNPSGNPMTTVVNCIVNLMYHWYAYRRITGMTSLESFEQHVFFTCFGDDVVFVSNGYENGYLFEAVAEIMEELGQEYTTASKDAASTGGEKPIDQLQFLKRGFKEETSALVLAPLAQESIEQQFNWTMMLPTEFEGINAQIEEASIEASLHGTEYYEFFRESLVKKILSLGLRRYINLPVNYTDARLLLIRRINETTIVSTRKIRNN
APG76897.1	NCBI	Picornavirales	hypothetical protein 1 [Beihai picorna-like virus 90]	Viruses	X	Beihai picorna-like virus 90	1922637.0	species	1994	KX883424.1	RNA	Beihai picorna-like virus 90 strain BHWZXX14572 hypothetical protein 1 and hypothetical protein 2 genes, complete cds	430.9	ALL_NCBI_Palmdb_RdRp.Picornavirales.0.4.fasta	True	Picornavirales_99	YP_009333524.1|Beihai_picorna_like_virus_90|refseq	0.00436192	True	YP_009333524.1 hypothetical protein 1 [Beihai picorna-like virus 90]	3899.7	DIAMOND	True	6QWT.pdb	396.0	7.274e-13	True	67.4	True	Dicistroviridae_RdRp, RNA_helicase	RdRp, Viral_Non_RdRp	Picornavirales	-	Riboviria	27880757	False	-	-	MNMYTSYLLPRYKREVTPTVKALALSRGLLRQLKKFDFEQMVQIKIYRQILHEEITSLLDNAAFTWTTSVVVNIEGKTQVHNVECPAFVYMLAKINGLRVEVNHSLTLITFPTTRKLCFELRRRGMVPDVLERFITPAQRDYKVEGLGEWLFPSTTSSVVRDINSATGNIDHFTTSATQTLGKFDILSGEITKVFANINDLLSSVAKAVPNHTSLSKLVKKLFAAVGLSIAQKSYIPLITGLLLEFIEMELDSKVWNFLRGTEEDHFDMAGFRVEGEDFNILGHLLPSWITGVNMEKMLSRFIYFIPTLIIGLFATVVTAMYGKMPDFRKILDNIKGVGMSLKAMREGRRTIDEMKDEAEEAMCVALTGKSRKELSESQTMPALPAIKDILTQMSDPAKQTALSQDVRACQQVLTIEMLLQQYLMQAQTKNDRQMVSILQSLIESNKKLMRIAHGTLAHNKSTRARPATLYLHGKAGVGKSNLCEKIISHLLKEEYDNKTPLEIVHNRTEGSEYWDGFHPDNKIIFYDDFGQQKELASAGNIGVAATEIIKLVNTAPYLLNMSGTTASSVKGGTYCNADYVLFSSNSPNVSSEGITSNDAYRRRIDFRVEVTIKKEYAFKRNNTNTYTLDIPKLLYTQNKERYADMSLPLNHYDRALIEFDLEEGNIQLEFDTSVYDFIVEVTDTTYCTTTKTVDYEGLLNMLRLRKKRYQDEFLISTKDKNVHVPSSPMLQHVFQKWASTLKYTPEGEGIKAVPELMPLMWNDAFYATSNTVCIDCEPRSYIKCKHGDSIFIVPLAHPIKENKKADYKVFIDGTLRNIAVTSTKHEKKNALQLTFDTLHLPMSVYILDDAVVASFGLMDTEYDIGSVIPYAEHLQACTNTEPTVETGEIDINQTHILHIEDLPNIDVDTVSTTTIKNLYQTFKHKPSAVGVMAAFRGYEFTPIKSLFTSFGSILGTIKQSCINFWHSLTAVPGWVWGLTASIIGAVIAGGVSYWAYKTTPCKMTATLSASPNFMDLFTTRTCFTGCQLCKEIKAAPWSKIMLKFSEERNQYYFASNDKNNFLKNMAVLARKYNIPMSVELAISQTDRFNYDTDKLVVGKVECKNGIYVEATNNVPSKDMRVAPDVESQQNRRTINRSVRVETRPESQQNRMTRLRNVIVEDVKLQPSWRNVEGEEISVGRVKHHVLEASDGWMKTQPVTKLPNAPLSTCEVLSGKLKASRENKDVVEFLVEASYDPNATELINKTTTKFNLVRASVIKKDGLAFSTNGLFLQGRLLLVPRHLVDRASTDDISFQSFDGSVTKTRMVSKVDVTSAEGEVLDLVIVECTKNVTARPNIVKNFIKSSEVCYLEKSISPYSKIVALRRMFEDKVSLCLESIFDAKLNYSTNIAKYVDANKVDTYQTVNYIEYSANTQPGDCGGPLIIYDPEMAHKFTGVHLAGDTGFGYSQLITQEMLDRNIKKHAFQVQMDAPMLDMNEDSPLSNCMYMGEVKNGVHVPKDTAIRKTELNGIFEVKTAPAILYDKNVDILLKNAAKMTQDTVLLNERDLSKCASNILDIVSVGRENPKIYSLADVITGTEENFVEPLNRRTSPGYPYVLETKGQPGKSKWLGSGEEYIVDHPEIVARVGNMIEQAKKGIYQPLEGAFIASLKDERRNLNKIAEKKTRVFTACNITLALAIRMYFLDFLRHCMVYRIDNEIALGTNVYSLDWTRIARQITDKGGPVIAGDFSNFDGSLNAQILFKICDVINEWYNDGEENANIRVTLFHYLVNACVLFRNQIVVLNHSQPSGNPLTTLINCMYNMFIFRYVYLQLKKEKVGVSSLIDYVHNVKGIYYGDDSLIGISPKIVSWFNQISITRVMAETGHTYTDETKTESLRTYKNLSEITFLKRTFVPSPYAKQEYLAPISRDTIEDMVMWRTKKITNDAALAQVVPMAVVEASLHGKEYYSSFVKRIRDNLSNSRLVSIPSYEECEDILEYQRTGFQTDQALISQFFG
APG76899.1	NCBI	Picornavirales	hypothetical protein 1 [Beihai picorna-like virus 35]	Viruses	X	Beihai picorna-like virus 35	1922578.0	species	1524	KX883425.1	RNA	Beihai picorna-like virus 35 strain BHWZXX15273 hypothetical protein 1 and hypothetical protein 2 genes, complete cds	394.6	ALL_NCBI_Palmdb_RdRp.Picornavirales.0.4.fasta	True	Picornavirales_88	YP_009330024.1|Beihai_picorna_like_virus_35|refseq	0.000589128	True	APG76710.1 hypothetical protein 1 [Beihai picorna-like virus 35]	3008.8	DIAMOND	True	2CKW.pdb	506.0	5.685e-16	True	67.0	True	Marnaviridae_RdRp, Peptidase_C3, RNA_helicase	RdRp, Viral_Non_RdRp	Picornavirales	Marnaviridae	Riboviria	27880757	False	-	-	MNSNHFEESNLNDLGIWLALFVVLASVFYLFSTNVLESQSGYGQSKWESRVKNERKAHNRKDRAQREKEARIQETKEKSRVRRANRALKSQFGIKEAVNFTLDAPDWIFDKFGANWLMLREIASDFNFSLPDISIPDFGKYWTLFKESEIFAELYHLLRMMITLGFLKKIDISFRGMSLFVSEPLRQQVTVVQLIEKVVSFGKLLVSKILCVIESGNIDLFFQSEVKNSYDDEFTFITSQKARVDLGRKAEVDDESYDRRVHECIETTLSLLNTCKSGERAYYSSRLALLRDIQTSRTLSKKEGIRQKPYGMLLFGSSGVGKSAIANALTRFVLQVNGFDFSPRAVTSLNMEDKYQSEFATHHKGVIFDDICNTALDRTEGSPTLPVIMFLNNMTMAALNANADMKGKVMIEPMVVTATTNVKDLLSNQLSNEPLSINRRFEVTITQKVKPEYCKPGSTMLDSSKITHMSKDQFPDYALFTVEEPRYRENSTGDKFRSGKTQSVIFVPRIFEGRELVDIDIKTLLRFLKHDSEEHFAHQGAFVQAQRDLSDMPLCKCGMPVGMCDSCPLESQAGIPYVSEVVEYLSALEIRLIAWLNAFLQTLIVSNFGSAIVAFLMRNKLKEIVRNSIGYYLICVVITLIYDSFVHVRGSWMVLLFTILYSLYVAARFYLVRRSVIKKFANVPLPSQYIRELSWSSKLRIIYFLVSIGVWKILVKLAKHWKTLPTAQAAAPITLKPDALAWQNETEFWDRHARERQYLFGDAGVSEKSRTISMENFTSLIGNKLMVIEKECGTYCNVIPLKSNVLLIPNHMVKKQTEFVTLIKVGGHTFKNMPLDDTVALRVPGTDFAVWYCPGAGLHRDITDYYPKNIDEGKKVEVFTIYNNDGKLVKFANMMAIRSKVITDRGGIFQGYKYSFPEETFGGLCMATLVGNVNGIPFIAGHHLAGKGHSGAAGVLTRQAIADAIAELDARPAVLISHSATPMNTKCMGVEFGPLSAPHEKCITRNLESDAKIRIHGAHNGPPRSSPKSAVVTSLISPIVKEVMKIDKKHGPPKEMRAIRHKELDMSGKVDTATQFDSQLLQKAVIDYELSLMQIPKSELAKVGKISDDANLAGLDGVLGINAMNFSTSVGFPLKGPKTQFVEKSDRVVPGISCPRDVDPEILAAVAEMEALLLKGKSINTVFKASLKDEPTKLKKDKVRVFAAANMPFVMLVRKYFLSIAALVQRNKIATECAVGTVVQSPEWTELFRHIGKHGWDRAIAGDYAKFDGRMSPQFMLAAFKLLIKLAERSGNYDEDDLFIMRGIATEISYPTYDYFGTLVQFMGSNPSGHPLTVVVNSFVNSLYLRYCWYAIAKREGWWNVPLFNTKVSAMTYGDDNIMTVAKGYDSFNHTAIAEELAKVSIKYTMADKDAESVPFIPLQSASFLKHFAVWDEELQLFRSPVEEDSIAKMLHAHLQSKVLSMEQSSAEAIQNVALKYFEFGREVYTLRKAQLEEVARKSGIQGYVGPIMSYDERLAWYREKFEL
APG76903.1	NCBI	Picornavirales	hypothetical protein 1 [Beihai picorna-like virus 83]	Viruses	X	Beihai picorna-like virus 83	1922631.0	species	1961	KX883427.1	RNA	Beihai picorna-like virus 83 strain BHWZXX15514 hypothetical protein 1, hypothetical protein 2, and hypothetical protein 3 genes, complete cds	437.3	ALL_NCBI_Palmdb_RdRp.Picornavirales.0.4.fasta	True	Picornavirales_100	YP_009333530.1|Beihai_picorna_like_virus_83|refseq	0.0005926379999999	True	YP_009333530.1 hypothetical protein 1 [Beihai picorna-like virus 83]	3825.8	DIAMOND	True	6QWT.pdb	494.0	2.135e-15	True	65.6	True	Dicistroviridae_RdRp, Peptidase_C3, RNA_helicase, TPH	Other, RdRp, Viral_Non_RdRp	Picornavirales	-	Riboviria	27880757	False	-	-	MATNNGNSYSAHQAQAQKNDNSLYPCCKRKCVFRPRFPPGTSCSVCGLVFCVCGCKYPAPKTNHVNCNCIMCDPKKFQTHDFNFPTPKDDWKKIHVTYTRPSPLPSLATVDYCCDLKCFEKKGFEVDGLACRKCRSFSRCMCACRTYMGKQKFCCDQKCSVVGNGTEMIPCYQCKIFGICKCVCKNFVGKQAAPTPVPIFERVRPSAPTPIFERVRPSAPVPERTRKVDYCCERKCFEKKGFEVDGMACRKCRSFNRCMCACKTYMDEQNFCCNRKCFVVRSGLDEVDGMACLTCKAYGLCMCDCDTYMIDVMGLRLQGNFKDDRIKKLTKKVEKTERKWKNHIQRELEKEKARREKMRKQQNAIKKQMKMQGGFSDLFSLPSTVTGACEKISGAATKVESVFDQVSSFFVEAMEKLGVAFDAHLIASHLLGLIRSIQHGHKLDWILHTTAIARAIDFSGDKDAFSDFYEGIREASPEDAFFLQGSTEVEAVFGPVLTAVTSFFVFLTVPRMNPKAIIDYVGSIGKVCQSWRAITEAFGKIKMWCVRKYYKYMLGIDYDSFKIRELLPDYPKMRALVDVLEDPKCPKNIAASKKNVAVAVIKAYESCLDMLSHGKELEALGIDPTPFSKTFKSLETHYQKAIRSPVLKCKIRKEPFVVHFASNAGGGKSTMVDKIVSAYYDKFVDKAQWEKEDCAVDRCAVNKYWEGYHQQPVLIYDDFGQVKDQPGCPNPEFFELIRIANNRPFHLNMAEVDAKSNSYFGSDFVIANANATRPRVASLQCPDALYRRFNLAFTVKPRKEYTATNAAGEPILDYKKVINEAKAKKLVFLDNIMECSFYDMRSGQTLSVGELKRQYGYEFTGFTDSDTVMPETTMIELIMHAIEQHNERQEEIMHLRNVQAGFDETFGKKIIDCVADNFTSQTLTEEEGDHFEDCSEASDDTDTIDLSDVTMFEIDPDGPWPCFEEILADVDERIAEENATIVKDDEDEFQLTKKIVRTDSFFKDKLSGLKDKMQKYLTRIKDICGVVASKAYSFFKILVDGAFKIIPFLIPLGGMALAAFGLYGIWSKPSMCSFYTSKEYNPYMCDCVDQQGPCYYFDQNEDDDEPHEYGTPAFKYHMAIKTYERTPKGTLPHWKAMKLLAVISNGYKRQMYEIKTQMPAKMNHQQYEIRSASVGKNFVKKEVTDKDSKYFQLQNRLYVDNRLAAKPGDYVYSTQWMTVMRKNAAIISSTKNNKTCKMSCVYLTGTTVLVPGHFPDGKITISDAYNPDFEYVFEEHQYKRTMANECGITTDLSLITFPPEMSPKPNIISKIMEEKDENSIYNARMVLSTFDFLGEKTVVHDHHLSVNKYVRQPIPVDGTIIHKHFTYMAPTVVGNCGGLAWITGVNVPGRIAGMHVAGSGSVGCAVVLNQSLIRKMLAHHVQKHSLTTRHVIDAQIPYFVKQGIENINGDGITCEIINEVPAVGGGGETKLRPSLIAGTLQDPFCAPAMLKPRNGVDPMEQGLKKILGKQKKIDEKLLRIAVNSTIRSFVKKELHVLSYEEGVSGKEGEPFIRGINRRTSPGFPYVYDNPGKGKTHWFGNDEYIYNEEIRKDVEELIENAKKGIRKDVCFIATLKDERRPWEKVLAGKTRVFEAGPQHLTIATRMYFLDLLNHLMKTRIDNEMGLGTNVYSIDWDTTARKLLKFPNHFAGDFSNFDGSQSQQLLWAALDVIEAVYQGKDEMTEIENTEDRRIREVLFSCLCSADVVVHDKIIRQNHGQPSGNPITTLINCLMNKIGFRLVFLLLKQERGMPLVCDFEDYVSLQCFGDDNIVGVSSEISEWFNQITVSEQFSVIGFTYTDESKNGAQEPFRPFSELEYLKRKFVISDKGYFQGPMRLKDVMEITNWTKNGWFDEKTATIMNAEVALFELALHGKAIYNDCKAKLVKAIEQLGPLPKEFKALTWEEQMELHDNQLFHPVMTFY
APG76906.1	NCBI	Picornavirales	hypothetical protein 1 [Beihai picorna-like virus 2]	Viruses	X	Beihai picorna-like virus 2	1922562.0	species	1914	KX883428.1	RNA	Beihai picorna-like virus 2 strain BHWZXX15591 hypothetical protein 1 and hypothetical protein 2 genes, complete cds	318.9	ALL_NCBI_Palmdb_RdRp.Picornavirales.0.4.fasta	True	Picornavirales_108	u262857_nogb|serratus_palmdb_unique_otu_u262857|serratus	0.010809554	True	YP_009333403.1 hypothetical protein 1 [Beihai picorna-like virus 2]	3816.9	DIAMOND	True	2WK4.pdb_A	489.0	7.322e-16	True	48.6	True	Marnaviridae_RdRp, RNA_helicase	RdRp, Viral_Non_RdRp	Picornavirales	Marnaviridae	Riboviria	27880757	False	-	-	MPFQFLTMNSTFISGDKIETDKGALESSKTFQRQAEAVLLKETNNKIYEKNKHSQIVEYKKDVNKILNRNKHAYKTKKQRKWSNQAMFELSVASAFASNKERITKAFSEQTLNEEFAAEMFTTLSSVAITIDNIRNETSPKAIMKHLFLGALAASPQYMRRAIRIATSSSKDLIEYFVSKFSMNPFSEQSVAEIDDSNPKFKWIAQLPEAFNDWNNLRSSPVFEKISNLISVMVTMGLIDKKHMSVSVHGFEMFRLATLRKHANAVDLFTAIFDTITTFAEGGYRFFTVGNPMAFFFHDDKAEEFQDLYLFLTEANEYAKVRNLHLAKLEYDNQVIHMSDKKFDMYLTKANKMCNAMLKSATTMYQKNALEQKAVALRLMRADFDQRRSEGHFKERPFSFWCAGTPGVGKSTLIEYASKACMRVMGVPNEELNNIAWINSDTKHDDTISADTMCIMFDDIGNTKPDFVEKAPTKSIIEHNNNIPCFANKAELAEKGKVPIMNKLNVYSGNLFPDELARIYAYCIMAIVRRILLTFEQKVRPEFALPDGRLDTKKVRATYPDEELFTDVWLFKIYVCSYTTKTGLIPLDINYQPCFGSKEPHWFNIHEVMLYTLKVCKAHWDEQVALRQKMDNVIPNMNFCDNCNHPQLYCICNGEPDFPRTPPGSCVNSDDDDSDEEIRDKLNNLAYIPTLGDSIEPEGLPSEWYEIVREINSHKHAEDIPFDLVERYQLAYDMYVGPYLEEHPEIHYDTSFLFEGCKGVPKTRKSAPIVEEESDDLSSVEDIEVTDVVGKPILDNQAEPEEDLIFDEDPKNLEKVLPKSTRKKRKKEYKSYGYYDANHDWQECVYDAQLQRWREIKQEEKKFREKEFGVITEEEYCVVPKANFIWKALLLKPQKAIDKAHVTFSDFFRDLQKLPEILIDFGNIFSDLVMNNQIMSWFYDRYKNWGLSDFLRSVTTVITFAVFMWSTLCLSVLPIRVAAFFIFSSICAGVMVFIAMLTRWYNDKMIRFSKFKNCIVKVQESIAEVNMKACFKAFASVAVAYKVFKIVKDVISTTNVFKNVFTRVDLNKSVKVSARETVAIQKKSRAYPIEFQSRLNPMTAEEEAARNGEESMWGTMDYISPIMQHEAKTITREDLIRKVLSNLYSLTMLDENDNVIRCNGLVLAGKRLLVPRHIFATGEVLKVAARIREGTENAVYKGEISIKAAGLVEGEDLALCWAPFLNMGVDLEKYIPIENKAELIDGTLLHRSEDGSVRRSENAYQRSSEHYNGKGFVYKMAYNSKNGDCIGTSILYGKFPGIGLVHLRGRDGEPYGAGRQLDQELIGALNASYRANVYCVQDTSMASIPTKVYDIETYTQSRPIHPNSPLNYMPIGSNVLVVGSNNQRVTHVKSTIGRSAISHLLEEICPNKWDKPNFNVKRNFRDTLIHSANPSVGLPLGALMLAIDDFKGKLLTIGDNPVGADLCKRYLKPLSRFDNLNGIPGVRFLDGLNLSTSKGFPETGPKRDWIIELNPDEYPQHPDPKDIDPKVWERVDHFKERIREGKRAFIWAKACLKDEAKEKDSKKVRVFEAHETAGSLIVREYSLPWIKISNTFPLISESVIGINCHGPEWHEMISYLTQGGTDGIIAADFSKYDRRMPAQIIAAVEKIFVEVMMELGDYSEDDKLIMEGLITEATNALVSFNGDCLIHVGHTSSGNSKTTITNGGGISVIMRVAYYVLMMRAGFKPRDIPPFALYILLLAYGDDSLMRVWFIILTNSRGEKVQLRDVFNFHTIKELLAECDLVLTTCFKDGAEPKFFNIEEVEFLKRKPRFDKERGIWCACLEEDSIFKSLHVHGKTSYSPTLHCAINIENALREWFFYGRDHFNMRRTQMIEIAEEAGIANLLGRLDESTGVVTNKLYWTYDDYLSEWNSKYAA
APG76908.1	NCBI	Picornavirales	hypothetical protein 1 [Beihai picorna-like virus 43]	Viruses	X	Beihai picorna-like virus 43	1922587.0	species	1626	KX883429.1	RNA	Beihai picorna-like virus 43 strain BHWZXX15634 hypothetical protein 1 and hypothetical protein 2 genes, complete cds	481.5	ALL_NCBI_Palmdb_RdRp.Picornavirales.0.4.fasta	True	Picornavirales_169	YP_009329976.1|Beihai_picorna_like_virus_43|refseq	1e-08	True	YP_009329976.1 hypothetical protein 1 [Beihai picorna-like virus 43]	3303.8	DIAMOND	True	6QWT.pdb	654.0	1.124e-19	True	67.2	True	Marnaviridae_RdRp, RNA_helicase	RdRp, Viral_Non_RdRp	Picornavirales	Marnaviridae	Riboviria	27880757	False	-	-	METVLTILTPILLAPTAGKIFKKACDKYIRHAPKNVKKQKRNMHSSHRRGIRACSNKIYMCAILVCILKLQPTYAQSNFRQDFEQLEIHELTRVMESITCLSFGFIAFLLYKFFMNRVQTISSANEVVADLQCKDLEYRHQHSVNNTILATSGKQISSKDLVKVSKVFRDFKLQSLNMPYIADFIRNQRIFNREKDYVLRLGEHIIHFLCGIYLHVDLRKKKKIRKAGILHQVTGFLMMRSSSSITTQLFNSEICDMIVARVEQVIEPNPQSFETFLKRARQNLDTVTDLPDTEFCTRMKKLILCIVTHCTFADSKITFDKLGYTFMESEAIKRKFSNPWNITMTIADSLLFLCEKGYQIYKCKSTLPIFHSGHEYVQYASEVNKLKEEVRYYHNPELYYQDFGNDFCESKFINRLECLIEQGENINKFACKLSKFEKEKMFQLLCSIKQLRMELYSKKACREGRKAPFSILIYGESGIAKSSLQELIYLHCCKVLKLDDGDNYKYTVNPDAKHMDGLTASTHTIIIDDVGAKNPDLGADASVELILQLRNNVPFVAPMAAVEDKGRIPFRGKLLIGSTNVLHINAKAYYSHPSAVQRRFPYIIEPVLKPEFVDPATKGIDKLKIPDSLDDGCYLDLWTYRIYEIPIQTVKVLFKTAEPRIIMDNLNQKEMLKWLTKEIHAHEESQNKFKTHIQHMREVKLCDLCELPTGLCDCMQASHIQLPASFTFTEWMIFFIIYHSLLMLSYIPGAERTMTFICGYFVRRLLSKYIEIRFNNFCYQRIGERIQRTFKPPKKFKYILAAVPLLYTLKKVWDMYTSWNSVEAECQGITTSSEISEGVRPKGDTKNQENVWYKNEYIVTPFEMGAHITSTKGMHINEFIKLIERNCINATFTDHLNQKVLRARGICLKGNYYLFNKHLVPDVVELDLTLVQSTSVNGVNSNFNCKIFSGDIQRSPDEDFVIIKVLGLPPKKDILKFFPDEEVKMKNKGISIGRIHDGSIEHCNFNPVRFEQVIHVSCLGQISAWVANSTTRETANGDCGSVLVMETPLGFALGGIHSAGNGRTAIFTALDKLKLNKLLPNVVITQYNENEFISSKSAHREVGDLHKKSVFRFIEQGSAEVKGSYTGFRQQPKSRVELTPMSTFLDKYNYKVKFGSPVMKGWEPKRIAALDMIHPVTKINSDVLTEITDSFLKDILDRLNSKDLSEVQVLDMFTSINGAAGVPFIDKLNRNTSAGAPFNKSKKCYMFPIEPEGLNLDPVDITDEIKERIEYAEAIYAKGNRAHFIFKSHFKDEPRSFKKIKEKKTRVFTGAPMDFTILCRKYFLSITALIQKNRFAFEAGPGTIAQSKQWGEIYDYLTEFGSDQIIAGDYAAYDKRMPPNIILAAFEILIKVCEASNNFTETDLTIMRGIAYDTAYPLIDFFGDLVQFYGSNPSGHPLTVIINSIVNSLYMRYCYYELGNKESKSFRKNVNLFTYGDDNIMGVSKDVPWFNHTAISNILGSIDVKYTMADKEAESVPYIHISEATFLKRSWRWDEDVGAYVAPLEHESIEKMLMVWTRSKSILPEEQCIAVVSSANMEYFWYGKEIYEEKQLMLKQMIHALGYEAWIIDSTFPTWRTLYDRFWSYK
APG76910.1	NCBI	Picornavirales	hypothetical protein 1 [Beihai hermit crab virus 1]	Viruses	X	Beihai hermit crab virus 1	1922388.0	species	1924	KX883430.1	RNA	Beihai hermit crab virus 1 strain BHWZXX15637 hypothetical protein 1 and hypothetical protein 2 genes, complete cds	348.4	ALL_NCBI_Palmdb_RdRp.Picornavirales.0.4.fasta	True	Picornavirales_12	YP_009333264.1|Beihai_hermit_crab_virus_1|refseq	0.003629658	True	YP_009333264.1 hypothetical protein 1 [Beihai hermit crab virus 1]	3763.0	DIAMOND	True	6R1I.pdb	515.0	1.491e-16	True	60.2	True	Marnaviridae_RdRp	RdRp	Picornavirales	Marnaviridae	Riboviria	27880757	False	-	-	MSNKTQPLPQREEEVETLRGASILFQMGSSNRRTQTRTQVRRERRMIRDLTHDWDEIAPREAPARIEQLDSARHNRKEANKRGLKRGRPAATRQRLPKKVVDRHLVEKFVVKENSREFPKVWATLCTQRRLEKKAIRDMENKRYERGPYCCGRCGRRIPHTCQFIEIDADEARRLHEIFNIRELGCDNDAMDVQILNAEEDKADTPKPPKKKQKKGKGGQNKNNKNKNNKGRKKDDPPQEKSDSPPRSVRRKYEVLMSPDEVAEHLDPFDDATARERAESPALFDSPLSSVRVDIRDEKTGVKLSKFREFLAELQDQMADMFDDLSMVAQYIDFFENIGILCRNLYRSTDIGDLVMALIVHIKLHTRKPITTQFLSLVDSVFFENDAEPSDDWSWVNEAIEEQELNSENFMTKWDLFCKHPMYDKIIYLIGVAIGMTSCDKTEVVWSWSNLTLIKIPVITSAQGAFDVIDAIIRVTTWMLQTGVACLQQGSLTPILYGDHMTRKMNDAYVQVMGYRNQLLKQQFDAGTALVFTRTTILSYKRYREKLGDKLTTTLVDKRIADMEEIDVTLDNRLVASSTKPCGMAVIFQGASGIGKSFFSEMVVKPYFASTGVKYDPTMTAQVNPAEDHDNSAGNHIKHYNIDDVSNPKIEWQKEAITEKFLHYMNVVPWRANMADLPQKGKVWIRCDLLTSTCNPELVNVSAYTDHPESFFNRIVYVEAKVRPEYRAEGNLALAKYRQDVVSVGFWDQDFWDFTIKKPIVTEGDGKKKVGMIVASEYLPDGSKIYCEGLSAKVFRRVWACMCLKHANAQGHAMKRKAEISNMEVCFKCCNVQVECLCHLYDESVSNLPHLEHFYTKKNAAVAYPELERLVEEEDAESDDEDDDGDSISFVTSFKKWWGSSQSSDSSDQRMNSISDVLWEGCKQGLYEACTAPFTTFFWYDKVLCISPVKNMATKKVAKEFRKYLNNVTVPWLIGAVPDAVAETRTYKYIMNEMAAGAAWCDTKKLFRNLGFVQLVGLGLAGYTFGYTRRSLVPSGLVLMGANLSIGSTFHYYRHKHIVEQWSQRPDSLIVNNAILRHEQYKGMAGVVVPAFLLGIKLFSMWNSQQVNHGVAEFFSTDVPNKPVQHPPPSDTFNIGDQTECVGTWNSFVTGIPSGNTTNSDTRTMTAHQMIQSLKKSGVHMIKVGNQRTNAVFLETGVAVVPRHLFYHKPTFAFFQNTGSVFGARATAQPCSWISNVFEATIDINGASCSTILRLGSNLFCVPDQDLALIYLSKCPTMPRRVHWLPKEKPIGTYVGFYVTARDGGASGATSVTMGEITDHPFIASYWGGMYDSKLDRGDCAAPVIADKGGPYIACFHITSSRSGDESRGASLTRGVYDTLRSQFENRNSSIILSGVDDQEVNSVMGLPLVVGPVHPKAYTPAGVIPLGATKVRRQQKTSVKRTQMYAAAVEHFGPDHYKGPEMKPNWKHFNASLEQISNPIDDIDIAVLNRACDDYVGPLLEDIQDKGLRARPLTELETVCGKPGVKFIDAMNHSTSGGVNAPGRKDQHYEITYEDGKAVAVKFDAQLRSEVDKVETDLREGRRPNMVYSSCLKDEVVEADKESVRVFQIMGVAGSVTVRKYFLPIVAYLQTHPLETEIAVGLDASSPQWEKLYSHVMQHGEDHILGFDYSKYDKKISAQLMGAAVRILIRIAAALGYGEEDLEIMRRMAIEFTNPRVDWNGTLFEFLNSNPSGNNLTVILNSIINALLVRCAFFQLWHAKRSEPLPSFREYVAAVFYGDDALMTTKWTQFDCLYFRDWMMQLGMKITPPHKDAKFTKFLSLDLADFLKRTNYAHPDLGVCVGPLARDSILKPFYYRVPGCATPGEHAAGVIASALSEAFLHGREFFEEIQGKVRRVALDSDVSSPALAIDYEERIRRWKARFD
APG76912.1	NCBI	Picornavirales	hypothetical protein 1 [Beihai picorna-like virus 15]	Viruses	X	Beihai picorna-like virus 15	1922557.0	species	1717	KX883431.1	RNA	Beihai picorna-like virus 15 strain BHWZXX15642 hypothetical protein 1 and hypothetical protein 2 genes, complete cds	412.7	ALL_NCBI_Palmdb_RdRp.Picornavirales.0.4.fasta	True	Picornavirales_108	YP_009330066.1|Beihai_picorna_like_virus_15|refseq	0.000521518	True	YP_009330066.1 hypothetical protein 1 [Beihai picorna-like virus 15]	3530.3	DIAMOND	True	2WK4.pdb_A	567.0	4.82e-19	True	60.1	True	Marnaviridae_RdRp, RNA_helicase	RdRp, Viral_Non_RdRp	Picornavirales	Marnaviridae	Riboviria	27880757	False	-	-	MTFIYQASNHGNCVREMQVCQRLAPFDAQTLPPLWLLKCWMIAYFLLLGGDNWEMVVPIVWVMIVVWCCCLIRGAVTAIKRIFRIQRANKMLRKFQVSAQAQRFSPQAGEIPTKEDRRAQWMKNRNARVIERTKKVSRGGRDFRKKEQKKPKEIFTPQIGSTAIATAFAKLANVKGIPIDDKMLSRIENLGAFYIAASKCTDVSAFLATLFLYLKTEYSKSVANTAANYISELLGAEFDSQTGEFGVKSEKEKPQWLLLLKDLQENWSLVIRNDGFKKISHVLSICLALGLCDSADLDFRIGGMKLFSIGAFAKHASAVDLVDAAFETIMYFVEGGYACFERRSIKPLLYGNMENEEFEEAYSKCLRCHEYAKCGNLEKFEDMSENDYEALLAQCIEKAQMLKTTCKGIVEKNILSRKVEVLRQWQATFRQTRVQGGLREAPYSIGIFGGTAVGKSTIANVLMVTTLLYNNFCASDDRIVTLNEADKFMSNFRSYTNGVLIDDIGNTKADFVERAPTSLMIQLVNNVRMYANMAEADMKGKVSVEPKVVIGTKNVKDTCATVYSNEPASITRRDRITLTCKVKPEYAVHDMLNEDKVRAAFPNGSPLIPDFWDITVEKSFPVPHKVKGKAATVGWEVVIDKYGRPLKDIGLPELIRWIGQDSNKFYASQKELVSKNNNLDKQIQLCPECRFPTPDVCVCDRENISYFHKMDARCVTGYCTRCEAHHKEEEEEVLDNQIGERVVAAMLPRIRRWDRWWRPKIAYWTDEIEKKSVEMLLKRLDWLENSRWVCWTNWVPQEWIEKEWMKNIVWFTRERDLRERIRCSYFNHLMWIGICILYAISIHRIFLLTLVFPLMGIAGVVEFEKKKMYDEVAADNKAMPKVFKMYRDRHIKWITGACAVVAALYAMAQIYKAFKVVPVPQGNLAPKSVEDIVERDAEVNPWAGVKVSEMPCSEKSKTTTPDRLEKMVQDNLCHMAITLTDKGRVRNFECDAFFPKSNVAIVPRHMWKADDVKAKFTRHDPSLIGGNFECFLYRKFSIDIPNTDLSVVWVPNGGDWKDLTDYFPLQRFASVPARLTFKKKDGSCVGSKLMMDVGEVVTFAAEFFGAKYNLKFETFEGLCIAPLITETKGPLIGGFHLGGKNGETRGCSGLLLKSEFDSAFDVLRQVPGVVLSKSSGTMPKELYDIQFFENTDVHPKSPINFLPQGTNCKYYGQVKGRASYYSDVEPTVISEHVEDVCGVPQKWGGPKFRKGYPWQASLQYSTKPSCGIEGSLLELAADDYIKGFLRALDDIPSLKLGVKPLTEMETVCGIDGMRFIDKMPPTTSIGYPLSGPKSNFITLLDPTDHPTHQCPAVLDQRFWDHAYEMEELYLKGERAYPIFKACLKDEPTKLTKDKVRVFQGAPVALQLLVRKYYLPVARTLSMLPFSSECAVGVNAQGPEWDQLAKHVMRFGKDRILAGDYSKYDLRMPAQVMFVAFRIMMDIAKECGYTKRDLIIMEGIATDICYPLMAYNGDLIQHYGSNPSGQNLTVYINSIVNALLFRCAYYHIYRDRENVPAFRDVCSLITYGDDAKSSVHADFPEFNHIAVAKFLEEHDMKFTMPDKESEPTPYMIDEEADLLKRANVYSEDTEMIMGALDEDSIFKSLHAVLKSKAITREQQAMQNIDGGLREWFSHGRDVYEARREQMKEVAKRADITHGCTVIHESYDDRLQKWKEKYA
APG76914.1	NCBI	Picornavirales	hypothetical protein [Wenzhou channeled applesnail virus 3]	Viruses	X	Wenzhou channeled applesnail virus 3	1923559.0	species	2513	KX883432.1	RNA	Wenzhou channeled applesnail virus 3 strain BHWZXX15670 hypothetical protein gene, complete cds	390.5	ALL_NCBI_Palmdb_RdRp.Picornavirales.0.4.fasta	True	Picornavirales_136	YP_009336801.1|Wenzhou_channeled_applesnail_virus_3|refseq	0.002823676	True	YP_009336801.1 hypothetical protein [Wenzhou channeled applesnail virus 3]	5041.1	DIAMOND	True	3QID.pdb_A	601.0	5.853e-19	True	58.7	True	CRPV_capsid, Peptidase_C3G, RNA_helicase, ps-ssRNAv_RdRp-like, rhv_like	Other, RdRp, Viral_Non_RdRp	Picornavirales	-	Riboviria	27880757	False	-	-	MVSFYTCYIDVHAIMSKISKIESQYSTFMKTFLDLPKMFKYITTLQRGDLYRLLPYIVKEYNKNWDSTLDNNEYNDVRRFIALLKVYNVKHDIPKIDKFERRRKFIAHMFSSLKSRTTDIADKVDVTVTKVDCLVERMHEVLETSQNDIRGILSNLNTFTGLFVPSNNVWIEVVSYILKFAAFGYLLSQEQNRTIPNVLALLTLILPSGVGDCIISSLNRAIQGIWSKFNKQEDDKFVAMADETDSTIIAFFKVTCQLMKTMFTGIPSDTFKSMQLSIQKIKMVSEYLKSSSTIFDYIMRAFQECIKIIGNKLLKYYGKLPKFLQEDSLHKLIDEYVNIKENNYDVKAKTNSFYARKIVDVYNQALHAQAKMVKSKGRVDLGQARLSGYLSVMIRNLEPIVAKIPDHVKGTKNARRTKPFWLYIFGEPRIGKTSMFQPYVVNAVARCCGLIDKYRDYSEYTYFRNCGDEYWERYCGQPVLWYNDLFQVFTNEQKVNIGIEELTNVVDDNLYPLNMAFEEKHNVYFDSQLVISNAQDDITGKNFVTDKCLSQGEHIFARRNMVVRLRVDSKYKRPGGLNYQAMQAAKDAGAPYVGDLFPRDMYLVDFMDPLSGMLLQTMHFEQAIQTIINHYKAYQNHQNHFKDKLFKHFEEMWAQSDDEVQWQEALSNAAWQTWSCDECKDIYESTHMLNEDERNSIKTTLLLSCPHKEIKKVSRWQDFGDMVKVNIKAFFSTVKEFVVNNKMYLMLSAVLALVPVLFVLVNGYFSEKMFTQSHEGNIVTPKRQVTRLVAMEYTQQNKDIEAKLMRNIVLVSLYKDGENAFKMTLGSALGVGGDIFMMPKHFYDRFLQFKELCGDHTVRMSIAFNATQQFDIFVDDIKYLDVKYTHLADICFLQLNKLVCLPKLDKFFVSLKDEPVLVNSYLFGKRVDTGHVLHSLQLTNVKLSTREYTQGEIEIPYLSKFIPAKKIVLPEGYEFRVNGVAVGDCGLILMNTDEKMNARKIMGIHVAGSVKGNIGLANTVYQEDIQQAYELAGSFISMACLEVLSPDCSTSILKTPLTELFSVAGVYGDFQGKKVKLTIPMKTAISKSLFYDIMEQDFGPAKTAPARLRPFRVGDALVSPLLKGLAKMVKCTKNIPYRDIRHICDHMTMSIKDWYSDTPIRKLTLSEAINGLGNLNQIDVKTSAGFPYQLQQKTGGKRDWFTYNGHQLIPNQNLVDAILLREADAKIGIITPTFFVDTLKDETRTLDKVEQGKTRVFQVGPMCLSILMRQYFGSFIMHCQSTFINGEMGIGINANSYDWTMLLKRLMRVGDKFINGDYKDYDASMSQPFMMHVVEVVNSFYDLPYDHEDNVVRRVLFATFLNSNHIVEDLVFTRLQGNMSGIALTTIVNCLFNMFLLRYAYIKLVSWDLQLYHQQIQATFYGDDNLVCVSDDIVDRFNMFTYCQVMQTLNIEYTTADKTVMSVPYYDVTNISYLKRTFVKRGNIYYACLDRNTILEIPRWSESNPLNLTDQLNRFNCVLYELVNYGYDDYLKVFKILCSYVYLAKSQGYEINSTGLLTYPYILRSMFPQFFTSDLTQSLDHTMGLLCESGSNGSVKTWSHNLIDDGDSNCCTAISNNNNNLQIQSAEGKIARSHVQVTRSLVSQSNDEIRDLMDNITYAVNFQDEFKFIAMSTNQLQTMDENAGESIKRSQVTTTFDDTIPHETNSGEIPPPLVVNPYKGVDFDAFINREWYMTAIDWTSADDRKAIKQLVSLPIAAMSFIKSKLFNVAYWAPDIEITFRVNGTSMHYGRMMFAVVPSADIMHDAYLQPQNLSQWRFCQVSPTGNQTVTLKVYDHSNESMVPITTLNSSTVPWRIFYWPAIPLSCATSTTPKPVTISVYSRITNPRFAGYTDYSPITDEFVAQSSEQVELSKNENVTGKQVQYGIIPIADTISRTVEKVAGDMSQLAMDIGYSNAPSLLATKPFQMRNIGLNRAEDLPLTINLGPSQNQGVEVNDERVNGAPNGMMISKIAGKMALLQTIKIPVDISPGQNVAAFELRPTQLFYHDYSTDLAPAANTIYPLPAHYLARLFTLWRGGFKFHVSFVCSAFHSMRIRMCYRPYMASGSQPTPSAGSSAYNVNELWDINNQTDYSFRIPFFQWSEWLGLSQCSGYLIMTAMTKVSSTAIGDVPTQPIYMQIWAAMDDDFQLAYPFISTAGTAIGEGVWMSNPDIGGWVKENDSVVKKTELALISENEALVAQSDDSLMASGNPMLNYRSMQFPSMSNDGLESIKYPPIGGVTDKHKSIRYATAFEFASVKEIANMLTPIERHTVTTKTDPIDYATYANAGRKLAPFAWMDRGANDPMWYNYFFQVMAIFRYARGSVRFAAISDRAVAATGNLGAMQSAWDGSVFTEYTTDVFFDGGNLSEITSGSHLFSNLQDQPADITIPYYSQAKCVPQTYNVSKGTPPAFPVISHAPAFTDGSLLLRFPIPAKTAKGAEVGKIVWLVAGGDDLQLGYQTAVPRCRYGPEVVELP
APG76915.1	NCBI	Picornavirales	hypothetical protein 1 [Beihai picorna-like virus 70]	Viruses	X	Beihai picorna-like virus 70	1922617.0	species	1830	KX883433.1	RNA	Beihai picorna-like virus 70 strain BHWZXX15680 hypothetical protein 1 and hypothetical protein 2 genes, complete cds	588.1	Dicistroviridae.aln	True	Picornavirales_99	YP_009337682.1|Wenzhou_picorna_like_virus_26|refseq	0.00109078	True	APG76762.1 hypothetical protein 1 [Beihai picorna-like virus 70]	3599.3	DIAMOND	True	4WYW.pdb	664.0	9.387e-19	True	66.3	True	Dicistroviridae_RdRp, Membrane-anchored ribosome-binding protein ElaB, inhibits growth in stationary phase, YqjD/DUF883 family, Peptidase_C3, RNA_helicase	Other, RdRp, Viral_Non_RdRp	Picornavirales	Dicistroviridae	Riboviria	27880757	False	-	-	MDSNKQITLYTNLTVCDHCEKGHTTKKAVIQHLANSGCTGSTICYCGQKVSNKNAADHMLQCRFFGPLGCTLCPDRLFKSLEKANNHAWSAHGGGRWTPIIQDTVDFKMQAQVGTRFVQMQIDQLKERARNNAQKRTILKELVKESNFAASNSKFCQLVEYFGVDRVIPLFTRTQGRLRDVPLQLADHVITVRVNMMDPDFRTMWTRLGPVVVFRAQALFGIDINHHTDDALNGLAEQLTTLLRGFNVNMSAIKKITSLSCKLVAMVCAKFKAGVVAPLIIDALVTSGVSTDLAQEAWNMVKDHFRTVSQLLRGGLFAQAADFDPIASLTTVIAIMGGTMLMKKIPRESEINECVAGVTKLGGFVRGLTFAWSGLEKLISFVLKKIFEWQTGLPAETKDLEQYMEGIAAWFKEIQEIVGLATADEIARDSELCARLESLYRQGLIFSQKAVEFKAPREVLGPFNTHWAVLKNLYEKATASGAFRSGPRIEPVVIYLHGTSGVGKSGMMWPLATDLLKVDGIPTDSDGKKDPTREIYMRNVEQEYWDGYKNQRVVIYDDFAQIVDSAGKPNPEFMELIRTGNLAPYPLHMATIEEKSKSYFNSRVIICTSNVDVRQIRPESIACTEAVRRRFDLVGEVQVKPQYARRGEDGQDYLDRVKVEKLTGSPKPSLDVYKIWLRDPLTGRLACDTALSYQEFSCLALRKYRDRFTRSSTMQRFLQEYAELPLMAQALSPSEEERWLTELDTEVKLIELQGMSGWTGQQIEEFMEIYPDIRDLVHPDTQPALDEFKTLHKTWDTIQVEWSTLISEQEQLWTDDAAQRLKQLVKRDTMLLYSVGDLLEGIRERVVRFNRKVIERLRAASAGWLDRVKAFCADVAAKVKEHPYITIGLAIVPILLMAVGQYMKGTKIVAAGPPLDHHHEGLTRGERTLHRHVCLWCEEIFEHTHVIKSVQESVQYPQLCGKCDRAGTVIRYGERNGEPGFEILRGHKMKFAPFEFATELSGSGDVHTRKKEAMRTELFGSGDAHTKKKETLRTEITGSGDIATKKKQSLVVEIDDETGDDYEPVITEDKIEAQLLSDPNAFQVSRKILHNMYNLEVKSDGVWKARIKICFIVGRTALTAGHLAPHLEKAEEVRIWNATVRDGHVFPKSKLKWIKVESKDGTSKDQLLIVFPRSVHDHCDITANIASSAELTRFNTVNGCLLTPADGVVMMKYGQVRSSDLVKTYTDKLGTTYKLRSSYQYNLETKDGDCGAILMGVHTGLARKIIGIHVAGSIGIGMASPLNIDDIKRGLAAVEMDAQVSLNLDALLKPPVAGEKVDLPEGDFVPVGKALYKVASPTKTALRESAVYGLITEPTTAPSALKPKMVDGVRVDPMQQGLKKAGRIPPSLDTKRLAIAVNDVERIVNTIPEPDHARILTDDEAVAGVEGDAFLAPINRKSSPGFPLTREKKGMPGKMRWLGDAEYKLDPEIKAEMDRVVENAKNNVRTPTIWTDTLKDERRPLEKVRVAKTRVFAAGPMVYTLVFRKYFLGFAAHCAKNRIDNEISIGTNVYSVDWTRTAERLRSKGDKVIAGDFSNFDGTLVLELLAEIVEIVNKFYNDGEENAQIRRVLWKEIVNSVHVCEDNVYLWTHSQPSGCPITAILNSLYNSISMRYVWLTVMPAEYRTMKAFNEHVAMVSYGDDNCVNIADSVIDLFNQLTIAAGYKEMGMTYTDETKSGNMIPYRSISEIGYLKRSFKWDEEEHQFIAPLELSVVLEMINWVKGDFDREERTIENMETSAFELSLHGREVFEHWIEKYKQATRSFQIRPLFLTYDEYRFVEAKKYGRLAAACN
APG76917.1	NCBI	Picornavirales	hypothetical protein 1 [Beihai mantis shrimp virus 4]	Viruses	X	Beihai mantis shrimp virus 4	1922431.0	species	2008	KX883434.1	RNA	Beihai mantis shrimp virus 4 strain BHXG23944 hypothetical protein 1 and hypothetical protein 2 genes, complete cds	436.7	ALL_NCBI_Palmdb_RdRp.Picornavirales.0.4.fasta	True	Picornavirales_99	YP_009333273.1|Beihai_mantis_shrimp_virus_4|refseq	0.006204074	True	YP_009333273.1 hypothetical protein 1 [Beihai mantis shrimp virus 4]	4028.4	DIAMOND	True	6QWT.pdb	706.0	8.868e-21	True	65.6	True	BIR, Dicistroviridae_RdRp, RNA_helicase	Other, RdRp, Viral_Non_RdRp	Picornavirales	-	Riboviria	27880757	False	-	-	MIKRLCSKMHDHISFYTFEKGVLRRTETHCFTSFRKDVTQKTIGKAFVVSGKRANSHKPYHFKWRPSPAEMTSAYYATKLPFSTLTDKGIAQECDTAVHVSDKMLKTPDQPQLSSLPSVEGREGCVEGQGTLFTEVKRVLCPECATMSDCVVSKSGYLPYACNKCVSSKSFGCRRKYPFAFPQIVPQAQSSSDGVLYDTCSYGTSGIPGTSLTYTGYGDVFVCRKCSGMIGCWEEGDDPQTEHRKYFPNCEDSDPVRCCPLECVPTETQIDGKCSCCCTFNICRRNCKMFVVQKKFAEALNDPAQYVHDCVEQGRLKPLEYNVRYADDKYDVTVTSGHLFGSAASDHFKIAVKEAMRKLISKQTMPPTPPYFSPLKKDLSFPEVEGVLDIPTKTEKAMENVAKVSTSAKKSLSKIESHVGKFSEQSQAVLENLNALINKISAFFPDCTPSIVSFLKDFILGMFFSIMQKSLYPLVQSVISFALNNSGLSHLAGKLSAWLSKLTYTMNEEDLWHDALENIPESEGFLDIDWTSFKSSVGGMYAGLGSGMCAAIAGVLSFVAVMCYGVSDFSVMSFNKLLMQSSLVGRALIGVRSFKDVFFGIWDYVDNHICMFLYGKTRSECDFEKVYPKLNDVLHVMSYFHDHIDSGKLVTSNRAAARLLVAADNLSSQYVDKSLTLKHIEITARLKEARVGVKALIQKAQLYLSCGDGVRIPPVMVLLHGTAGCGKTELSQMLQHAVCEEYYPEVSFPDLMFSRKSENEYWDGIKDSHRVIVYDDAFQQIDTQARPNPEIMEFIRLHNSDPYQVHMSAVADKASTFVRPDFIFATTNVSPDTLSPKSIHEPDALLRRFDLKVEVGIDPKFALSTTSVSHRQRVVPDPRKVWMAQNPDKNHRDLMQSIKDNSFSVKMMPEVYLCDVEYTQAGVTTNVQCTYKELFDLIKQLRTSRVNVNKDKITDPHPQLPDDLKDVANRLETQGSGDYDVSFIVHPTASEVSDDSDLESVSSCYTSCSSSGSEPDGDELEMEDALDYFENHCEEKDVSIWQRCKTKVMDFLSGLKSLWVKVKAFLHKHWMLFSGLSFVAMAGVGYAIGAAADCRVRCFLEKGGTCMQLVGIISCLLPCDLCSRIKRGDITMRVRSHSDGSDTLVLVPSDVRRAARHIIQSAEVCGITVHPSFYASLLEEVYCVEGQGTESVSFLSGTVTESHQDVSPKVKTVESHQDVKPKTRIVEGRKVFDVEWKDLLHPQSTNDSNAIDVCAKILSKNLVRVHVGSYSTHGMFIKGRLLAIPRHLYDRREEDSLGLETICDRGNTIVNVPIHQVYEVSRQNVPVDLVICEMGMSTQARPDIVKYFPRKNELATLGALAKRGDLRLCSTRRFSSTATGGNMMVPYISTVDFLDFTDTVAEDRKVNRTYNVRQGLYCHGHTEKGDCGSPYVLHNPQSRTKILGLHSAGFSHSTEIYAQTLTQEDFENIRPETQGGRVTTLYPATKTALSPLPNSLVVGKVPTAPAPTKSSIVESPIHGCFPVTTAPAVLIHPTENILIKNSLKVTKNTVVLRENLIDVCVHDVKRVLNSKGKSDAEKRILTHEESIMGLCESRYVKPVNRSTSAGYPYSLHRDSGRVGKRTWLGEDEYIVDEPELLEHVETIIDHARRGEVRADLGIFQATLKDERRPKEKVEKLKTRVFAAANQALVLAQRRYFSTYLDHVMQNRITNEIGLGTNVYSFDWHRIVQRLQQVGLKVIAGDFSNFDGSLNSQLLGRIAEIVSDWYDDGEENALIRHVLTEYLFNAFWLVDGTVLQLNHSQPSGNPLTTLINCVYNMLIFRYIYLLALEENGYPMTLGNYRTRVASVFYGDDSICTISSSAIDWFNQHSITKYMLRTGHEYTDETKSGNPPPYRDISEVTFLKRGFEMKQGFWQAPLSKLTIEDMCMWSRSGIEPQEAMHQTTRIASFEASLHGEEYHNEFCNTVRRACRQAGFSDSLLHYAEAHNILLDQQGRGGALDSDFIASLLDM
APG76920.1	NCBI	Permutotetraviridae	hypothetical protein [Wuhan house centipede virus 9]	Viruses	X	Wuhan house centipede virus 9	1923713.0	species	1030	KX883436.1	RNA	Wuhan house centipede virus 9 strain arthropodmix13921 hypothetical protein gene, complete cds	366.0	AAL78970.1	True	Permutotetraviridae_2	u143307_nogb|serratus_palmdb_unique_otu_u143307|serratus	2.362931322	False	YP_009342439.1 hypothetical protein [Wuhan house centipede virus 9]	2003.0	DIAMOND	True	7OM2.pdb_A	999.0	2.074e-27	True		False		-	-	-	Riboviria	27880757	False	-	-	MSNPVMNQDRKTLASMIEDRGFAMRQDLHTLQTLAASADRSYFSHLGEPSDEIFKAVLHDEVKVDPAGQVDTSYLRVVSDGCPISKLQHDGEQIHPPTSNKVGGKVSVKRNFGSRPSKDATLLRALVAAYPDKEYLCEVNQKVVYTSGTPKGFSTRLRELTTRKCVGEGSATTIAKKLEKLLPTGALPDWHDIAGLFEIMHTTQSAGAGAPYWVSKAEAALPMMETILPLVIKALEAGEITQFMKENPELFLSEVKNKTDRYETAKLDDKVRPYVSQPFHFSALFSAILQPFCGSLKTWDSQESTMNAYGWSMANGGIERIYQRVAHLQERTSEDRKIRFKIGLYGDDAKLFFINRDAEVYAVDPDFRQMDGSVDRHTVEGVAKWISRAYTEQHGESPFWDNVLKLMVEFATDPTFVVNGTTVYKKPQKDGILSGVVGTTLFDTAKSALAYSHLLDEFKIEPKLFHDAKRVTKFLKDKHGLVVKEGTWTPEKLSMEPEHGELWTKNKFLGMSFMWYHDDQVGAPTLVPYLSDDDWVNMILHPRESITGKKLGDLAKQRISFDRARGYLITGAAFNPQIADLLYKAIDLVPATAILMAVAAGGGKGESPGEHQIVGDSFLFPSSEGVPSVSWCAQLYAGVENKTGWQLVYPTIDAKLQNTRTSWKSRLRNSVKEISYAPLASEIPSVLQAVFEPPPQVEVAAATNFSKRFVNRVDIVLAPTQKADKLQPVAEYLQAVVSKTGPMMEAQLASKIGRPVPKELKRVTFDAPTLRSVVVDTPPSLVSKSHVSAKVLLALKTFPMTKPYPTIEWLNILASVSQRKLVVKTTVTDTLTNYKRVAFFLNEEVDKHVLGFIEGLQPAKDLKQMFVERVYGMCYALHEHGVKIFQVIGKKDPEAKIYKMPVVMHPEETQEFDAILKNLTASAHGDTWAFIADADAREIQPDTTDAEIREISNQLEYAKRLVGNLQTTLEKLIERKYGKQQQKESGSKAKDAPKRPQKAKQQQQQQQNKLYIYPDIPNPSLLRECSLEFH
APG77021.1	NCBI	Lenarviricota	hypothetical protein [Beihai levi-like virus 22]	Viruses	X	Beihai levi-like virus 22	1922408.0	species	555	KX883481.1	RNA	Beihai levi-like virus 22 strain BHTH16011 hypothetical protein genes, complete cds	440.4	ALL_NCBI_Palmdb_RdRp.Levivirales.0.4.fasta	True	Lenarviricota_107	ND_296005	0.7089435550000001	True	APG76997.1 hypothetical protein, partial [Beihai levi-like virus 22]	1107.8	DIAMOND	True	4R71.pdb_B	1171.0	7.259999999999999e-33	True	59.6	True		-	Norzivirales	Fiersviridae	Riboviria	27880757	False	-	-	MDKKRKRDRKPDANFLPSHIGEAFQNQLVDLVDRLAENGGFKEKYLRSELLSKYCDSKTTPADVRRSSAIKKWQSVEKRNAITNRRLSIGDEDFGWTTSDIIIDDARKFISKVLGTLDQKKVFRRISHTNGASTRISRSPKAAIEKHEGKAHVSSRALGYWLMIAQNTQLSDQELEIQECSELFTVPKSTDIDRPACKEPEINMLLQRCVGGYIRQRLRQFGIDLNDQTRNQELAKTALAKGLATIDLSSASDTVTRSLVMCLLPTEWWYLLDDLRVHWTSIDGEIHYLQMFSSMGNGFTFELESLLFWALTRSICRLSGVRGTISVYGDDIIAPSRIGPRLRRVFAWFGFTVNAKKSHWSGPFRESCGKHYYDGRDVTPFYIRQPVSGKTDIIRLLNRLLVWDGYPYGCFITKEVAEFHAKWAQQIPTSLWGGSDPEDVTSLVTGHIPRKRLFRNSRKLPYNHMYGFRSWLMMTGQIPVPFGEEGFWDQYIHTFQREISEREECLSLSPSVETRYIVAAPEPFRDRSSGVYDSGEVTTWDPYMIYGVSVVPGSY
APG77358.1	NCBI	Picornavirales	hypothetical protein 1 [Shahe heteroptera virus 4]	Viruses	X	Shahe heteroptera virus 4	1923420.0	species	1492	KX883640.1	RNA	Shahe heteroptera virus 4 strain SHWC01c2975 hypothetical protein 1 and hypothetical protein 2 genes, complete cds	235.7	ALL_NCBI_Palmdb_RdRp.Picornavirales.0.4.fasta	True	Picornavirales_58	YP_009336648.1|Shahe_heteroptera_virus_4|refseq	0.002210339	True	YP_009336648.1 hypothetical protein 1 [Shahe heteroptera virus 4]	3043.8	DIAMOND	True	4WYW.pdb	629.0	3.8620000000000004e-20	True	46.2	True	RNA_helicase, ps-ssRNAv_RdRp-like	RdRp, Viral_Non_RdRp	Picornavirales	-	Riboviria	27880757	False	-	-	MENLNNKYNNNNELEGKTEKIRAICKRMGLMYTKIYKKETIGFNYYNYKNTSKFVCFLSRNLLMQVSVKNFSFYGSKYNNHPALKIKYVNMEESTIMIIYEKNIDKFKPQVGFIDKCVDMLTTPFVMLESAKTFIHKLTSTTSKLILIDLISLMLNLRDGYFTATKLVSCLMQIYTLHCRYMDLFHKPKPNFVPQTGANLTELLVGLSLMGLPVSVMNAIKNFSALTGKRIFESDLLLDMGEKLFANLILIVEWIANPVMNIRLLSIENEQWIIMILRKLGTSVFMHSDIKSVCEIYTKYVSNPQCLFDPTFRQEIMNKYDSLKSSAVFMDYIQNGNNKYFMTTWNLFEANVVKSCQAFDTSGREEPICFVFEGEAGSGKSCVMNQFVNLLRESGMTTICHSVPAAEDGKDFYDDYENQEVFVMDDVGQQGKSQWRYLINYVSPVKYPLPCATASKKNTKFFNSKIILCTTNHFMDLNGFTSSDCISEPEALYRRAHVIKITRGNTDHFSQVLEYNKYDHIGSKVWENKFINHAALNVPNGLSPNFSTVEDYSVDNTKRILKWLYTTFLHVLKSERLNNSQMSIATSDYRDIIREVTMPVQEEVFVDVRDNIPAVDAFNAQIFDFVGFLSNTFYGSVQQHLTTVIDYYAICEEYVRYYTLVIFEQMKIAAATIAECVFSLVPLIKQGASAFYDFISDGAVIRGILMYVLMGFAGHWFFGESEVSLPTPEFNASTVKEFDLTKKHDFFGPQSDILVDDHNTWVDTVRKGCKTLIVKDYKDKMMDEHTQCIVSGKRILLPAHLDIGDRFVDLYHSWQHYKERHVEIENVQLKLIKKYVISDLAVYEIIGTVPLYKLNRHVFSGSATSSKNWYLINSAGHIPVVYDLDVKRNDEAVTYATVAGKWNHDKGSGFYTPFTSSGACGTVLAAPGAGIIGFHVAGNSSLGFCVQPPNFVMNEVRELMLDAPCATNFELDTTIVPDFSGVRVRYEGAIEQKRPMSKTTLTPSLLHMKVCDEMRELITYVEYTPTDYTLTPLEEIDIKGPPIFDSRGTPAKTLKALSKKTFMHQGRVTPSEIEFMKQYIRAIMVNFDDLDDREVAFGGDYVPALNKDSSNGYHCLRGKDKYFDFENKEIKDTMKELAERVRVNALKGNYDYNDFMCNETFKDELRKSTKVGDPRTFRVMPLGHMWWTKKIFGKLLKHFKEHRMETGISVGYNPYKDADPLAKQLLLCEATGDADFGKWDGTIVAAIIRLITDVMKEFYTGEHDYVIDWLTNTIANSFVLVNDEIWATTHGLPSGTWLTLLLNCLLNKCLTSLVIYRYKPNPCVDDVKNVVDFVTGDDKVFGADKELSKYFNLLNIKNVSESLGMDCTNGDKTKITKASQPFDKLTYVKRHFRKHPILNRYVGCLSLDTIFNTLQWVRTDVDDTHEAMLGKMRSMQVESYLHSPYLFNELTNIFNINYPFDAFFSEDKVIKILQSDEGYDYITNLQGKNFSF
APG77360.1	NCBI	Picornavirales	hypothetical protein 1 [Shahe arthropod virus 1]	Viruses	X	Shahe arthropod virus 1	1923409.0	species	1728	KX883641.1	RNA	Shahe arthropod virus 1 strain SHWC0209c12762 hypothetical protein 1 and hypothetical protein 2 genes, complete cds	351.0	ALL_NCBI_Palmdb_RdRp.Picornavirales.0.4.fasta	True	Picornavirales_98	YP_009333165.1|Shahe_arthropod_virus_1|refseq	1e-08	True	YP_009333165.1 hypothetical protein 1 [Shahe arthropod virus 1]	3448.3	DIAMOND	True	6R1I.pdb	571.0	5.55e-19	True	45.8	True	Peptidase_C4, RNA_helicase, ps-ssRNAv_RdRp-like	RdRp, Viral_Non_RdRp	Picornavirales	-	Riboviria	27880757	False	-	-	MATTKVNNVSESSKLVQSAPQKVYNGPTDQAHQRKILRTHLFSGRMFKLASLYDGKPLPLFEKSSRLFNQSINFHGKRFTIKLSIDDPWTDAYVTKLRRFEDIQNGRHHQEYQSLTENVIGMALGGMGFTTSILKSAVGGFTRSLLTSMTSSMCAIGILLKTNDTFICCQAMTILITNLGGSFDILSRIAWPLATAGMVFQANTTFSWIPSAIAVVLTLIMGAANAGQLFGIFTKSAALGYTMSTIVGTHRIMSESMKELVPFVYEQITGREWLGETILSNFTTYQDFIKRVDLFEATKLKDLDVNASYQQEVYEMVAMHRALLEESDKLKLRTNLTPLLAGYQRKLTEWTKLVQASGLLLAGVRQEPICILLSGQPGIGKSFIVQQLVKDIGAEKIPWTNVAGETISNHIYQRNVAVAHWDGYKQQFCTLYDDFMQVADSATKPNPEVAEMINVAGCNAFHLPMAELSEKKQGYFRSPLVIATSNLSSMSSTVVKSIISPAALERRFDIHVRLVKRGTQMVYEIMVDGDKNQEIDYDLLVMLARAKMDVKHQAYLKRVRDSQTKESSIPNLCVARLLHLTSAPSTVRETAMKRQVADLNNLDHSYCHTNSPCKQEHQAMLDWIFGTRDSVNNLTYYRRNASFGQYLWDPAFKNYSQCWDEAEEAKLLRLKDDLDIALAGTEWEPFFDLIVNHDYGRVPLYDREGLFQFLNANHRDLLFSTIQRRVSQTQSNILDDCLQDSAIDMSVAGITTPADRIMCYAKILWSVVKKAFSFLTGAITTALTKIFDLEMQYPFLTVTLLTVSCKCFYLISDYFQDSTDIFNEDVEADNAREALLATFFEAQEGQRQKSESRDEKGAQKSHNVGRMKFESHCFNHLEITTYGTPPISYDWIHIKDQICNDVCDQKPGAAAIFREASRQFNDLFILTARTKKIKYSSVLGEMSKMYKYIEAKGVTKDQIAKAMGADKETVRYLESNKTPMADAVFESFLMNYESVREEFQGSADQNADGISKKIASNLCDISRRGGSRISQVWFYGGRRCWVNSHTMALLEDATEITLTRYNKAGPVETHFRMEDIKVVKHPKLDITLMQFPITFSPFPVCRDLIATDSDMKFVFLPGGRLVTRRSSELCFLNSGRVKRLDTAYATPNGEQAAFTGLGYDNMHSEFGDCGAPFVAIDNTRNRKIMGFHMMGNSAGAGTSVIVTQELIQDMEKHSDFAPELTIARQEFQDSQCYDAVLAPVAVIPTPFEPTKTKVRRSIIHGDVTEPTTRPSILRPYDDFDPMHRGLAAMQHSRPNIPMSFVRSAADVMSRYISGTPVVTRVLTLEEALSGKDIPGVEPMDRSTSAGLPLCLDPMAKGKKKWISEDYQPSDELRVLVDDFEKELASGHLSAPPVFKATLKDERVKLAKADINVPEKVKTRLFAASPMVLSIVLRKYFGAFFGHLVENRTRNTCTTGVNPMGADWQQMADFLHEVSPLVNDGDYSTFDVDQPAGFLLVPLQAAIFWYKINGASAEETLMREYLITLIIHAHICAKGTVFRLEGTLPSGVFGTTAINSGVNLTAFYYAFKRIYPMASSLTFLEDVRTLTHGDDVIFAVSDRLPLYTATNIGTALKEAGMTFTPALKGDKMFEARPIEEVTFLKRSFKKIGGVYRAPLATESSAEMCNWITKSNDPIIATEDNIKAAFRELAISEDDYTLQEAIQQAFYKRTGILIPLVRREELLCEFTKHF
APG77362.1	NCBI	Picornavirales	hypothetical protein [Shahe isopoda virus 2]	Viruses	X	Shahe isopoda virus 2	1923422.0	species	3312	KX883642.1	RNA	Shahe isopoda virus 2 strain SHWC0209c12758 hypothetical protein gene, complete cds	168.8	ALL_NCBI_Palmdb_RdRp.Picornavirales.0.4.fasta	True	Picornavirales_64	YP_009336673.1|Shahe_isopoda_virus_2|refseq	0.000580036	True	YP_009336673.1 hypothetical protein [Shahe isopoda virus 2]	6480.6	DIAMOND	True	1SH0.pdb	577.0	1.405e-16	True	41.1	True	RNA_helicase, ps-ssRNAv_RdRp-like	RdRp, Viral_Non_RdRp	Picornavirales	-	Riboviria	27880757	False	-	-	MDSNLHSPARPVQHEDTAPQGNGEGGDVTRRDTRPNPWSNRSFKRAYRQNASKRGVGRAANLAAIYVRCWERLHPAVAHAGGIDTILAMLAERVSLKVAARGISLILAVCTAGVAIHNRRSPLVIALAVTAAATALIGEFGSGLTVAQIGLFMSHLFKGETQKERAGDDKTWLNMIVKKPKKGWDTRSDASGTTDDASSSSDDDETPELSSSSDSEEDDGKAPHKDADKKTNIDYDDDLSKVPRAQRRVNIAINAARQAATRRVRSKALTPEEAKEEMKFIASTEIPDHIVNGPLFIAKIMLNHAYVLCLKEAIPIYHDAEKAPEEKFRAFKEEPEAKIMALRSWYAHIDSAAEAHAGFTSKSVQENISKIINVGITGLSLLTLATMKFGGFGIDDITKLISQKNVLTAEYTTIKELAYGVARDWFGVELSPAYSFTEQMKKFTDEANELLVLSMQHYYEEDNMAKVTKWLGAVDAFVQSARSIKDVNQSPVYTLLMASYAKIKDCLDLARRNMAMQGHRQEPVVLHLAGDPGVGKTWMSTYVREYVSQELGISSAPYNVNLAATGGFFPPYCGEKWCVVDEYLGSVDDKMVTHLNGICSTAPYKIEGASIPEKNQWVNFDFVILMSNVFRINLPMLTPPAEKAHYSRLKTISVRFPGQNREDPRGMEGRQPDCSHLRLDHVEFAEVGGVYTLHAATPLSMGDLVDDLMRKYRENKAAYERRKRTTIGRVAPPTHRIVRADDMLAEPHAVNTMPFTVHFAGEPGAGKTYASGQCLTAVFADLYNLPVVRVSEEDFTTGKRHKDPAIYYLDDVISESNMRYYMTWFDRLDSRSIVWISSNIVVDKRRSLSWTVVPYVPIGVPTPTSKFVVQVRTGTHQGFLRRIGLSGKVGSIDCECSDIPESDSHGIFFKFERAGVRRKITMYRDGSEFPVKDVKELQEYIAVARAQHMLDSNEICFVYDQPLSGKPMDITLHAPSISELRDIVTDPVKLAAKFMSNDPNYSISGAVFNVGKYARDISAWVYDGELITREDFANCAKFYTANARSAGLRVNVSVAGGSCLAEYVDGVMNLVGTTVDHYVADTSGYTVGETEMLEVRFSDDYTICYDTDRWLALIGGNSTDEVQIHSPARIAMAIQRLKQLSSAAQDPLIHAKRRHLNTKLGEIEDDHVNYFATGIIKLFNSHPLLLLLGTALTVGGVAYALASMFAVEHRSPRDILEDIEDEIDVEKKAMTAEQKHMARACVKELTKRDPDFVQKMENAFPQIYWEMYYGLDGTVVHGHSRKAPGAKTKRPDDYDGNLEGLARHSRKNATNDLERRDIIVDVEQFSSLGGSCYDYISRCRTENRVPKYSDYRTSRPAAHSTSQIDHGKDLPIHHIVESIERASVIVSRPIPGGGCTKLFGLAVAGNTILTVAHIAAEEGEAVEVECDVGAYTITYAAVVRKISRPYELCTIEVTDTAWEARKDITRFFLQTSDDRPNRGFAFRPGTRGRVAQLISTPVRPLENLQFTCKAGDIDIDYRGHSYTSSLASLSGPLGLGPGDCGTPFICDDAFRQHNVIAGIYIGRIMNSAYYVAINDVILREMMTFAHSISDDLEIQRKELLLDRVVNIDVETAHILSNRNPRFDFSADLVGIGGIIGHTIGNHATERPGESPCRMNTDLDPIIAPTDKVPVPTRLEQVEDPSQLVPIPAGSLKGTKNLIYANARGQFHAKTSVGMEHYDHVRPFVANRLPLECKQFRRKTLQEVLNGGTIDDPYRSVRGTIDVSTSAGLFYEIRFGMQDKRRFFRGTTINGEFVPDRPLVINTAGEEGACLMRRLKYITEAAKRGETLGVLAKTFQKRELVAAAKARIGKVRTCESMDFALNLWLSCMLSDFFEIRQHHRYGQHMVIGANFRQEGTWMKRHLQEYNKEEVIAVDVPAWDRNTHADLISSAIKLAFDVARDSPNFTGKDTIENEMKAMMGYYNRPISVLGDAAYWVDGRMSSGMMFTAQFNTDGHLLMRMAGANKLYEEIRGEKMPWDIYTHYCREFLYGDDSISSVKPEGYWLLGPQQQQRIYQMNGYEPTNDRKDGPPCVAPYDEASFCSRYMFDDGMFTYMALKKSTICSFLHWSANLDPEFIEANCRVALEESIPWGRDFFHEVKRGVITLACRYALKCHIYSYDAGLRYYREGVTNELTGSVETRMLDAVGHAGIDLGAKPKEAINHSSTPSFLDPIMSWKNEIAFRSRFTKEIDRCGNALLQMVCDQRRKIEEMKKIASLNYYTIPDAAGVLANLSVAETLAHEIIVEGMSMDEAEPPQPKIVLSDHEAELIMRMRRMDLTNEDPMEVMRRPTAHSSITLPTDGIAPMAEGAQGVEVPSEGPMVLHNFMVPTTGQPTDMVIMAGSQLSSLEIAQKIFIDTSNTAKSISTQASRAVILETFPYLDSSKWSSYMKDNARLNEIAAGTIDYQIEMHGPAINGGAVGFIWLPYTPTTTTIDLTRVGQYPRLMMPVGGSRQCDISIADSKLRPAIREMSEFLSGVYDKKTTPCIVMYLEMEVNNGYNPGTGIQIQAKYVVRSRFGVDWYMSRGVAGGAESGGLVGRTLAELTGTIGLRLKSGSTLAFPNQEKTPRPDAFVSGIQVRGSEFHNDNTVNIQACELAATSYGNNNRTDAKFVYLLVRRVTTGRDAPAGSAGNSLYYENLEVVRLSPQEHSEVTYTLPAEQGIPLTTVALTTQDHGQQTVTMKLMRIDCTSSEGLQYTTFWYFAGYSSEWVVTAVSDLYVTATAVDAVMRAFLSSSIVYTRNCSQIGVSVIPPYVVAEVDDVAYPARGATFIPAKTIMSERLLTIIGNQKYAKFTSPTSGLQFFNLIAYRGQLFTNSSPHLVSTGTIDEWVVSAMGDFSFTSTIDVNLLPTERYNVDAARNETVVIAPPLREYKNMVHDAKAQGFILRRRDYERILRRAAELDDMDPEEVVERYLNPTATRDLVATIKELLTMTDEDEVVRMIANLMVEGAVAHAMSPYAAAAVAGVEGVASGLGGFFAAKRQQKYWMERAAVTADYQMKFMKAKSEEQRNLIREQVALKQSAAVAQANIGINNKVIGSQPGKTTTGTTMDKNATTQTGYRRVNPAIGGLTEDFVDPHAPVFKTAAPVQNTVSSSLPSTPRGSLVSAGPHSDYGNVQVHSQPSTGDESDVGFTATNSTSSRAPTDSASAQSRRSSSASHGSSMSEYSTTSRPGSNGNGYSRATTVPVASLKQAPPASSQAGKKASPPTAQAVNQTTVDSITEAKVANQRPHPEEVASTNASTRERRAANAANVQRWNQQDSEVEEYNDPEYEALLVK
APG77363.1	NCBI	Picornavirales	hypothetical protein [Shahe isopoda virus 1]	Viruses	X	Shahe isopoda virus 1	1923421.0	species	3323	KX883643.1	RNA	Shahe isopoda virus 1 strain SHWC0209c12784 hypothetical protein gene, complete cds	232.6	ALL_NCBI_Palmdb_RdRp.Picornavirales.0.4.fasta	True	Picornavirales_64	u8193_nogb|serratus_palmdb_unique_otu_u8193|serratus	1.25e-07	True	YP_009336689.1 hypothetical protein [Shahe isopoda virus 1]	6418.6	DIAMOND	True	1SH0.pdb	628.0	1.385e-19	True	49.6	True	Chitinase, RNA_helicase, Trypsin_2, ps-ssRNAv_RdRp-like	Other, RdRp, Viral_Non_RdRp	Picornavirales	-	Riboviria	27880757	False	-	-	MPISYKTSYFPRSQVAVKSQIDNQTPTRGNSSRYSSIGGRGDAQSSQTGTLSTIVFPTIQKPTFVGAQFNRVGSDASRLLKTFRPMCPRKDTEEERIAKLVKRAKSSRDWIKPQFAKDFVIAPDFVKTKDYLKAEVFTDPKTPIGVRYKPIMFQRHTRLPYHFVHPEEIKFDRVAALKRLRAFKPPNIKWTKKTSFPVHHRLPRNKAYCRVPGGVLLKGHFIPDEPLIEHHNGPMAESVLQVIYDYVTKSFPLIPAAAAQSLVSSLLAMGQTIYLLSQAETVAKRILHVGCLLIHLTACGASVKVLTDFGSVKRRIDKALSAGHIGSIRTGDPDIDGITIAVQNWLNENFENETQTETLSDDSIEGNDYDDYTKKTFRPLQDMIDSDASSLLSGSTGTSSISSATSRHTGSTILLHEEVCDSIDHHLTTLKWVQIGATLFYTALASIAAGAGKSVSSINAMFALTEHVKKASTNVKDLTETILKDVMGQDLDGTQGLYTIYTDLLTRAQAFDLKTATDVCSEGTTFVLRDLVRDIGAALNRQSIRFDNLGPSRTILTSTHTRLHTLLEAVWVRKRTSEHYVDPFVIQLVGEPGVGKTRFARYATDIINSEVYQKPDMGIYQVNVGKKEFFWLPYAGQKVAFMDEFLAQGPDDPLIGVFNEVFSGSFYNLEGAAIDDKVQPREFELAILSSNQGRRVLRDQHHHFAADSEAALYGRIRTFEIVDPLVAGNRRLLDHRRPDFSHLTIYPVTYQLQGAGYLKRQDGPAISVRQLIDIMKAGIQAARNNKVVPGAAIPPPGEVPGVAPFAGNPGPPINLHPGLARFNPAQAPPMNPFFDLVDHHAATPLIVHINGPPHTNKTLYASTILKTMAATYNLEYECIRSFNQNSSEAKMYVVDDMIRVGENGNSHEYMHWLSNVPYNAIVVVCSNIDIRFERESLLARTGKYFASFVRKTYDHNHLVVPNLGDVTGIARRLALSGSIKIGATSSRKSSSIVNPHCGVFVRSVNTGREFWTGLKFIPTNDSILTSTIEDAYITHLQSAGGRTHQHVMSIPETNADIIVTCPDIASLRNMLNNPARLISAYASPQPPSNGVPGCGVWVSRRCEQANLGGLNYWSYGGPLNDDNDLLSLTTDYCTRMSALGNNFTCIVHIGRFKAYVNGNMIKTTSNPLILRGVVDKGNEFDIILSKTGEPDIAVTIKESEVEYIVNGHWHLTSLISLPLSIKTIVRDTLINDNRLGNLRTNGMKAHYTRARKLWLLATGKKVKEFVCENKWALLIGGAAMLVLLIMWFKRNKAPLVKETNEFTVELNKKVFRPLSQEEFAYYQLNWMEDRQNLLGWGPRELFHLVSDLPSGIQPYWRKEYPFLSAHLPLELDEHMKFESHVLYMDSGEYESWLATIKSDDFALKRRGVVDKDLYDGIAEATRGRITRNMYLSAFLDPEEKKKWKSKTPARYSEDREERFKPKYNNRHAQDRDAREYEERQNKGNFSDMGHATEWRQDSTPNIATPKPIDDLVTRLQAARVGVFTDLGKVYGVHISNGYILTVFHVVSNIINTPTRPFITSDQYKGPADIVYSDSKRDIAILKAPHAHWPETIKRFPHELPNECNGMIVLNRSTAVAVYGPTFFFVECGLQYKDAMDVSPNRENLFKTVLTHSPIVTGPGDCGSPLVNADAGGTILGIYTGLNVVSKTAMSSAITQAELENIIKSVTFFKEENAKTEHHSLIETDRVVDEWTAAQLSCAKSDFPTFDLDVVARWKNSFFVPTKPGNWVESPLAQYLPKHKKPIVIDPVVLEKNGVILPVNNRGQRSVKMELARKFVRQRRAPKLDLLKNIAREAARHHFATSQVRKLTFDEAVYGLKPSDFFFDHYTPSPLDTSAGEYFKARWGVTTKSDMFVKNKDKTIDYTTGKPVVKNVEAYQDLKDRVEYIDKLARRGETLLVIHKACVKDELLKIEKADKAFGRLFYSCDWALNIWLNMTFGTVFASMRACHQDASWKIGINMETGFDEMIRGHLAKSSNVICADAANWDISMHPSTIKAAQEFISEVCYRSKSYDTTNLKNITKVAARYRSESFILVEDSVIKVDGIMTSGITGTSEVNSIMHLIMYLYAVNKHLNNVKLSVETFINHACFSSYGDDAKLSVAPFLEEILSDVNVKLMYDDFGVTATNDTKSGPPATTPIQNGSLCSRTPIWNDKHAVWLPGLKKVTIESMISWSRTGLPSDIAVRCRTASLYAAAWGADYYNFICDIIRKIPPEYKNSAAWRDAGPLEPHDVVISFLSQTMKGQTELTFKGFSEARRDFYQSLIADNSLVTNHTLTNNMSSPIEIDVVDVAPSAPYLIVEPPSEKPSPISESLPSYEQAVHEQVMNDHCDECPRCLAGVYCVNRAANPLRERVVLDSYKSYLLTLKDLRACQDRIYSNYVNQKRMRNQLPSFRIYELDRLIFSLDYHILDMQEIIDSVQSDSDLTDNSIDHHMEAPPPVAPSAASSSISRTTAVSENAPLDQQLVAPLEMPSGGAIPFNDAGTVMVLQNAQIPSMQAATGNAMDVKIACQEFYDFATEPYLITEDVPVGTVVACINYGIGACSPRAQAWINQHRSWDGVILIKAMLVSNSLNQGQLMLGLVDTRDSHDLVNGVLIPKKTIKLDTLQIKEPVIVDMNKNYTQQFALMDMRRQYMWRDVEDNDADFYRSNQSLVAIVYTKVSANAKDSGLSIPLRFQSAWMGTAMNPKPLDSSSDATVAGLEQTRFADIVPSDEFTILVSDGVSPPVAGDSFSNNKVNTFPCNFPTNNENSANPIEMFSFRQCTDGINEYMSGEGVRVGKSLYPTDENPANWKFFFLGTPTNMNVYKHIFTEQTKESVKIYDPATDTQTFPAAGDTIRVIKCFSDKGIHRAVYLKIKSTAAVSGTRNITIDDSFLNTDLETVRNYANFVAGARPPTGFCALRFANSPNFQITDINPNAYTIGLTSAEISLRKLFNRIGFNVSFKIMDPDGYEIQTVCFINGGFFTTSKIGRYHPVDVRSCRISNVTRLGANVRPISDDLPENRVLGNFANAEINTMRKDMEKLQKMVEALTLQSSSTDVSSPIELVSMDELRASLNKQAGAVEHHMLAVGAGLTAAGMQSERWGHRVFDRRTMQQMSAQNFDQMMKLQVSNQEFRTNYSKMMTEIELEARKNFFDYRNAYDAASSAQSMSNAQNTNATTQTYGASQPTEMTPSKYYSYPTETQSTSSGSQYNVNDTKTYSSSGQQTYGASAPVSMMPSKYARGSYNPPPKTKSIASGSTDTRGYSYSTAYPSQDRVSYTQPTSATGPTKSYASVAASTTSGRPTKPAAH
APG77364.1	NCBI	Picornavirales	hypothetical protein [Shahe heteroptera virus 2]	Viruses	X	Shahe heteroptera virus 2	1923418.0	species	2882	KX883644.1	RNA	Shahe heteroptera virus 2 strain SHWC0209c10451 hypothetical protein gene, complete cds	555.1	Iflaviridae.aln	True	Picornavirales_176	u2920_nogb|serratus_palmdb_unique_otu_u2920|serratus	0.001054206	True	YP_009333199.1 hypothetical protein [Shahe heteroptera virus 2]	5822.7	DIAMOND	True	6R1I.pdb	653.0	2.1370000000000003e-20	True	42.7	True	CRPV_capsid, RNA_helicase, ps-ssRNAv-Picornavirales, rhv_like	RdRp, Viral_Non_RdRp	Picornavirales	Iflaviridae	Riboviria	27880757	False	-	-	MKLDLTFFTMAPKSSNFYTAFNEECLLTRAYTLAARSAVYRRMLADRISRSELKSGISYKDVAQKFCNPMPPAPVAPSPPPKELKTAKVIRRKRKPRHDPRKCLICKNKAILKQERWEARQAKKREKELRIAYLKREAKRQLNRRTFQQCSQDIVVNLGDLAAVSAVYSTIGARSRKVLPPPERELYWYEWRKDRRKDKVPSVIQHNFTCAERDSWLESLKLEVVSGTKKPRSLMLLYKLKQFMPHYRQGFSGANITPIMYIFAQGEMADAHPTSELDAVDKVEIAENTAIESHAGTSTTVVEPMGDLLAMSSSMPQIQDIPELTARWLRITTFMWKGTDEGLIKTIRLPKDAVDILADNPSLALLKYYRYFRGDMQVRIVLNANRLQVGSLQASWYYSDKQDDKFQLRNNVFSGSTLPHVILDSSTSNDAEFLLPFRHVKSYIPTNNRADQGATLDLGVLMIRVLNKLTVTSSTYNACNVSVFIKFVNVKLAGLAPSNLRENTHVEGQMMPIAASMAMRVLNEINADPNRDMPPYTGPPNIVVPQTAQTFCLGSNVVEPLNAMRLDARGQTPFPEGSPEELTVPYITSKFGLVKILTWSANDSPGDQLARIPASPFWGWDFYQKYVVDSMDCYTLPPVTVMSQLFAYWRGTLELRVDVVASAFHTGRILVGYLPQFADKSKNISLDQVLGGTYQIFDIAASKQIVFSVPFVSDTPWWPRETSNLESTVEIGAPGHVYIFVLNGLIPMDSVSSTVYLNVYFRGGSDFELAVPIQPAIGLSFNPTQITPSVKGAIYARQGYAPWYLGTWRYLYGGKKLIARYGPVSDHVAQFEGMTKMYCYNFENTNLNGVLKAAKPDGSLYQFSAENPWYFVPIDVSDGYGFVYLAAIEKNNIGEFYYQWLVKEKKWVRRDTPDYSALLDAGDTSSNDYYGTGNAVLVRTWVPTPLNPPTYRADDGFVVVGQAGEREDAEAPISLQPSTIGTQHGMATFGESFASVKDLLRRYEVYLVTKYYIPKRVPIGITHFSIPILIQGMDVDTLTNPVYNTIRDPISSVLAAAFRFFRGSMNLRFVVDSSTSNVGIWLQHKPDVALDRLVMYPTNRSQVSTTLNRGYAFAYQNVNVNNQILINVPFYQRGALGYLQRPVLSSDSLANFYSLGNIDGGFHTGADRVNIQLMVFSSIGDDARYMEFIGFPPVFPITSITSPPNPSSLTFATGESLPLCNPRSIIVANGEGLTKAIRKSFNAIAMDPIRKLVKNVYDAAVEKLDNIDDVVYYARVSAALEALVLHVMFDDNRGRAIALINLFRIIVVDSLFGYHKLFTSKLEEVLQTTVNAIIPEALPNEPRQQCSASGEAPPKKDEGVMLPLVTTLVQTLGVWLGLNDVKAGKPFTKRWAKHLHAGFLDVSRSTTGIMTFIRNLFQVVSSIWKWFYSKLCPSYRLKKYIKEHQPIVDLFMKEASVLLDPSKSDYFLVDSSYMARLEVAIFVGELVERTLTAAKVYEVTSVAPILDKLRLLIKLRADCNSRGVSAVSRREPFALYLAGASGIGKSQLVSTLAGELLKSEGIKVRAEPIYTHSCLNAHFNGCRDQPVFVFDDYGQIKNSTMDDHHILMLLKSPAIFTPPQAALEDKKLRYQPEIVIACANEAFPRTVSINDSMALWRRRDFLVGVRLSPEYQGILERHGVHSIAALPPAIQGGIKNFNHLEFGIYDIATDDQAQPRGWINYNEFLALLKLKVNTYRKAQFELWNERRAVFDGVNFDFKDDSLESVPDLIAQIRKIYKGEAEDKLLNDEVIKEIWGEVLEPKTEEDIYEHIRSKTVSGQGGGSLSKDKSKAPKTTSQKIKSLLPDALIKDAPRFRVEYHCGPLPVLTKSQIQVCEDQYQGICDHVNKGRLFDLRWYQGEGECEPYPVFPHEVTQDSDNTDKVRLHSFNIPCGEMCILRAKDPVANAYLVHVVLKHPFAKRFKDYLIQMIGGDRTSVRDQIVFKDLKPRTRWTQECDYRYTKAHDFDTIKKKVGLLRTTIGVIKRMVMPVFILGGIYYGVSWGLDKWFGPKQADSEGVYASQDTGKGKAKKEGVVRKKFEKITTWAKSTPNEAGGEAGFDSVKGLIRKVKRNTGFLCFEGVDTNTGRTISGYYRFVGIYQNIALVPVHYFVTWNMLDSKTRKCSVMFSDVTGKPVTLPVDPSYCDLRTDPDSELAMMQMPASVGCFRDLTRNMRTERDWNSALPSEGVFVEIDANFDLIQVPVNMKMTKNVRVTFENVETTTVKHVISYNYHGKGKCMSFIVDGSANGILLGFHIAGDGKNGYAQPIMREDFVDPSEEIIDSADGSDLEVYLDGEADPRLVLEGEVSDMGVVRAKFAHSETGKTNICKSAIHGVFPVTTEPNPLHPGDPRIGGQSPMLLGCEKHGLPTTKFDKREMAIAEQDYLDLILDRCKPIRTIDCITYQEAVEGIPGVKGFKSIELSTSEGFPYTGMRPPGARNKKWLISNGDKFGLHPILKGIMREKMIMRRAGVIPTTVFTDCLKDTRLPLAKCRVPGKTRVFSTSPLDFTIHWRKYFGDFTMAYINAQFDVGHAMCISPEGVEWTRLFNYLSEVGNKFLCGDYKNFGAGFSADAHMAAHRIALAWYRYNNAKEEDEKVRRVMAYELVTAVHLGFNTVYRTHCGMPSGSPATTPTNCKVNNLYIRLAWRAIFEFWPKMRAFSSMHKNLRFVVLGDDVIMCVSDAAAPYFNNVTLSKYFASVGVEYTDSSKQGIAAKWCSWDEATFLKRNFLPHPSRPFILMAALERDSVTDTANWIWKSPDVIEASMETSYACLLNSFGHGKEFFNYVRDKLQRAWRQLNIDRYPTFRQWEELDDIFYEALQAYIVQPYPEVVDVKFPGVGDSPLTAT
APG77365.1	NCBI	Picornavirales	hypothetical protein [Shahe picorna-like virus 4]	Viruses	X	Shahe picorna-like virus 4	1923447.0	species	2684	KX883645.1	RNA	Shahe picorna-like virus 4 strain SHWC0209c12741 hypothetical protein gene, complete cds	431.7	ALL_NCBI_Palmdb_RdRp.Picornavirales.0.4.fasta	True	Picornavirales_163	YP_009336829.1|Shahe_picorna_like_virus_4|refseq	0.000517418	True	YP_009336829.1 hypothetical protein [Shahe picorna-like virus 4]	5306.5	DIAMOND	True	6QWT.pdb	538.0	5.558e-16	True	63.8	True	Marnaviridae_RdRp, RNA_helicase, rhv_like	RdRp, Viral_Non_RdRp	Picornavirales	Marnaviridae	Riboviria	27880757	False	-	-	MLVVARGATTNRAALHCVSHPVAWSTPPEPKKMSTTKFTIDCGSTTPARASVEVELPVTPTARHEGLGSAQLVAFPGAAKTCDKIAVYTTGHEGDFQTSTASAEASFISIAPTPDSGRAIFSARKNIESMDEDTRLVHVVVCALRAGTKHHQLPSDLADLALARLTTSFEAQAGVEDWLRDFTTKMRNLLPFMGVTGQDVIDKIEHCGVFVWQMSNARSTVDYVCAISALLKSVFNTSVSRLLNSYLLERIVQVFDESYEAFSNKLFPLGDMDKNVAKVIDDLFVAQSAEEFFQGVRSKFDFITDMRDLPIITKMYKLLLNVLSMSLLEPLGISFDTLGYTKFEQETIKRAHGSKASFWYTLFDALSSFCLSFTQAVKIGSWAPFVHSATTYEKWAVEVLDLKAKAEFLGNPAAVGFDIFEYHQRVDDALEQGDAIARTIPPKKKKEGETVRSLLASLRYVKDCMLTRKAAQASRAAPAGVLVYGGSSVGKAHFAEILYTFYGHLFDHPVEPEYKYTRNFNDPFWSGYTTSKWCIVLDDVAALSTRFSTPDATIAEVIQILNNTSYVPNQAELSDKGRTPVLAKLVVATSNVEDMNASNNYGCPLAIQRRLPYVIEVQPKKEFARDDSPSMLAPHKLRKAEEGTYDNFWNITVKKVEHAGEGIKNQRAKLVVIGVYTDIHDFLAWFGSMCTEHNAQQASLKRAHSSMTSVSVCKTCMRPRVVCVCDSAPFPAASPPPQTPDSVPSIEVSEEDEEPSADDTPDDVPDLEALAEDEEDLRVHYALYPGIDPNFTPQSEQEGEEPRAQWSYYTYARWDYFSGYALGMYKVLGATAGFSWASVLAAGSRPYDHGFHLVFWLVQCIMYCSDVYDGFVAFYCFGFIIATYIAMFYKALGRFIYRRGRAAIEGYLRRRILGRMRSVGDAVSGTYSALLPYHKMFGIAAAMFFAIKLGTRYYQATRGKKSEEDEYQEQHLANIGARPQAKEEEQQNVWYNESDKLTQFDVACGSSSWSQATREDLIKYLTRSVLRFRFGEPGNRSTTGAFALGGWLYAVNSHAIPKGDTLMIEIVAGDASEGVTGNTHILLARSQILAIPGRDVSIICLKNLPPRRNLSSFLVRPSFFGKFAGFYLGRGADGVLGTNDVTFLEKGVFVWDGITSDVWYGESATATIKGDCGSCLVGLAPTGPVILGMHAAANGFKRVVCTPIFKEDIESALEHFGTFMLQAGTPTINAPSAPVRALVPLDKKSTLRFFREGSATVYGSLSGPRARPKSKVQRTPIADVAEQYGYSQKYAAPQLSGWQPWRNACVDMLRIPTTFRQDILVAAKGAFLNDILKGLGEEKIREVMVYDTFTAINGAAGVAYVDKLKRDTSMGFPWNTSKKSFLTALPAQHGVLDPVSISPEVLQRSEEIIAKYHSGERAMPVFKAHLKDEPTSHAKIANSKTRLFGGAPVDWAIVVRMYLLSFIRVVQLNRYLFESGPGTIAQSVEWSELFSFLTQFGEDRIVAGDYKAFDKTMPPDFILAAFDIIEGVCRAAGYTDEDIAVVRGIGADTAYPLYDLNGDLVEFFGSEPSGHNLTVIINGLVNCLYMRYVYLVLNPAAECESFKENVHLMTYGDDNVFGVSKKAGWFHHTAIQTVLAAHGVVYTMADKEAVSVPFINIKDVSFLKRSWRWDDDVGAHLCILEHDSIEKSLMVHVRSSEVSPEFQIASTVGSAVREYFFYGKEEFTRRSHILKCILFESGLQAYLSDSTFPTWEDLVDRFHSYAHPQRWHLQVPKERRTRFCEPRPKRQITRPRSSSAEIEQEVGDPDKVPASHKHVSKIHNEELAHCGMDERELAPRESASLLEGSQYTVELTPSSANLSSFVAQADEEGTVASASTTMASTEETVEFLSTDTPRTVGIAAAHPTLVPADAMSVGQLGDFLSRPVMIDTFDINLSDPVGTTRNINPWDLFFNDAQISRKLSTFPWLRCDLRVEVMVNASPFYYGSVLLSYQPLPQFTPSTVVVDAGMRHLIPLSQRPHAFIDVQDNEGASMMLPFVWPKNWLSTSIRQDFLDMGRLTFTNMTTVQSANGAVGSNVSVTTYAWAENVTISGATCGLVMQSGDEYGVGPVSSAASAVAAAAKALSSIPLIRPYATATQMGAMKIARAAANLGFSNTPVIADTMPVKPCTNPVFSSSEQGFALDKLTLDPKNELTIDPAVVGLSSEDELSIQHLVSRESILTITAWQSTSPVNTLLFQSAVTPVMFDMTSVVPKRLYLTPPAWVAQMFQYWHGDMIFRFRFVSTQYHRGRVRITFDPSGTSGTNVSNTVATSTTCFNEIVDLGKSTSVEVRVPYQQALAWSRTIVPTTESQIPWTNSATATFNHVPGFTNGQIVMRVLTELTGPLATTSVPIIVSVRAADNMRFAAPADVSLRLSQFVPQSLTEFDSNPSTQVVMGSLGNDEPGAFLVNHGESVVSLRQLLRRYSFSRLLCPTPYGARCLNFRHVFHRLPVAYGFDPAGPSSAKGQIVSASNFPFNYVSNHPITWVSMCFVGTRGSVNWTTNVSMQTSLATGLNTVVIARNGGLASYGYAVTAPPATDSNALANWTLSEMGAGNAAGLALTNQFTNAMLNVSCPMYSAFKFQTTDKFNLTAPTSQDDAQNNSFVLHARTYNNVTPAVELYAGAGTDFTVHLFLNVPTLYVHPGAIVSP
APG77366.1	NCBI	Picornavirales	hypothetical protein 1 [Shahe picorna-like virus 2]	Viruses	X	Shahe picorna-like virus 2	1923445.0	species	1767	KX883646.1	RNA	Shahe picorna-like virus 2 strain SHWC0209c12507 hypothetical protein 1 and hypothetical protein 2 genes, complete cds	388.4	ALL_NCBI_Palmdb_RdRp.Picornavirales.0.4.fasta	True	Picornavirales_85	YP_009336707.1|Shahe_picorna_like_virus_2|refseq	0.000585459	True	YP_009336707.1 hypothetical protein 1 [Shahe picorna-like virus 2]	3596.2	DIAMOND	True	6QWT.pdb	574.0	3.141e-18	True	54.6	True	Marnaviridae_RdRp, RNA_helicase	RdRp, Viral_Non_RdRp	Picornavirales	Marnaviridae	Riboviria	27880757	False	-	-	MTNTTKGKSNGNDIREMQLCQRAAPELTIPLHKYADIAITHKGKTRSDLKQFLNRPEFREDILRVAHKGQHATKTNKKKSKSKKNNRFTPHIGFESLASCTALLSELASMTNMELDDAILRKIEGIVALMLNLQECKSAQHFFSAVFLYVRDLYDSSVTKQVMNYVQTILDELPYSSQGPELFDPSWLELLRSVQTNWAMVKGNRAFRQFSKLLGVLVTLGLCDASNLKFEIAGFKVFDEDILKRHMGAFDLLDAVFGTVTYFAEGFYLCFQTGSIQPLLVNDFAVLELDNEYVTVLAWWDLVKNGNLERFLNVSESEFAYRLKQLIVKLTNVLPTLTGIDKKIVADKLLKIKIISNDYTASKLAAGIRRAPFAIELFGDSSQGKTTFGDQLLDALLTSAGLPIDKEYRASINTSDKFISNWTSDKLVAIFDDLSNTKSNFVETSPTNYIIDFCNNQMAYANKADLDGKGKCFIEPELVLVTTNVKHLNAAIYSNCPFSIQRRMDLVMTVQCKPEFQRVVVDKEGYEIPCGVDSAKVRERYTIDGVYTPPAIDDIWSITVERAVAPASLTVTAEYAPVSWRGELMVEVSATKAIQCAIEMYNMHRTNQASLIDGMRNRPRTLKRCGHTGCIHMAGFCPDHDEYENQLGYEAASVLFSLTSRCKSMASTAFERSSTRIEKAATGALYRKATKFLDKWDWLCILPDDIVESDRFVDFMMWYNADSIYSKARYNILACVILFITGLCIGVPFTMVFIFCLMLVSIVCNKNYQRNLYISELKKRQDVLPTVFKGTREKYAKTLCQVAAGVATLYFMAKIYKHYVKMQAEQSSLEPETLEEVAARDSEPNVWSSVSKRPLPTSDYSKRVSVEQLQRMVEGNLVYASLSNGHDPAMMANLLFLKSNLLLIPDHYFTKSETLDAVCYKEDSRNIGGNFKTKLCKSASYRIPCTDLRICYTSTGGSKKDLTKYLPLSDKLSGCPAIMAYRHKSGELMHLVARILPCETNNGTGLFMGGEYKNLSGNTFNGMCGATWVSDTKDPCVLGIHLGGKAGTPYGCFGTFTQDQVKEAEKRISAVEGTLVTGEGGSFSPHMFGEDFTLDSPLHEKSPLRYLPVGSQFEYFGSCKGQSTSRSDVRCTPISKWITTVCGVENVWGPPKMQPEWFGWQKALENASDPARPFPHDLLAISVRDYKSALVPLIKSTLWNTTKPLTESENINGIPGCKFIDAINLSTSIGYPLTGTKRKHVIEESVPGNTSLVVRKFTPFIMDEIHKCERLYIEGKRAYTVAKACKKDEVLPRAKEKCRIFYGNPITLTFLVRKYYLPVLRFLQMNPLKSECAVGINSHGPEWDEFYKHTMHFGEDRLFGGDYGKYDQKLPSQLLLAALRVLIDLARECEYTDQDIRVMESMAGDLVYSLIAVNGDLIGLQSGTHISGNSLTVILNGICGSLNLRNYFYSRYPASVPFREAAHMMTYGDDNIGTVSPKYPEFNIKGCSEFLAEFGQEYTMPDKESELKPYLDPKDFEFLKRFNVFHKELNCNVGALLEKSIFKSLHCYMRPKKCELTPQEACALNIDGALREWFNHGRDVYELRREQMREVAILSGISHMCTGLDLSYYDRCNEWKSRYIDKKELPEERFIFDVQSGTEQTPLYAKAMSDIDMHILCVNSPIVHQNFGEIDILFVKFVGKTFHYLAIEVKESHCVHMRRRGRKQLRRIVAALHILQPRSPIIGLLLTPYGYELVEEAGGVGSWHDIGLPMFNTQTQLSLETDSQLSF
APG77368.1	NCBI	Picornavirales	hypothetical protein [Shahe picorna-like virus 14]	Viruses	X	Shahe picorna-like virus 14	1923444.0	species	3159	KX883647.1	RNA	Shahe picorna-like virus 14 strain SHWC0209c12767 hypothetical protein gene, complete cds	346.0	ALL_NCBI_Palmdb_RdRp.Picornavirales.0.4.fasta	True	Picornavirales_73	u6224_nogb|serratus_palmdb_unique_otu_u6224|serratus	0.00105708	True	YP_009336902.1 hypothetical protein [Shahe picorna-like virus 14]	6362.3	DIAMOND	True	2WK4.pdb_A	497.0	5.155e-16	True	67.3	True	Dicistro_VP4, Marnaviridae_RdRp, RNA_helicase, rhv_like	RdRp, Viral_Non_RdRp	Picornavirales	-	Riboviria	27880757	False	-	-	MNFFLSVVCAFFCVALGQSLVNTRLDLTRNSEPPTCDSFIVAGTAPIEWGSPSSFHNTGCWKNVSRLEYDGLAADFSEAAPLVDSLYSVEGALLGRDWLELKGMAHKPIPCMTTCDFGGLESMNISQILSLPVYGYDPFVDNEDDSVIFLAEDDVFAPVPWVSGLTHKYHFRLSVVPLVEVSDTCPLAVYWEHAWKPIRWVDTCARHLVSLFFTDSIITVLNSTIQFLSWPIIMAISGLFLVLNLINDHTIHMIKHVQDSRVQWWWYGIHRRLHGMSRFESWSWFVFVTSMACWASPLLLVGGLFDYYSVPIMTSDVFKIAWYFAVGKVFASLVHRFFSYGVTAAEYAEFPNRVNVRTNIFVIAIAAPIFEEVLKRQLSSTYAIGLFVFLESITSMYASLQQDGITPIGVLTMFCVRCIFVPWLHFTCFFMKFENGLALHMYNNLFSLIPWLLLYQDIPLCGVYETCLAWVRYIPADGEVPTFEPGTHASRVERCTFANTIPVVSMNVTTDGVGLTASALEDTIRSTPSFAGYTLQIRLMKHWVPGTELRSRGNRSDVGFTTVHKFLFVDVYVEECDAHFRFSVAKSISWDRTLARATQYWMDTYYGQHGEHLRVQRWYSQGGLHTMAGLPDSWENKLLTDLILFAGSFVGSDTCGKLLTDLILFAGSFVGSDTCGKLFSVMNFVHNRCGASTVGPTLRSYFEVLDTYLQQCSVLAPPGPPEVWSHSFQWSDPNVLQLESQAMPSFGDVGQFLKGVFRSSPLRAALQLVTFMYASVMLFHNSTFDVSAVAALQTKMMEYTKIDEAGDLFGNVWKWISVLVHTGEEFISTRDWRVLLRNDDEGRRIMDTVEQLDVEFVRLKLDALYCQPVIAYKERVDGVYKDIDKFALVCRATWRAPMLVAKKRVTTMQLDAELLLKQLSFRLAPFSVLLSAGSSIGKSSVQAMIIESFRALNPLSRELKVDVMPTEPLNEDGIYTRTTSSTRWDGYRNNVWCVVLDDIAQANPRNVPTFALEANEIVKIVNNVAYLPEMPDLESKGKIMLAPQLVIATTNTVGLNAYHAVNAPFAVLRRFPLVVIPTVKSDYATDGKLDPAKVPEGRAASFMWTFEVQTPVLSGNITYRTLLGPGVETNELMTYLSNAASEHFKQQVKLSKSVASMRCSNVCERCLCIPQVCCCPVVPLAAPALNPEAPEFVSQSFEPPPVSPKLLEVLPQYLWVVLFYMLLQHLKYFLDGFLLLNGALVRRVRAWMDGRVADAYENVPTAIALAPARLERFLWRRYTRAVMTRVNTFVPSKRTLTMIAAISAGGVLLYLSGLLSGVSVKSPPKRRHHASQGGEQSRPVGEVPPPVAANVNPWIITADVSAQQALTHHMRTSNPASFTNILTRQIGQFWDDNGSFIMGINLWGTCWILPRHWMDDNVSRGATVTLARNHCNFVANSTFIVAKERWHPHPSKDCGIYNVPTVPGRDLTEYIPAKALLHATGKYLLMRSDDEAPRVDSSKRVEETAFVPARLARVNISSETTRRLKIETDLQHYTFELAPKTTKSGDCGSPYFRAEVGASILWGFHLGANDEGFVGALPFDKEWILGVRQTTGFVSNSDESLSMILKNVRGKPDFELVKMHSRCPLRCVGLADKLLSCEFIGTVKGYVGMSFQSNIARNRYADFWESNGYSTKKLIPRLPPGCSYLPKRNFLLNACMQKETFPPEVVSAAAAHYLARLETRLDPMRICVLSDNVAMHGIPGDQSFSPMAFSKSAGWPWRIAKKYVFTSLGEGVYEIPSDLEERIGDMMTLLREHKRCGIVFTSTLKDEPISATKLAEGKIRVFQAVNVEGLFLIRKYFLAIVVALQEQNFVSELAVSINCESADWDVLHDYIFIDTWKIICGDYSNFDQRMALMLLQAAWGILIDYCAKLKRDGFPVFTADDIVIMRGLAFECCCPIQDFFGDLLTMCGSNPSGHPLTVIINSIVNSLYIRIAYLLIFSTLVDFDECVRLMNYGDDNSISVAPAKQDDFNQITISTVLGKFGVVYTDASKDGVLRKFSEDVSFLKRGWAWDAEMKVYLAPLAWDSVCRMLILGHVNSGAVEQDRLCAVLKASLDASFQHGKQVFLAHRSLVLKCIEEFQLGPFMARNGGTPTYEYYVEDRLVYKCSSNLGVPYHARLMQKQRTPVAAVTSILPSFELHSAMDVRGSDVRDQGQTPESLIQGGVWSSHGMSSLGGEECAPSSNTLAETNTNTELSHFADAGVEVYGAPVAIEQKTPAPLGEGELAKWFARPRTIREYKWDEGVPMNWNFQPWDDFFRHANVRNKLKGYAFIKNANLHIRFTASTAMTRYGMLMASYKPLWDGSGGHTSYSRYPYFSGGTILEDVPAMSGTKVSYPGGNAGAVRGNTRKSRMIRSQRPHAIIDLTQPEGVEMILPFLHYHDGIEMLDSPDVNGYTAAALREMGTIFLEQIVGLHSSGPANTNGVRITVHMWATNVVLAGATPLTSQGFSEFDETPSGKLSEVASAVASAAGRLTRVPKIGAWARATEMVAGGVASTLRLFGWTAPPLITPVPSVLPRCGWLVANSQIHQADEVLAFDPMCGTSVDPATVGAYSGDELNIDWLCGLPSIIDVVRWDASDPRDTLLYQLPVTPCAYFESSLLDGIAGVGTDDGRLSSVVVHQTPSCYIANMFDKWRGTAHFKFSVSCSAMHTGRIRISWDPIFLGGDVYVPTDGARVTEIWDISKGKEFIFSVPMNCNTGFLDTMRYFRGALDSSSTEYTRWGARGSPTGFTMSNRYIARQLTNGMVNVSVSHELQDAMTISPAYIVCRVHFSDVQFMGPMSDQEAYGPDSHITVTNGGNGNLNTVGFSPFTSQGGKEDCKSQMETAPCDAVQRAVPFPVDSGDHHALLYGGERIVSLRTLMQRTALYTHLVADKPYPPSDLSATMKYKKYWFRWKLPRFPVPFGAKGYYWRHKATGVINSTVTTPTSTLFNFHNTIPLSYITACFAGYRGSIVWRVTKMDEIALQSKLSILVKRTTPNILPASGGDKVRIFETIPAEDGSVQEVKFNSLWDTSFSGGAYAGSHQDSVNAVVPMYAKMRMFPANMPTMPFGYGATMQSDHASDMISISATTSGVNWSAVSGGSMEVHLAAGVAAGHDYTPFYFVSVPEFHVPVYERGISVAEAV
APG77369.1	NCBI	Picornavirales	hypothetical protein 1 [Shahe picorna-like virus 8]	Viruses	X	Shahe picorna-like virus 8	1923451.0	species	1743	KX883648.1	RNA	Shahe picorna-like virus 8 strain SHWC0209c12692 hypothetical protein 1 and hypothetical protein 2 genes, complete cds	468.8	Dicistroviridae.aln	True	Picornavirales_99	GFFJ01095426.1	0.001360397	True	YP_009333200.1 hypothetical protein 1 [Shahe picorna-like virus 8]	3390.5	DIAMOND	True	1XR7.pdb	494.0	2.171e-15	True	64.1	True	Dicistroviridae_RdRp, Peptidase_C3G, RNA_helicase	Other, RdRp, Viral_Non_RdRp	Picornavirales	Dicistroviridae	Riboviria	27880757	False	-	-	MENTYKINNRTDFYDDAHAYMYVFSNKLEGYTRLVCSCPLVCLEQLNAYEGICEKHGLVGPGKPIKLQHLHRSLTRQRNLGKQNDSKLNFEQERKVRRNCFRTFLNRQQAHDLKKDKLNAQMGLVDWFTGNTGPSLSDKLGDTLEHVNDFTMNASTFIESTRRAAENMRTETGAAIEQIEDKVTHFLTNIPTQVDKFLSTEINLGIIKPTVRNLLIALAVATGLYVFNSLYKQISTFYKTILTVVASIISIPLEIINYIFSYIRDINLKAHVGKEEEDFDILTFVNSHLPKLAPLLGTIITAIILNKLPGKPATPDILLRRCRDLPGACKGLSEVHTYFSKYWECIFSYVKEQINGPDPLDASKGFPEIERWMNSVLYYSRPEVFREKKNDQTEAFNIMQLWYTGMNILTTYRKVLDRSVVANINDLMKVCAKMKDDISHSGIWNSGPRMEPQMVWLTGGSGVGKSSMIYYLAAHILKPLGLANKVKEAVYLRTVEQEYWDGYRGQPLVAVDDAFQMKDGASSPNVEFMEAIRMSNMFPLNLHMADLSEKATTMFNGKCILYTTNNRSPAIESITYPEAFYRRFTHCYEVQIKPEYQMKRVDSSGRETITLNARLAKERAPINGDGTRSPINLDVYEFVEFDPWAMRGKPIPVTANKIDFTTLANILQQDMENRVTKSDVLLDDVQKYCEKLHAQVGSLSWIEGKPFWRRQESFEDTQEEIDQMDDLMHFAQYPPHPEIPATDEEVELMKYEWADREIPFTINAIILETKPFITPLLKYALMYREKDAKPDTIYHVLTNAYVGKHKTIVQRVKDAYNTIVNADWTKFFVYVTTFLANPPWWFVLTAAGAITAIAMWVRQNNKKKNRRYRNVDKLVESHQPDTQPRMATTRLVHESFHPDTQPRVVKQSKFVESHNPDTQPIVTRTTKVVETAVDMFEGGDLRECFAQGCVDQNQVQMLAVVSRQQYQIVGIYEDRTVCFGNGIVVKGRIMLTIQHFVTYMAYHKPDLIVLRNAFLPKGIEIETDDFLKRIVEVEEKQDLILVDLTTLIPAAKDITRHFITRDDLHKLTSFRTVLSGYRNLGSNTVVLHASTGEGEASTAIKYSMEEPNGSIVQVHCVRNIAYDIDTAPGDCGMIASTSHSSIRNKILGLHVAGGNKQRFSNHASLVTTETLNEIITKHFSLTAQIAQPFEEVGSFIEGVDQLTDLPFKGEFLPIGKIQTQGESLNTRIKPSTIFGKLSEMEINGRKAHEVWNEKHGEDFLLKATDQPFLKQPAKLRRFRNSEGILIDPLLKGIEKAGLPAKTCRTDYLEIAAQAVASKLYFDKAGTNRPKSLLTYEQAIQGISSKEGINGISRTTSPGWPWSTKPHKGKGKTHWMGYYEWDFTSEGALELRKFVDEQEDKIRTGKRLDVAWIDTLKDEILPKAKVDIGKTRVFSNGPMDYTILFRKYFMNFMAHIMDNRIFNEVAVGIDPNSYEWELIAQKVTSKGPKVFDGDFAQYDGTLVAKILWKILDLINEWYDDGEINKLARHVLWNDIVNSVHSCRGILYQWTHSIPSGCPITAIVNSIYNSISMRVVYLEMSPNKSMQYFEDNVAMLSYGDDNIVNISDDISFIFNQVIASEGYSRLGMTYTDADKESELQPYKSLDKISFLKRYWRKDKYLGFYGAPSTLSSRLDILNWTREDNATCALANENQTVASVARELAILGEEVFSFWTPLIRKAYANAGKPMPIIESYVHYMQPMSVM
APG77371.1	NCBI	Picornavirales	hypothetical protein [Shahe picorna-like virus 13]	Viruses	X	Shahe picorna-like virus 13	1923443.0	species	2661	KX883649.1	RNA	Shahe picorna-like virus 13 strain SHWC0209c12284 hypothetical protein gene, complete cds	350.0	Picornaviridae.aln	True	Picornavirales_118	YP_009336810.1|Shahe_picorna_like_virus_13|refseq	0.0056417959999999	True	YP_009336810.1 hypothetical protein [Shahe picorna-like virus 13]	5058.0	DIAMOND	True	6QWT.pdb	643.0	8.458e-21	True		False	RNA_helicase, ps-ssRNAv-Picornavirales, rhv_like	RdRp, Viral_Non_RdRp	Picornavirales	-	Riboviria	27880757	False	-	-	MSNNENSSPAQNSTTSTPITAMVPETIVPVTSAGSSALGTSISSPAQGLTVNQGTSNLIDPLLGNQIHTETNNIKLMNESVGISNMNTQTTMDRRSLIASRDWLTNAPAGKQIFKDQFPYCLFSSPSFPGAFALGIHEYVNASAVEFTLQVSASPFSVGILQMIWSPSHTPDLNKFGAATETFSDRDSTNPDNMIDTYSMLLNIGEGNTATLTVPLINALSILRTGTSRIPWSGTTAQTNFKASNFNFWGNIAVNVFNKLEGITADEDQNLSVKIWARLIEPQTSLLRPYRNPIATNALSTQGAMMSVAAAVGSALASAAPGLAVGAATTVVGAAAQGIAHKVGKKCTYYTEIGEDPMCINMALTNDHRSLLSIGYDIKDFADSTVDLSDSPAETDFRAICARRSRIFNTPWTASAALDAPILKFPLHPMTGLSLRTGTVNNIISPSNLAFSALNFAYWRGSLTYTFEVVGNSYTRGALMVVYQPADDFNTLTDTSLASSYPHAVINIAETRKFSLRVPYNSQTPWSRTPVVSSLNGGLSLIALDTLGTLSVMILNPIRTNSASTLTSLDLNVYVHSTDIDFRTPYLNGGIAPTSFIYKNPIVEFDEADRLELQGNLEVDPLPGAEVFGPGSDPSPTNLMPHSHTDIRQLLTRRVPIASGNLVSNYSLITVPLPNIGIRHSSDAAADVRQYPVSSFYNLLSGCYAWQTGSQVVSMMFGNATNRSVNVVAQVVYNGDENWVPEFSRGFSVVPSTAQAFANVSENDASLLFNVALNTRREIGIPWYNMVSQLLSGPAYIRSDDDSTAIPTYMPYAFLKIYVQQAGNLALPFNLTQNVGPNFRFSEFLGAPRFILYDPNEISPPAASAAGRVRLPRGLTTFPSTEEDLVLEMDRLRVLTNVQKCSLCSSKPSSPIAFIKHLQSSHPRDYADIPVPCPFCRKSGLLADWSEHNPECKMFDRLECPVCKIAVTDGLKLNHHLENAHPSLPLSLSKPKKTVSVDFRNKISKIGPASCSQDLHLQMFSTPHSLVQLGAAAERFTSILPSENIQSSLDALTSAATNSSAGLINSLAGIDQATTKLKTTTEGLSEILPSVQEFFDSGTDSFKKMNDIFTSLQGAFSTVATHTQTEPETLKNRTRIFASAARAVRDKDWEPIFTEIFLEMFDRFTLVDPMLMTVGLKAILALISPTSRMHSILNATILAKSSLIVEKMIPDDWKNIFGSVFQSAEDDAITFGKAILLLFSFGGVVLSGLQSPISFFKDFAKNFSFLNLGRSASSLSVLVDSINQLRKRIQEQFFGRSVWEGYDWLLKNRELIGGFQADYFEYLEYPINKILNSSLLRSRAIKIGETAKLIAANLAKIRVGSNEITSLQKQADYFIQLAKQSRSVPPGQIRVRPTVVTFQGDSQCGKTFLASTAMPHYINELMKWPQEPVFMVSSATEDFMSGYSQQMITMIDDLLQMKEGKDLTGFVNMIGNAPYRVNMAALEEKGTQFLSEVVIVTMNQPHPKVDKFVSHPPAIYNRLYDFYFHVVPKPAFNRGGRLDVAKVRDLGLKCPDDYLDFYRQKYVDEERVPPIENALAGEKLSFFEIVSLIVQNIRDEELTVENHSEETVSSVFPQFPQNFLPSDWETHFQAVSGTKTRAGRILKIVQELAKIDGVRLTQQPFERLKDIQYLINEDYSDNILMGLNWDVVFGETCYGRTLYLHESQDAAHLAAQTTPPTKFWHKIWTCQPHIQQYVKFSLGAAGSGNPVFDFIWKSWRKMSQTYTSWYYAYPVLMNLLKWYAISIALNFAIMGVAGVATWWSTTSLSEDSSDEEPTMTRREEEQDQMASTFFAQESQASWYNSGSPTSGARGKVKVARPSGVKRGVGKKATQSDIPPMFPLLKRNTVRLTACGFSIRALGWKKDILLINRHFMEAIPDGATITMERWTPNTATSRQESFAIKYQVSDTVDFNYEDDQQMDLVMWRTGWKTGTFKDISNHFLREDDLDRVTGQDGYRISDVITNFSNFAYTESELPFNAATMTTTKIPFALIAKGSGERGICGSPWIVTNPCYFGSLGKICGIHAFGGKGIVGAIPITIEALESVETGFSEPSFQPSLVTMQMAVDDDADTSLVYHDFHGRLAPSDAFVQPRRTEIQPSPIFGEICDVTHQPAVLSNRDPRLTSPATFDQDLVKKTDRLSSWFKKESEVDGAVSAIIDEINTLPIKLTPRLLSLDEAVNGVDGPPFMAETGLEMRNSPGYPWNKKSQGKGKYPYFTERPQIEGERLKYDLSDPTLIARVNERMTLAMQGKIPDNSIWLDVMKDELRPEAKCASGATRIINAPPLDLMICMNVLFGAFRIFFMDPDLVGLPLESALGVDPRASWPAFGLLYKQAMSLFGVDFSKFDSSQLAEFYRQIAKIINAWYREFQADQTHIDQECLARETVAFEIGHTLHLFGATLYTDDHGLPSGVPGGFTTIFNIMVNMILARITFMRTGLHVSTYRIHTRNIFLGDDGLHAVLKSEDPKINEALLKYNRIELANVAREIGMTVTMPDKVSDLTPFDAFEDISFLKSSFVDQVIPGFYLPGMDKKTIGNLLNWYRPRKNPDQFRTNVQEALKFAAPHGREYYNELVNDLRQNGKMQVLYPGHELTQLLQPFEATFYSTYLPFGLDGVETTPLFGFPFEI
APG77372.1	NCBI	Picornavirales	hypothetical protein 1 [Shahe picorna-like virus 12]	Viruses	X	Shahe picorna-like virus 12	1923442.0	species	1347	KX883650.1	RNA	Shahe picorna-like virus 12 strain SHWC0209c11951 hypothetical protein 1 and hypothetical protein 2 genes, complete cds	236.8	ALL_NCBI_Palmdb_RdRp.Picornavirales.0.4.fasta	True	Picornavirales_58	YP_009336741.1|Shahe_picorna_like_virus_12|refseq	1e-08	True	YP_009336741.1 hypothetical protein 1 [Shahe picorna-like virus 12]	2700.6	DIAMOND	True	6QWT.pdb	501.0	4.421e-16	True	56.8	True	RNA_helicase, ps-ssRNAv-Picornavirales	RdRp, Viral_Non_RdRp	Picornavirales	-	Riboviria	27880757	False	-	-	MVYNSSTNQGDRKNGNKNFLFINNCFSNYFIMANPYRCVRSSKNAFSSNEWPVLKCGLLLVKFNPAAGSRILYRETFIQSVLIHVDRMRVQGLTDIISDMKELLVSVFGVFRTMVKVVQKCSNMKTATALMDWLLDAILLLSDVLTRRKVYGMNIIITLLRVFKLYKDSPLHPQSWQGLLVSLVSFGVPAAVIDVVKRMSLLSNTKVLDDFSLFHQLISVCMDTLASFIETLGFTQTPVVKQIKEYGKDLIQHHSLLADIKDMCKLVKKDRRIFSESHFREKIFTTHEKVVGNTILLDWGKTSPSVANEIATIKELNKLALAYENNSRQEPLCMCFEGPPGVFKSTIMSLLLKALNKSVYSHQVKSLMDGKDFYDQYDNQDIMLMDDLGAGGDSQFRFLVNLISPIKYPLDCASEKLKDTKFFTSEAVLFTTNKFSTIRSTTSGSGIVDLNAVKRRVVLIDFSHVKRKGDWIEGILKASEFSLEHKEYVPLFSIDITPECDVGNKVKLLGWLSAIYEMSIDLKKSHVNNNAANEDLLQEIRKATSEWKTKAQSAYDPYTGVGILQSYMHHAFAICSSFVEERASYFSSYAPPVRTMIGNFVSKVEEVSSDMIVWGSIIGISSILLSYGLFTYFFSQEQDEMQLQKEQDIRCQVVQGSTMAEAVAKQTFFMEFIKKDGSKEKATGTVSGHFILAPWHAAKDCIRISILSKVADCRLLDNAPCTKVYEAYSSDLVVLKIPETLIVPFKSLVKVFDYKCDALKGHTLITPYGCLPVVKRTAGCSILNIYGKNFQLDDSNSFPYTYSMDGLCGSLLFDNATGVIGAHIAGNEQYGRALKWNTGVFSEVMSLLKGDRFLLELDFKDNGKLSSGTQLDTNFHQSTPKVTKIEPTIFSHMFPKHKEPVNLSKYGQHTVKDVAKKSFSKVKEITQVELDFGLDYLSTLMQPFSSLSEQDTVKGFDKVAKINMDKSTGIGCERDRAAYINFERGYYTQLLRKEIKDIEDNLLKDEHVNLNLWVAKETLKDEVRSVSKDQEPRSFRVLRFPINVLCKQLTGEMVNNIIANKFSNGIMIGINPYSEWETLYNTVGYKAKGIIAADIKKFDGGMLPQVQHGVVDTILSFFSGTYKETELLKGILHNFINNPVAVNDDVYLTTHSMPSGCYLTAIMNSMVQKVYTAMWYKHVIPDATVTQYKQDVYDAVYGDDKLCSIKNKEDILNAITMRDYFQLIGLDLSTADKKEITQPFDSWEDVNFLKRKFVFHPVLKRIMCPLIDETFYSMLAWWDTSKDFNDVIDGKLRSFTYESYLREDNDSNREKLKMYLENVAGMTWIMPSNMEMYRQFLKNEVDYTTYA
APG77374.1	NCBI	Picornavirales	hypothetical protein 1 [Shahe picorna-like virus 9]	Viruses	X	Shahe picorna-like virus 9	1923452.0	species	1689	KX883651.1	RNA	Shahe picorna-like virus 9 strain SHWC0209c12638 hypothetical protein 1 and hypothetical protein 2 genes, complete cds	361.5	ALL_NCBI_Palmdb_RdRp.Picornavirales.0.4.fasta	True	Picornavirales_94	YP_009336753.1|Shahe_picorna_like_virus_9|refseq	0.0123003519999999	True	YP_009336753.1 hypothetical protein 1 [Shahe picorna-like virus 9]	3386.7	DIAMOND	True	6R1I.pdb	636.0	1.486e-18	True	53.4	True	RNA_helicase, ps-ssRNAv_RdRp-like	RdRp, Viral_Non_RdRp	Picornavirales	-	Riboviria	27880757	False	-	-	MNTTNTEKSGTVFMTKFQARVNARSQREKDIIARYKARMEELRKREPKSSRLNRVKNAKSESFLEKIMFSESSDDEAQYEMGFWPQGFSDAMRIARKVERAADSVADLASYFNGKIEELTALFKSTMRGYLWQVPLFCLAFCIADKMGISLFILGGLCPLLMTYLSAFWTEHYEQPRHQGAEDVLSMLATLILSSIMPKNASSTVIAETVLRRVGNFSKSAEGFRALFSTLIEFSEKIINGIADYFKADHVQFMDTTAKVLRNWMTKVDAFETICTYREPTIAELRNAVELQGEGIALKNVAKTTPTIIALNKYLEKLGMLVSVRRGALNAAGCFRQEPAFCLLGGESGVGKTVLQRYIAVSALVFSGVLGNSEGIEQLWAKGASKYWNSYMGQLCLIWDDIFQVKKPASTEESEFMFIIKAVSNFMLPLDFADVESKGRFAFTSPLIVASTNEMDVKSAASNFVRCPEAVSRRISDGYWVKVKDEFKRPGTEFLDYTKWATAFAKAVEDKKPGEQVEALIPSAWEFYSHDFEGQPCLGTTPKSINEIIMALANNLKNRMIRHEADLKVSEKYCNAAKGINALSNYDAVAKAEISLKKPSIYQGLLTKITDNDGFMTSPVHQVGTWDEESFVDSQDHFDDEEEDVKRDIDDMIEEHTTFVALDERAVDARGNVLDRKPLSHNGLTVKAFVAAITKFTEDKTNYARSTTSSTMSKLRNAIWGNTPSEMPMYDIDMESTTYTDIMVNKWLENHVMREAISEEVEDMKKMEMTFFQRILSALCTFGEMIPVSLKKARDSLLKMVEPGVQFTYDQFIAFKAGNMSAWASLSMKIAFIAIAVSVQKIMLSLMRKLVIATANFFYDCAVALLSAFGVDMEAKEQSHNPEGKKGLPRVEFVRAPTHQGTENHDFTVRKVLSNCFAMTAIQGKDRTYLGSLQFFDGDLAAMPHHFWRQMTQKVQNDTVIEFTNADQDKYNFTMNMRKFLSFPNLSYKESGLDLIFLKMDKRGIKAMKNIKQLLFSEAQMSEFTRISQQVTLHSVQSVTKGDNASRIVISRMESPGLKYLSSFSVQGNEYVQTFQYTANTSQGDCGSPLLLTDSRYHKGIYLGMHFAGARAFTGSRGYATVITREMVDQASEKLGCYTDNFVQDMSSMGITVSECDAQEQCGITGDNNLVDGSVTLLGKVDKPVNSSGKTQLKLSPLGEAEIFGPCPKMPAILHPVNKDGAIIYPMIKSMDPYRTKHEWRDVPNLELCAEILTRSFSRATKDFPKIVLTPEEAAKGIPSMGVKAIPRDTSPGYPYRLEGSVGKKAWFGNEQEYDLNNPKWFSLKNRVISMRDQILEGKRPAVLYVGFLKDELRNKEKVEAVKTRYVSSCPQDYTLLCKMYFGAYIGARLQLNVKEGFGPGMNPITDWSTMVDYLKQAGNNNFAGDFKSFDASQQPYIHQVILDHINAWYRMADGWKEEDEKVRNMLWLELIHSRHLVGKSHEAKYIVQWNKSLPSGHPLTTIVNSLFTVIVIGTAYVKATGDIEGLEEHLKTVPFGDDNVNSVFDKMTELFNQVVLAEELDETFGLTYTDDVKDAELKPFKDIEECTFLQRGIIRDPTAPGGWRAPLAEGSYLWSTYWYRSNKACEDDMFNNIKSMQGEMSQHPQEVWDHRMSQLLPWLKENNLLHKLPFQSREAALQWRMAHVDTWV
APG77376.1	NCBI	Picornavirales	hypothetical protein [Shahe picorna-like virus 7]	Viruses	X	Shahe picorna-like virus 7	1923450.0	species	2979	KX883652.1	RNA	Shahe picorna-like virus 7 strain SHWC0209c12710 hypothetical protein gene, complete cds	317.2	ALL_NCBI_Palmdb_RdRp.Picornavirales.0.4.fasta	True	Picornavirales_31	u230330_nogb|serratus_palmdb_unique_otu_u230330|serratus	0.009105168	True	YP_009336768.1 hypothetical protein [Shahe picorna-like virus 7]	5976.4	DIAMOND	True	2WK4.pdb_A	658.0	1.944e-18	True	52.5	True	CRPV_capsid, Marnaviridae_RdRp, RNA_helicase, rhv_like	RdRp, Viral_Non_RdRp	Picornavirales	-	Riboviria	27880757	False	-	-	MNPLNIEDEDVWVFPTSQIGDRLYYEDENYDWVLDDPRLWNPEMGPARVIDLMHPYCWNLSLSTDIVDNHIWTWNYDGSPPMGRLPCGCAMYRVNPISPARFYAVYTIHYPYCEYMDWISDDTYITQYDRVDRQLEEDQEYYDHFFRNQSEEIENDEIPEKVGTSDIKYGKTVYEHLSKARVMDAVKATSTLTARIKKRAKRLTFQGFKNQSNKSYDMRDTHLTPAEISGIETIMAPIWKKYESFTMSDIGWTIYEYAMFFTNIWCTTNEYQLAVNLFGFAKIFKTSKFNFPPSITAAIGMLDKEKKVPLSGPTNQALSLSSILDKCRALRLTLQGIETIPFIKMLTRVMTVASLIRWMPKSIKCQSEWLEMAYSSWQDTIQKTYENPTSLLDLVLDTTSAAMDFVLCTMSDGMFASLQPHSFASNVSTALARGRAYRTGTLETSHGITRAQFMRDTEAVLRVAKEYASTKANLGMHTLALRNLTDLKVLYAELLNDKSNSDLRVAPLAIAFTGESGCGKSIIVHETINLAGHIGGFSTEDSDIHYVNTADAYDSGADSGKTVLVIDDMASEHPDISKYKGAVMIRYSNTIPQVTVQAEADKKGKIVFRHHFCAITSNVPDLNLQASMSFPQAGFNRCVLVEVSFNPKLERKKYYKNGKIDWEALKRDGIEKEAQVFRFYHYETTNSTARVLSSFKQIFHNEGKYLNKEQFFEEFTRLLLEKEKSGEEYLAAIAEVRKRKFCKKCVKYFDYCPCVETTVPKPVITELKSDVAQKILDDQAVGLNSIPIVSTECTSVENELWNIYDIDEWIRQTLYFWLAIDNWQERFWIAIMPGIWAGRDASIRIWLTSLWRFIQTQLIRLYASVSSRLAFALWFYPWVVSLTLFVVSYPLSHYQCTTPVFLGLYFDDDLCGVGGYLMQIITFLLFLSTVWMAVCALAIGTAIKSRAVDIFFNEISMERSTFAISMLLGTVGVSWLAFKSYYALFNTAISTVANQGNLSPTTMEEIESRNAEKNMWIDKAHFVHPEAEPTNHNATCDQIKKKISRNVVNVEIYDLEDKIKRVRTCGFYVCSDVLMINQHSLQNFITIKNVFVSIRRASEDVGGFIKKVAVEEFYNIPNTDITFITTSKGPTYTNMRSYFLAEHMKVDSFTPAMMLTRDKLGNMDERTFIWTSTDKAYNENRNQYHMGSFHRYDHPTHGGDCGSIAFSTSRPYGLLGIHTAADTRTNVGVTFAVTQDMISDAINAMSKSFRLRNESAFNIDRPELPTMLYDNPFPAYDTNLHFRDCVNFIPVSVSQEPMIDIYGSISNMRVSRKSEVRDTMLKEHLLIQGVPDEHGPPKFDTNRNHADGFQQSLEGIHALPADDIRWAIQDYTDELIAQMMLLNYSCQPLTPYEAINGIRGHRFVKALNMNTSSGMGLPSPKRKHFIETLYPDHVVYVPEDYLQKELDNIENLLCSNQVPASVFVSALKDEPTDIGKDKVRVFQVATVAMNIKIREYLLPILAFLYANPLLSESAVGINCTNDEWESLNNFLFDFHPDNVLEGDFSKYDLRQSGQTIMAGGTVFMKLAAALGYSPKDVEKVGLLMNSLSYKFMVWNGTLFATSNIMPSGSPITIALNTTTNCLLHRTGWVQICRELSIPLVPFREVAHLMCMGDDSIGTSKHPAFNMKNLQAFFVQYNMPYTDAHKSIVAKPFTTRLEARFCKRGFRSDERVGGVLAPLEIKSILKSLFHYMESKTPEEEIVIMNVDGAMREFSRHDRETFERYAHIVRTAAEAAKISHMTKLLYYSYEDWGLIHLKNYRIIDIGDNGLKPTGTGSDEDSESQAMATLNSSDDLWLRLCGSGRTERLIITNQSQNIQRQGSVLIFEINKINASNYNNNNNANDVNIIYKTSPKDSVMNLEFNSNSSGWGAGVNTFRDSTWNIASTSGGPQDFFQRPVKIFEYSWPINTTVFETVNPWEKYFGDPKVLERISHYKNLSADLKIKILLNGSSFHYGQLLVSYQPLHNNDEIFTYNALHGNMLINLSQMPSVYVNACQGRGGELTLPFFCPKNAVNIPSKEWENLGRLHIASVAPLAHVNGSLEPITVTIFAMAENVDVSTPTGCYVNYFENQCEFVNQSDEYVKPSALANNVAKAAGFLSQVPAISPFMLATQAAASATGQLLALFGMSKPRLVDKPVYVRYNIGMELAPTNVADPISVLALDAKKEINVDPRTVGLGPEDEMAITPIAMRESLLTTFNWNSSMTPETHLFSMRITPMAGNKGSTSEYHMTPSAFVTLPFCYWKGTMYVRFDFIGTPFHKGRVLFKWDPVTNLPENAGVYNTNYSAIMDINELTDKVFEIGWGQEIPFLPNGGLLTLPNFSSTEYTERSLNCNGVLSCYVVNELTCPSDELTEVTIRVSTWMGDDFEVAAPDSSAFEGTMIKLDPPPPITNSEPIVPKIPANPPPAPPPGINTNIDYTTSTPTTFIPLGANPAWPAGGTGRMEVPINGPFVPQVTTGTKLAFAIATGEPSGGNEEISLTISGPPAYTSSSMSVPINVLWLNGTADILEPPTCYRQASGDYLVSFRIGSPLTGPTYGVVNLTLPISGTWKLTSLIMGPAYGKFKYMGSTPAATTTATYAPITTGSFSGNTVDMTSGFVDFEIPPADRFFSTSSTAAVHALVTGENGKVYKANLIYSDGTLSTTSVRFSTIPPSAGMLAATSWAVLHNKPTLGIKGVRFTSDDASPGSLSFYSVGVNLGLNMTNQSSFSNQSGEVEEEGNNNAPLSDKIDVSMGNMLPGVEINSTHFGEKVTSIRQCVKRYVTTKRLTNASTIVETMSDVNYPGVGDISLVQLHPMDYFRAAYLAYRGSWRVKVLNRRSATATSVAVQQGSILFSRPSRQFMKTGNVNYLDWISWCGSSYGRISDQSNGVEVPYYSPLRFMPARRATGVDPANWQNDLLLGRDRSYINIVTRNPLAAQDYEILKAAGEDYSFFFFLTTPVVTLY
APG77377.1	NCBI	Picornavirales	hypothetical protein 1 [Shahe picorna-like virus 6]	Viruses	X	Shahe picorna-like virus 6	1923449.0	species	1898	KX883653.1	RNA	Shahe picorna-like virus 6 strain SHWC0209c11084 hypothetical protein 1 and hypothetical protein 2 genes, complete cds	322.4	ALL_NCBI_Palmdb_RdRp.Picornavirales.0.4.fasta	True	Picornavirales_38	u87372_nogb|serratus_palmdb_unique_otu_u87372|serratus	0.01328419	True	YP_009336775.1 hypothetical protein 1 [Shahe picorna-like virus 6]	3864.7	DIAMOND	True	4WYW.pdb	582.0	1.145e-17	True	53.0	True	Marnaviridae_RdRp, RNA_helicase	RdRp, Viral_Non_RdRp	Picornavirales	-	Riboviria	27880757	False	-	-	MNHRHSKLMNITRIYDRGDYERYGFLRQVRPNHAFCLKRDLCPHYLADEDKCRRLYEHGVSFNLGGNRCKSIAACELGDTLPSLITGDTNPFSILEEEVDVVGGGCGDRTVEFPKYPPKMKRKASGTDLTDNNLDMKSVKAAQKRRGLAATPCGSYLATISRIKSRNLSPRVRVVKAHLQSHDELVDDVPTFIYKGEQGRLGDIVDAVFPVGRSWSVESDDDVIDRIVGDGDLKRVRNLLNPFDFGITVDTDRILQATRMLTPLCTLMYQLYNADSKTSALVAAFSYLERMAVEDDYNTVKVGITWMSGFVATYKEVVSAHLENAYEYLTDKIRVAGVDTFGVKLQSTDVHNIMGVLESVTSGVQHHSKAQSFVWLVAFIFTSIGAARTGVFPDFNNYSRQSVGVVNKIFMLGSGGVTVCLFIHAVKNCTEFVNDLLTNGLNTLWTSEIALVTSLKRRGLSLLERSISITVDLDFNKIVSYGFDLEKFMDEVSTHKSKFSSRSLGTNILGVGFTSESNTAIVWASVSKIHTELLTHHAKYKVMMAGIAYRRQPFAVAAVGGSSLGKSLWVQATAATINLYLGIEHDPRLIYTVNPGSDYFDGYKPYQTITVMDDVATLRSNFQPNGDVQVKHLISMINNVPFLTPQADLPDKKTCPFLSRALLITSNTADLDAHVYANNPAALLRRVRYRVTLQVAPDFVNASNGLDAGKASAWQAAHGSDNVCFPPFWVYTVEELSAVNTGTDGSKFKMDTRTNIIMENANTQKYLSWFRNAWIEHEAAQDSAVAQVHDLKGLRMCTHCSIAHPYHADDCPLGVNTNVAQSDDNVLTVKGWYECVVLNSYGIFVAFMMWCFTCLHACVMGCVNYVGAFRDRVLHTCAAVEDTCNHMSHMALVWKSIGTPLAIAAAWFGIGYSWLLAFPTLVYLYFLSFPMRRVRSLMTYKTVMVSAATLIASGIILKKILHKENKHINAQSDNSTTCDFSYNDAAAVWGDGQCRPFVGESRTVAMSPASGCTKGSSLPGALKSIEKTIFVAKVTSAKGPVVASSVGNGFVYSMNPPVVGLNKHTFAVHQKCDRVSIKMLFLPSSDGTTVNDDNTTRPMSVFKFEVDYADIHFEDNNDLAMIYVSGLSRTGCRQYFVREAHCHGGMGPELRTRDKTGNMVERKLENYRSGGPRTFDNSGIYEKTVTLTRSYVYDLPRNPTDSGDSGSLLLVFRGDDAVSDTSGVGIAGFHVGVSASNLYVAPLSVDLCDRVVSRVTQSFERKRRENVGPIEACVAQCLADKTPVGVHDHIFDLDKGSRNSALQDTHPKAAINWVSVEGDVGVNVFGSVIGDSRHKQGLSTSYSPAQWSDTMSCMGDVLGDVERKYTPTVVPRDSLWKVHHRTLKDLLRDGSDGHSIPNNIADNAVVGLVDDIVRAVKATGNDKTWANFGVLSYAEAVNGRNGHFEAINWKTGGGFGYNGPKYKVRQEVYGGIASLDGIKSLPHYQFDDKTMNSIESADALLRKGIDPGFVYTTHLKDEIRTIAKVNDNQIRMICGASVPAIVLMRKYLLPIIVFMQQNPLATECAVGINVESNQWDDLAHYMREYGDEDRYIAGDYKNFDKNQTLQISVMASRVMYGLVLHAHSLKLGIYSSDDLLAIHTLLFGLCYPKYDHFGVILGVCGTNPSGNSITAQRNCIANSLYTRCAFIWLAKECLGVSPIVARNMFARVVRQINYGDDILQAIRSGFHWFNHDTLAYVLGLWGVPFTHADKTISVGRPYDHFGGITFVKRSFVFNEEIGGYLAPLDKSSVVKSLYFVNDSACATRAEAHVYSIRAAAENVLSHGRDVYDAFCDRARILVDAAGLYGIERQEALNFCSWDSFVERWKANSVNRKFGRNPSYASPPPYTIILQSGALYNMI
APG77379.1	NCBI	Picornavirales	hypothetical protein 1 [Shahe picorna-like virus 8]	Viruses	X	Shahe picorna-like virus 8	1923451.0	species	1743	KX883654.1	RNA	Shahe picorna-like virus 8 strain SHWC12398 hypothetical protein 1 and hypothetical protein 2 genes, complete cds	468.8	Dicistroviridae.aln	True	Picornavirales_99	GFFJ01095426.1	0.001360397	True	APG77369.1 hypothetical protein 1 [Shahe picorna-like virus 8]	3390.5	DIAMOND	True	1XR7.pdb	494.0	2.171e-15	True	64.1	True	Dicistroviridae_RdRp, Peptidase_C3G, RNA_helicase	Other, RdRp, Viral_Non_RdRp	Picornavirales	Dicistroviridae	Riboviria	27880757	False	-	-	MENTYKINNRTDFYDDAHAYMYVFSNKLEGYTRLVCSCPLVCLEQLNAYEGICEKHGLVGPGKPIKLQHLHRSLTRQRNLGKQNDSKLNFEQERKVRRNCFRTFLNRQQAHDLKKDKLNAQMGLVDWFTGNTGPSLSDKLGDTLEHVNDFTMNASTFIESTRRAAENMRTETGAAIEQIEDKVTHFLTNIPTQVDKFLSTEINLGIIKPTVRNLLIALAVATGLYVFNSLYKQISTFYKTILTVVASIISVPLEIINYIFSYIRDINLKAHVGKEEEDFDILTFVNSHLPKLAPLLGTIITAIILNKLPGKPATPDILLRRCRDLPGACKGLSEVHTYFSKYWECIFSYVKEQINGPDPLDASKGFPEIERWMNSVLYYSRPEVFREKKNDQTEAFNIMQLWYTGMNILTTYRKVLDRSVVANINDLMKVCAKMKDDISHSGIWNSGPRMEPQMVWLTGGSGVGKSSMIYYLAAHILKPLGLANKVKEAVYLRTVEQEYWDGYRGQPLVAVDDAFQMKDGASSPNVEFMEAIRMSNMFPLNLHMADLSEKATTMFNGKCILYTTNNRSPAIESITYPEAFYRRFTHCYEVQIKPEYQMKRVDSSGRETITLNARLAKERAPINGDGTRSPINLDVYEFVEFDPWAMRGKPIPVTANKIDFTTLANILQQDMENRVTKSDVLLDDVQKYCEKLHAQVGSLSWIEGKPFWRRQESFEDTQEEIDQMDDLMHFAQYPPHPEIPATDEEVELMKYEWADREIPFTINAIILETKPFITPLLKYALMYREKDAKPDTIYHVLTNAYVGKHKTIVQRVKDAYNTIVNADWTKFFVYVTTFLANPPWWFVLTAAGAITAIAMWVRQNNKKKNRRYRNVDKLVESHQPDTQPRMATTRLVHESFHPDTQPRVVKQSKFVESHNPDTQPIVTRTTKVVETAVDMFEGGDLRECFAQGCVDQNQVQMLAVVSRQQYQIVGIYEDRTVCFGNGIVVKGRIMLTIQHFVTYMAYHKPDLIVLRNAFLPKGIEIETDDFLKRIVEVEEKQDLILVDLTTLIPAAKDITRHFITRDDLHKLTSFRTVLSGYRNLGSNTVVLHASTGEGEASTAIKYSMEEPNGSIVQVHCVRNIAYDIDTAPGDCGMIASTSHSSIRNKILGLHVAGGNKQRFSNHASLVTTETLNEIITKHFSLTAQIAQPFEEVGSFIEGVDQLTDLPFKGEFLPIGKIQTQGESLNTRIKPSTIFGKLSEMEINGRKAHEVWNEKHGEDFLLKATDQPFLKQPAKLRRFRNSEGILIDPLLKGIEKAGLPAKTCRTDYLEIAAQAVASKLYFDKAGTNRPKSLLTYEQAIQGISSKEGINGISRTTSPGWPWSTKPHKGKGKTHWMGYYEWDFTSEGALELRKFVDEQEDKIRTGKRLDVAWIDTLKDEILPKAKVDIGKTRVFSNGPMDYTILFRKYFMNFMAHIMDNRIFNEVAVGIDPNSYEWELIAQKVTSKGPKVFDGDFAQYDGTLVAKILWKILDLINEWYDDGEINKLARHVLWNDIVNSVHSCRGILYQWTHSIPSGCPITAIVNSIYNSISMRVVYLEMSPNKSMQYFEDNVAMLSYGDDNIVNISDDISFIFNQVIASEGYSRLGMTYTDADKESELQPYKSLDKISFLKRYWRKDKYLGFYGAPSTLSSRLDILNWTREDNATCALANENQTVASVARELAILGEEVFSFWTPLIRKAYANAGKPMPIIESYVHYMQPMSVM
APG77381.1	NCBI	Picornavirales	hypothetical protein 1 [Shahe picorna-like virus 6]	Viruses	X	Shahe picorna-like virus 6	1923449.0	species	1898	KX883655.1	RNA	Shahe picorna-like virus 6 strain SHWC13532 hypothetical protein 1 and hypothetical protein 2 genes, complete cds	322.4	ALL_NCBI_Palmdb_RdRp.Picornavirales.0.4.fasta	True	Picornavirales_38	u87372_nogb|serratus_palmdb_unique_otu_u87372|serratus	0.01328419	True	YP_009336775.1 hypothetical protein 1 [Shahe picorna-like virus 6]	3864.7	DIAMOND	True	4WYW.pdb	582.0	1.145e-17	True	53.0	True	Marnaviridae_RdRp, RNA_helicase	RdRp, Viral_Non_RdRp	Picornavirales	-	Riboviria	27880757	False	-	-	MNHRHSKLMNITRIYDRGDYERYGFLRQVRPNHAFCLKRDLCPHYLADEDKCRRLYEHGVSFNLGGNRCKSIAACELGDTLPSLITGDTNPFSILEEEVDVVGGGCGDRTVEFPKYPPKMKRKASGTDLTDNNLDMKSVKAAQKRRGLAATPCGSYLATISRIKSRNLSPRVRVVKAHLQSHDELVDDVPTFIYKGEQGRLGDIVDAVFPVGRSWSVESDDDVIDRIVGDGDLKRVRNLLNPFDFGITVDTDRILQATRMLTPLCTLMYQLYNADSKTSALVAAFSYLERMAVEDDYNTVKVGITWMSGFVATYKEVVSAHLENAYEYLTDKIRVAGVDTFGVKLQSTDVHNIMGVLESVTSGVQHHSKAQSFVWLVAFIFTSIGAARTGVFPDFNNYSRQSVGVVNKIFMLGSGGVTVCLFIHAVKNCTEFVNDLLTNGLNTLWTSEIALVTSLKRRGLSLLERSISITVDLDFNKIVSYGFDLEKFMDEVSTHKSKFSSRSLGTNILGVGFTSESNTAIVWASVSKIHTELLTHHAKYKVMMAGIAYRRQPFAVAAVGGSSLGKSLWVQATAATINLYLGIEHDPRLIYTVNPGSDYFDGYKPYQTITVMDDVATLRSNFQPNGDVQVKHLISMINNVPFLTPQADLPDKKTCPFLSRALLITSNTADLDAHVYANNPAALLRRVRYRVTLQVAPDFVNASNGLDAGKASAWQAAHGSDNVCFPPFWVYTVEELSAVNTGTDGSKFKMDTRTNIIMENANTQKYLSWFRNAWIEHEAAQDSAVAQVHDLKGLRMCTHCSIAHPYHADDCPLGVNTNVAQSDDNVLTVKGWYECVVLNSYGIFVAFMMWCFTCLHACVMGCVNYVGAFRDRVLHTCAAVEDTCNHMSHMALVWKSIGTPLAIAAAWFGIGYSWLLAFPTLVYLYFLSFPMRRVRSLMTYKTVMVSAATLIASGIILKKILHKENKHINAQSDNSTTCDFSYNDAAAVWGDGQCRPFVGESRTVAMSPASGCTKGSSLPGALKSIEKTIFVAKVTSAKGPVVASSVGNGFVYSMNPPVVGLNKHTFAVHQKCDRVSIKMLFLPSSDGTTVNDDNTTRPMSVFKFEVDYADIHFEDNNDLAMIYVSGLSRTGCRQYFVREAHCHGGMGPELRTRDKTGNMVERKLENYRSGGPRTFDNSGIYEKTVTLTRSYVYDLPRNPTDSGDSGSLLLVFRGDDAVSDTSGVGIAGFHVGVSASNLYVAPLSVDLCDRVVSRVTQSFERKRRENVGPIEACVAQCLADKTPVGVHDHIFDLDKGSRNSALQDTHPKAAINWVSVEGDVGVNVFGSVIGDSRHKQGLSTSYSPAQWSDTMSCMGDVLGDVERKYTPTVVPRDSLWKVHHRTLKDLLRDGSDGHSIPNNIADNAVVGLVDDIVRAVKATGNDKTWANFGVLSYAEAVNGRNGHFEAINWKTGGGFGYNGPKYKVRQEVYGGIASLDGIKSLPHYQFDDKTMNSIESADALLRKGIDPGFVYTTHLKDEIRTIAKVNDNQIRMICGASVPAIVLMRKYLLPIIVFMQQNPLATECAVGINVESNQWDDLAHYMREYGDEDRYIAGDYKNFDKNQTLQISVMASRVMYGLVLHAHSLKLGIYSSDDLLAIHTLLFGLCYPKYDHFGVILGVCGTNPSGNSITAQRNCIANSLYTRCAFIWLAKECLGVSPIVARNMFARVVRQINYGDDILQAIRSGFHWFNHDTLAYVLGLWGVPFTHADKTISVGRPYDHFGGITFVKRSFVFNEEIGGYLAPLDKSSVVKSLYFVNDSACATRAEAHVYSIRAAAENVLSHGRDVYDAFCDRARILVDAAGLYGIERQEALNFCSWDSFVERWKANSVNRKFGRNPSYASPPPYTIILQSGALYNMI
APG77383.1	NCBI	Picornavirales	hypothetical protein 1 [Shahe picorna-like virus 5]	Viruses	X	Shahe picorna-like virus 5	1923448.0	species	1604	KX883656.1	RNA	Shahe picorna-like virus 5 strain SHWC13542 hypothetical protein 1 and hypothetical protein 2 genes, complete cds	446.5	ALL_NCBI_Palmdb_RdRp.Picornavirales.0.4.fasta	True	Picornavirales_175	YP_009336797.1|Shahe_picorna_like_virus_5|refseq	1e-08	True	YP_009336797.1 hypothetical protein 1 [Shahe picorna-like virus 5]	3286.1	DIAMOND	True	3QID.pdb_A	615.0	2.227e-18	True	69.1	True	Marnaviridae_RdRp, RNA_helicase	RdRp, Viral_Non_RdRp	Picornavirales	Marnaviridae	Riboviria	27880757	False	-	-	MTEFLRFVSLLWCVAFVPNSEYELIQQFGSFHDDRKKYFLWQSCAVLQENFMMRRRCRRRRRRVATYKYSDFRGRNVYTPHRPHCESQFATKLHGLHIQASNGMDDDAAMRHMMELIGRLAHMNPAWQHSVDGGVASCLDILESFMLMYHNIRRCENVTQFVNQMMILFKLVYRDKRGEVLKTLVKRVLKFFDVNLSSRNASNVQSKDFSDIVQTMRSAFDAGNAVKTNPLFVKLRDLFSYLLTQGMLSSIGLSLSEEDFSKSCIRHYQSTYSGKVDLWWCVLDTTITILERVDDFRRSGRFSSFVHGKDKYEDWLNKTDELLALAPFTGNLSAHGTNSFQFYSDLCHQIELGDAIVAHTKMLTNSNNAYIAKKLHALKLLKASEITRKASQQERSAPYGVLVHGKSSVGKSSFTRMLFKYYGKLMNLNTGDEFLYARSPTDEFWSGFDTSKWCIRLDDIAFLDPVKAQMDGTLECVLNVINNVPFNPPQAALEEKGRTPVRAELVIATTNRADLHAAQYFSCPLAILRRFPFIVSVEVKPEYRQDPINDGTGTVTSTPFLDPEKIGSFEGFPDLWEIKVQKIVPDCRAEGEPGKDYARLKTEHIFTDVNEFLRFFGERITQHKANQNRALGADKYMDELEVCTKCFYVGDKCECLKVQSRDTEEPGEGTYFASVCTIFASFFCFGWLSAYVAKHSRSNYTRILCCDYALRVFSFFGRYSWFRQFAGICLVPYMHGRVQLSLLGKWCESRDRKKIMIIVALLGTVSVAYASYSFFKGKDQKASPDLKVQSDLRSEVDNRFDKESSSNVWYNPTVVLTSFDTPVSSRSLAGKPIDELEDVFQRNCVHLSVRFRPRGEVKYIRRTISGVFVKGQHLLTQNHAFPIDIEGNYYEVTVVNGPFSGGVTPSVQFKLFQADIVRSEKEELAMVTVRSVAPYKDILKYWGNESIGDISKGFYIRRNAHGMTERGVVRKAMLTRKCYIEQLDITDDLYIAQLDEETAEGHCGSMLINATPRGPIISAFHLLGRGTTAGYLAVRVSSIDSLIKRSVDMLGDMKVCGGGEPMLNTDKSNFVLGELHPKSVLRYCDSGTAQIYGGLKGFRPAPRSKVRRTPLCASVCDHFNYTVGHGPPVMNGWKPWRNNLVDMISPSFLHSRNELHTVAKSFLEDIRANLPDDWKTRLHILSNKAVVNGLPSVKFIDSINRASSMGHPWNTTKKNYLIPAVDDDYPDGVDFPAEIWDRVKVMEEIYTNGERNFPIFTEHLKDEAVSFAKIQQEKTRAFSGAPVDMVLVVRKYFLSFVRLLQMNSFVFEAAPGVNPTSCEWCGFHAYLTQHGLDRMVAGDYSKYDKKMVADFILEAFWIIIELHREAGWSEDSLRVMWGIATDIAFPLINFNGDLIEFLGTNPSGHPLTVIINSLVNSIYMRWMYLRLNPKRECHTFKENVALMTYGDDNIMGVSKRTPWFNHTAIQEELSKFNIVYTMADKESESVPYIHIDDCEFLKRKWRFDEELGHYACPLNMNSILKSLTVWLPSSSICAEEQFVNIVVSANMELFFHGKEVFEEHHSFLCSLLDNSEHKPYLPSGGLSSWHELVLKFKCSEPYLCGSFD
APG77385.1	NCBI	Picornavirales	hypothetical protein [Shahe picorna-like virus 13]	Viruses	X	Shahe picorna-like virus 13	1923443.0	species	2661	KX883657.1	RNA	Shahe picorna-like virus 13 strain SHWC13556 hypothetical protein gene, complete cds	350.0	Picornaviridae.aln	True	Picornavirales_118	YP_009336810.1|Shahe_picorna_like_virus_13|refseq	0.0056417959999999	True	YP_009336810.1 hypothetical protein [Shahe picorna-like virus 13]	5058.0	DIAMOND	True	6QWT.pdb	643.0	8.458e-21	True		False	RNA_helicase, ps-ssRNAv-Picornavirales, rhv_like	RdRp, Viral_Non_RdRp	Picornavirales	-	Riboviria	27880757	False	-	-	MSNNENSSPAQNSTTSTPITAMVPETIVPVTSAGSSALGTSISSPAQGLTVNQGTSNLIDPLLGNQIHTETNNIKLMNESVGISNMNTQTTMDRRSLIASRDWLTNAPAGKQIFKDQFPYCLFSSPSFPGAFALGIHEYVNASAVEFTLQVSASPFSVGILQMIWSPSHTPDLNKFGAATETFSDRDSTNPDNMIDTYSMLLNIGEGNTATLTVPLINALSILRTGTSRIPWSGTTAQTNFKASNFNFWGNIAVNVFNKLEGITADEDQNLSVKIWARLIEPQTSLLRPYRNPIATNALSTQGAMMSVAAAVGSALASAAPGLAVGAATTVVGAAAQGIAHKVGKKCTYYTEIGEDPMCINMALTNDHRSLLSIGYDIKDFADSTVDLSDSPAETDFRAICARRSRIFNTPWTASAALDAPILKFPLHPMTGLSLRTGTVNNIISPSNLAFSALNFAYWRGSLTYTFEVVGNSYTRGALMVVYQPADDFNTLTDTSLASSYPHAVINIAETRKFSLRVPYNSQTPWSRTPVVSSLNGGLSLIALDTLGTLSVMILNPIRTNSASTLTSLDLNVYVHSTDIDFRTPYLNGGIAPTSFIYKNPIVEFDEADRLELQGNLEVDPLPGAEVFGPGSDPSPTNLMPHSHTDIRQLLTRRVPIASGNLVSNYSLITVPLPNIGIRHSSDAAADVRQYPVSSFYNLLSGCYAWQTGSQVVSMMFGNATNRSVNVVAQVVYNGDENWVPEFSRGFSVVPSTAQAFANVSENDASLLFNVALNTRREIGIPWYNMVSQLLSGPAYIRSDDDSTAIPTYMPYAFLKIYVQQAGNLALPFNLTQNVGPNFRFSEFLGAPRFILYDPNEISPPAASAAGRVRLPRGLTTFPSTEEDLVLEMDRLRVLTNVQKCSLCSSKPSSPIAFIKHLQSSHPRDYADIPVPCPFCRKSGLLADWSEHNPECKMFDRLECPVCKIAVTDGLKLNHHLENAHPSLPLSLSKPKKTVSVDFRNKISKIGPASCSQDLHLQMFSTPHSLVQLGAAAERFTSILPSENIQSSLDALTSAATNSSAGLINSLAGIDQATTKLKTTTEGLSEILPSVQEFFDSGTDSFKKMNDIFTSLQGAFSTVATHTQTEPETLKNRTRIFASAARAVRDKDWEPIFTEIFLEMFDRFTLVDPMLMTVGLKAILALISPTSRMHSILNATILAKSSLIVEKMIPDDWKNIFGSVFQSAEDDAITFGKAILLLFSFGGVVLSGLQSPISFFKDFAKNFSFLNLGRSASSLSVLVDSINQLRKRIQEQFFGRSVWEGYDWLLKNRELIGGFQADYFEYLEYPINKILNSSLLRSRAIKIGETAKLIAANLAKIRVGSNEITSLQKQADYFIQLAKQSRSVPPGQIRVRPTVVTFQGDSQCGKTFLASTAMPHYINELMKWPQEPVFMVSSATEDFMSGYSQQMITMIDDLLQMKEGKDLTGFVNMIGNAPYRVNMAALEEKGTQFLSEVVIVTMNQPHPKVDKFVSHPPAIYNRLYDFYFHVVPKPAFNRGGRLDVAKVRDLGLKCPDDYLDFYRQKYVDEERVPPIENALAGEKLSFFEIVSLIVQNIRDEELTVENHSEETVSSVFPQFPQNFLPSDWETHFQAVSGTKTRAGRILKIVQELAKIDGVRLTQQPFERLKDIQYLINEDYSDNILMGLNWDVVFGETCYGRTLYLHESQDAAHLAAQTTPPTKFWHKIWTCQPHIQQYVKFSLGAAGSGNPVFDFIWKSWRKMSQTYTSWYYAYPVLMNLLKWYAISIALNFAIMGVAGVATWWSTTSLSEDSSDEEPTMTRREEEQDQMASTFFAQESQASWYNSGSPTSGARGKVKVARPSGVKRGVGKKATQSDIPPMFPLLKRNTVRLTACGFSIRALGWKKDILLINRHFMEAIPDGATITMERWTPNTATSRQESFAIKYQVSDTVDFNYEDDQQMDLVMWRTGWKTGTFKDISNHFLREDDLDRVTGQDGYRISDVITNFSNFAYTESELPFNAATMTTTKIPFALIAKGSGERGICGSPWIVTNPCYFGSLGKICGIHAFGGKGIVGAIPITIEALESVETGFSEPSFQPSLVTMQMAVDDDADTSLVYHDFHGRLAPSDAFVQPRRTEIQPSPIFGEICDVTHQPAVLSNRDPRLTSPATFDQDLVKKTDRLSSWFKKESEVDGAVSAIIDEINTLPIKLTPRLLSLDEAVNGVDGPPFMAETGLEMRNSPGYPWNKKSQGKGKYPYFTERPQIEGERLKYDLSDPTLIARVNERMTLAMQGKIPDNSIWLDVMKDELRPEAKCASGATRIINAPPLDLMICMNVLFGAFRIFFMDPDLVGLPLESALGVDPRASWPAFGLLYKQAMSLFGVDFSKFDSSQLAEFYRQIAKIINAWYREFQADQTHIDQECLARETVAFEIGHTLHLFGATLYTDDHGLPSGVPGGFTTIFNIMVNMILARITFMRTGLHVSTYRIHTRNIFLGDDGLHAVLKSEDPKINEALLKYNRIELANVAREIGMTVTMPDKVSDLTPFDAFEDISFLKSSFVDQVIPGFYLPGMDKKTIGNLLNWYRPRKNPDQFRTNVQEALKFAAPHGREYYNELVNDLRQNGKMQVLYPGHELTQLLQPFEATFYSTYLPFGLDGVETTPLFGFPFEI
APG77386.1	NCBI	Picornavirales	hypothetical protein [Shahe picorna-like virus 10]	Viruses	X	Shahe picorna-like virus 10	1923440.0	species	2603	KX883658.1	RNA	Shahe picorna-like virus 10 strain SHWC13586 hypothetical protein gene, complete cds	447.9	ALL_NCBI_Palmdb_RdRp.Picornavirales.0.4.fasta	True	Picornavirales_96	u11693_nogb|serratus_palmdb_unique_otu_u11693|serratus	4e-08	True	YP_009336819.1 hypothetical protein [Shahe picorna-like virus 10]	5194.0	DIAMOND	True	1SH0.pdb	669.0	3.014e-19	True	49.6	True	Dicistroviridae_RdRp, RNA_helicase, rhv_like	RdRp, Viral_Non_RdRp	Picornavirales	-	Riboviria	27880757	False	-	-	MSVQSREVQFGKSLIDNDNRVRKDGEGISASIPPCENEKFLKPEFENLHEQNLKKLRKPKYKRAADALSREIATFKRCNKQKIKKNKKKQIEEQLDFEAQMFPFNPISLKMDDQQFAVVSEIATKLSDVVNSAKGEAEGATANTLKGMGGMLAEGAWETVTKEINETIEGVIAKYGRGSAAVIAAIVLVFLYRKSKSKKWFFGALGAFGAVLVLLKRSYLQQCLKLTIEYFENRWNGEIEMEAQMFDEALVVDMATLFLGASLFPKTLTKKGELFKAVSDLGRGVKSIGETVKLVFRITQRLLDYGAQKFGLANFTLVETMVPKVDEWIKETRELLNSIGMGKHSHDLATFEKIQSLEDRAYDLLSTYARNNNLANVGMVVRPLSNELTKMRMLFQNEGVGLHKLRQAPLIISFAGTSQIGKSRLLRPFVARLLSLVTPEEELKRIREDFDSHVYSRQPEHEFWDGYCGQMVCFIDEKDLVKESLQSAHNASTDIIRMGNVFMNVLHMAGIEQKGNVYFRSKIVVTTSNIETSIQAARNSVRYPEAVVNRFHFEVIVQVNEKYIMEEDRELDPRDRRLDPSKLPPDGSFDPNVHEYIILKRVRDVNRPKEIILVPGNVMNMEELLFEAAQQYNKLQRQTKAMIKDDAEAFAEGLRMRLRKEKPKYGSGSEFFVEAQMDDAYYDFLATLDITSHPEIIAKSFESIPKMDGAIGTETANRVASNLSESFDVETKKILSEMLEGRVEEKDVEFVTDALSETDILAMTQFWKKEQDSKSLISKVFSSAVVRSKRLIERAHQKSGSIIKWISEFLCKMFGEGWDWESIVKFTTFLGSFVGVVTAGLTIFKAYSWFSSEEETKDVIHEAQAFDPSLDDIAMKIWKSNYYALYFEGQEGKPIGWGFFTKDNVFNVCYHYVNTWKQRGYDEPIVLRSATESHIVPMKVFEDFVRRGEDWAQGIVPTVRRHADITNLMCDVSVLSNKPTGNVMMIRCKEGVVEKHFAKYSVGYSMRYKDPSGALYRLPVYLKYDIATQIGECGLPIFIVDPTTRSRKFLGFHVAGSKTFGSCFLFPKEENDVFEAQLDWTPSTMQIVGSVPRGLGSTGISNIRKTPLYGAWGPAKKAPAKLRPFVDDKGERVDPFMQAIARYDKPVHTYDEKLVKACVSSAINANTCTSAFEIKPAVISLEEAVLGVPGKDFAESINRSTSPGYPWNLTQIPGYKGKERFFGRSHDISFDGPDWPALKKEIDEAEDLLLRGKRPEFLFCDSLKDETVSLEKASIGKTRMFCPSPIVYQILFKKYFGDFLVKMMESRIETEHAVGINVYSGEWDMLYRELTKHGRNKNVAGDFRHFDANQAAQILREIGEGVIQCFSDREYDNIRRILWMEVWNSKHIVGRSIVLWLQSLPSGHPATTLINCLFVAVVMRMCWVKAHHGALNCLRFFSDNVTLKSFGDDNALNLSDYASKIFNQIEIAKFMAELGLEYTSEDKDSNPPPLRDIEEIEFLKRSWRYEPLVGRYVAPLRLETILEMPYWSKKEGFEEIWRVNLDNAIRELALHPPEVFAEWSTIMLNKSWERASYRPLVFDRETLVNEISGMDKLYGPAGRRANNQGYLVGVELNPGPRWATERPNNQGFLVGVEPNPGPFFWPRLLFLLTPSGSFSLISPFYELNEYVAFLAVYFICLYKVLEGKGLLYPSFIIIWSIGFSVILSQAQEKYFFENRRTDIIVQARTLNIGHLQTLEIGFKWDKTPEINQPLERLPWVGRSWEEKPPYLDHDGTFCGTISRSVSVQGEFRGQNLSKGKRPASITDNNTMTSVTQESNDMSGTTHVMNEALTTVVKRAHPEDIHTGLLDATRVGMNQSSVYDFLAKPVALTRFAWSSQAAGDILANISMPQDAFAFPIYANKINGFLGFRGTAVFRLQVNGNRFQAGRLIMAFVPQGNVLGTYPAMRVRSLMAITQLPRAELDLATETEITFEVPYISPTPFYDITTSIGAMGRLYIAVYSPLATGGTIDHADVTLWCSFKDVELTTPVFQAQMNDRRPKGKSVTAQELEAAGDRPISYGLSLMSKAADNFAKIPLLTTFAKPAGWALQALAGTASAFGYSKPTSEKATTKVAQVSNFNFQNANGVDIFPNMGLDAENSLQIMPGFAGTDVDEMTLSHLVQIPAYYQTISWTTANTPGTRMMATSMCPPPPKNITTAVNGWIGVDLLPVSYFSRFFQYWRGSLVFTLKIVKTQFHSGRLLFTYNPVASGVVTPTLPDTDFLLREIIDIRDSNEFKFVVPYSSVFQYLLTYDMKDTTNNSLFRGAAGMVELWVLNDLVCPDTCADSVQILVEIAGGPDFCLADPKPFTACPLIEPAWVAQMSDVVPATKDSSNPQMNQDPIAVGNATVGEHLLIPAQYCMGEKCNSILQLLKRYTVVCCNFFETPRYSIDLRPFTNGAATTTDPLQRPDTLVGDYLDMFVPCFAYSRGSVRVAVSNWPGDVKPSQGGVWTYPSSVATIVQDVSDLSYRYAGLSRNYQPSNDGAPKGANVPPYQPLHCRLNRLSTSGLIEPAIDLYTSQTRMGAITVDGEAGEPLRASVSRAAGDDFCLGYFIGVPRINVEDFEGSPW
APG77387.1	NCBI	Picornavirales	hypothetical protein [Shahe picorna-like virus 4]	Viruses	X	Shahe picorna-like virus 4	1923447.0	species	2684	KX883659.1	RNA	Shahe picorna-like virus 4 strain SHWC13603 hypothetical protein gene, complete cds	431.7	ALL_NCBI_Palmdb_RdRp.Picornavirales.0.4.fasta	True	Picornavirales_163	YP_009336829.1|Shahe_picorna_like_virus_4|refseq	0.000517418	True	YP_009336829.1 hypothetical protein [Shahe picorna-like virus 4]	5308.0	DIAMOND	True	6QWT.pdb	538.0	5.558e-16	True	63.8	True	Marnaviridae_RdRp, RNA_helicase, rhv_like	RdRp, Viral_Non_RdRp	Picornavirales	Marnaviridae	Riboviria	27880757	False	-	-	MLVVARGATTNRAALHCVSHPVAWSTPPEPKKMSTTKFTIDCGSTTPARASVEVELPVTPTARHEGLGSAQLVAFPGAAKTCDKIAVYTTGHEGDFQTSTASAEASFISIAPTPDSGRAIFSARKNIESMDEDTRLVHVVVCALRAGTKHHQLPSDLADLALARLTTSFEAQAGVEDWLRDFTTKMRNLLPFMGVTGQDVIDKIEHCGVFVWQMSNARSTVDYVCAISALLKSVFNTSVSRLLNSYLLERIVQVFDESYEAFSNKLFPLGDMDKNVAKVIDDLFVAQSAEEFFQGVRSKFDFITDMRDLPIITKMYKLLLNVLSMSLLEPLGISFDTLGYTKFEQETIKRAHGSKASFWYTLFDALSSFCLSFTQAVKIGSWAPFVHSATTYEKWAVEVLDLKAKAEFLGNPAAVGFDIFEYHQRVDDALEQGDAIARTIPPKKKKEGETVRSLLASLRYVKDCMLTRKAAQASRAAPAGVLVYGGSSVGKAHFAEILYTFYGHLFDHPVEPEYKYTRNFNDPFWSGYTTSKWCIVLDDVAALSTRFSTPDATIAEVIQILNNTSYVPNQAELSDKGRTPVLAKLVVATSNVEDMNASNNYGCPLAIQRRLPYVIEVQPKKEFARDDSPSMLAPHKLRKAEEGTYDNFWNITVKKVEHAGEGIKNQRAKLVVIGVYTDIHDFLAWFGSMCTEHNAQQASLKRAHSSMTSVSVCKTCMRPRVVCVCDSAPFPAASPPPQTPDSVPSIEVSEEDEEPSVDDIPDDVPDLEALAEDEEDLRVHYALYPGIDPNFTPQSEQEGEEPRAQWSYYTYARWDYFSGYALGMYKVLGATAGFSWASVLAAGSRPYDHGFHLVFWLVQCIMYCSDVYDGFVAFYCFGFIIATYIAMFYKALGRFIYRRGRAAIEGYLRRRILGRMRSVGDAVSGTYSALLPYHKMFGIAAAMFFAIKLGTRYYQATRGKKSEEDEYQEQHLANIGARPQAKEEEQQNVWYNESDKLTQFDVACGSSSWSQATREDLIKYLTRSVLRFRFGEPGNRSTTGAFALGGWLYAVNSHAIPKGDTLMIEIVAGDASEGVTGNTHILLARSQILAIPGRDVSIICLKNLPPRRNLSSFLVRPSFFGKFAGFYLGRGADGVLGTNDVTFLEKGVFVWDGITSDVWYGESATATIKGDCGSCLVGLAPTGPVILGMHAAANGFKRVVCTPIFKEDIESALEHFGTFMLQAGTPTINAPSAPVRALVPLDKKSTLRFFREGSATVYGSLSGPRARPKSKVQRTPIADVAEQYGYSQKYAAPQLSGWQPWRNACVDMLRIPTTFRQDILVAAKGAFLNDILKGLGEEKIREVMVYDTFTAINGAAGVAYVDKLKRDTSMGFPWNTSKKSFLTALPAQHGVLDPVSISPEVLQRSEEIIAKYHSGERAMPVFKAHLKDEPTSHAKIANSKTRLFGGAPVDWAIVVRMYLLSFIRVVQLNRYLFESGPGTIAQSVEWSELFSFLTQFGEDRIVAGDYKAFDKTMPPDFILAAFDIIEGVCRAAGYTDEDIAVVRGIGADTAYPLYDLNGDLVEFFGSEPSGHNLTVIINGLVNCLYMRYVYLVLNPAAECESFKENVHLMTYGDDNVFGVSKKAGWFHHTAIQTVLAAHGVVYTMADKEAVSVPFINIKDVSFLKRSWRWDDDVGAHLCILEHDSIEKSLMVHVRSSEVSPEFQIASTVGSAVREYFFYGKEEFTRRSHILKCILFESGLQAYLSDSTFPTWEDLVDRFHSYAHPQRWHLQVPKERRTRFCEPRPKRQITRPRSSSAEIEQEVGDPDKVPASHKHVSKIHNEELAHCGMDERELAPRESASLLEGSQYTVELTPSSANLSSFVAQADEEGTVASASTTMASTEETVEFLSTDTPRTVGIAAAHPTLVPADAMSVGQLGDFLSRPVMIDTFDINLSDPVGTTRNINPWDLFFNDAQISRKLSTFPWLRCDLRVEVMVNASPFYYGSVLLSYQPLPQFTPSTVVVDAGMRHLIPLSQRPHAFIDVQDNEGASMMLPFVWPKNWLSTSIRQDFLDMGRLTFTNMTTVQSANGAVGSNVSVTTYAWAENVTISGATCGLVMQSGDEYGVGPVSSAASAVAAAAKALSSIPLIRPYATATQMGAMKIARAAANLGFSNTPVIADTMPVKPCTNPVFSSSEQGFALDKLTLDPKNELTIDPAVVGLSSEDELSIQHLVSRESILTITAWQSTSPVNTLLFQSAVTPVMFDMTSVVPKRLYLTPPAWVAQMFQYWHGDMIFRFRFVSTQYHRGRVRITFDPSGTSGTNVSNTVATSTTCFNEIVDLGKSTSVEVRVPYQQALAWSRTIVPTTESQIPWTNSATATFNHVPGFTNGQIVMRVLTELTGPLATTSVPIIVSVRAADNMRFAAPADVSLRLSQFVPQSLTEFDSNPSTQVVMGSLGNDEPGAFLVNHGESVVSLRQLLRRYSFSRLLCPTPYGARCLNFRHVFHRLPVAYGFDPAGPSSAKGQIVSASNFPFNYVSNHPITWVSMCFVGTRGSVNWTTNVSMQTSLATGLNTVVIARNGGLASYGYAVTAPPATDSNALANWTLSEMGAGNAAGLALTNQFTNAMLNVSCPMYSAFKFQTTDKFNLTAPTSQDDAQNNSFVLHARTYNNVTPAVELYAGAGTDFTVHLFLNVPTLYVHPGAIVSP
APG77388.1	NCBI	Picornavirales	hypothetical protein [Shahe isopoda virus 2]	Viruses	X	Shahe isopoda virus 2	1923422.0	species	3312	KX883660.1	RNA	Shahe isopoda virus 2 strain SHWC13604 hypothetical protein gene, complete cds	168.8	ALL_NCBI_Palmdb_RdRp.Picornavirales.0.4.fasta	True	Picornavirales_64	YP_009336673.1|Shahe_isopoda_virus_2|refseq	0.000580036	True	YP_009336673.1 hypothetical protein [Shahe isopoda virus 2]	6479.4	DIAMOND	True	1SH0.pdb	577.0	1.405e-16	True	41.1	True	RNA_helicase, ps-ssRNAv_RdRp-like	RdRp, Viral_Non_RdRp	Picornavirales	-	Riboviria	27880757	False	-	-	MDSNLHSPARPVQHEDTAPQGNGEGGDVTRRDTRPNPWSNRSFKRAYRQNASKRGVGRAANLAAIYVRCWERLHPAVAHAGGIDTILAMLAERVSLKVAARGISLILAVCTAGVAIHNRRSPLVIALAVTAAATALIGEFGSGLTVAQIGLFMSHLFKGETQKERAGDDKTWLNMIVKKPKKGWDTRSDASGTTDDASSSSDDDETPELSSSSDSEEDDGKAPHKDADKKTNIDYDDDLSKVPRAQRRVNIAINAARQAATRRVRSKALTPEEAKEEMKFIASTEIPDHIVNGPLFIAKIMLNHAYVLCLKEAIPIYHDAEKAPEEKFRAFKEEPEAKIMALRSWYAHIDSAAEAHAGFTSKSVQENISKIINVGITGLSLLTLATMKFGGFGIDDITKLISQKNVLTAEYTTIKELAYGVARDWFGVELSPAYSFTEQMKKFTDEANELLVLSMQHYYEEDNMAKVTKWLGAVDAFVQSARSIKDVNQSPVYTLLMASYAKIKDCLDLARRNMAMQGHRQEPVVLHLAGDPGVGKTWMSTYVREYVSQELGISSAPYNVNLAATGGFFPPYCGEKWCVVDEYLGSVDDKMVTHLNGICSTAPYKIEGASIPEKNQWVNFDFVILMSNVFRINLPMLTPPAEKAHYSRLKTISVRFPGQNREDPRGMEGRQPDCSHLRLDHVEFAEVGGVYTLHAATPLSMGDLVDDLMRKYRENKAAYERRKRTTIGRVAPPTHRIVRADDMLAEPHAVNTMPFTVHFAGEPGAGKTYASGQCLTAVFADLYNLPVVRVSEEDFTTGKRHKDPAIYYLDDVISESNMRYYMTWFDRLDSRSIVWISSNIVVDKRRSLSWTVVPYVPIGVPTPTSKFVVQVRTGTHQGFLRRIGLSGKVGSIDCECSDIPESDSHGIFFKFERAGVRRKITMYRDGSEFPVKDVKELQEYIAVARAQHMLDSNEICFVYDQPLSGKPMDITLHAPSISELRDIVTDPVKLAAKFMSNDPNYSISGAVFNVGKYARDISAWVYDGELITREDFANCAKFYTANARSAGLRVNVSVAGGSCLAEYVDGVMNLVGTTVDHYVADTSGYTVGETEMLEVRFSDDYTICYDTDRWLALIGGNSTDEVQIHSPARIAMAIQRLKQLSSAAQDPLIHAKRRHLNTKLGEIEDDHVNYFATGIIKLFNSHPLLLLLGTALTVGGVAYALASMFAVEHRSPRDILEDIEDEIDVEKKAMTAEQKHMARACVKELTKRDPDFVQKMENAFPQIYWEMYYGLDGTVVHGHSRKAPGAKTKRPDDYDGNLEGLARHSRKNATNDLERRDIIVDVEQFSSLGGSCYDYISRCRTENRVPKYSDYRTSRPAAHSTSQIDHGKDLPIHHIVESIERASVIVSRPIPGGGCTKLFGLAVAGNTILTVAHIAAEEGEAVEVECDVGAYTITYAAVVRKISRPYELCTIEVTDTAWEARKDITRFFLQTSDDRPNRGFAFRPGTRGRVAQLISTPVRPLENLQFTCKAGDIDIDYRGHSYTSSLASLSGPLGLGPGDCGTPFICDDAFRQHNVIAGIYIGRIMNSAYYVAINDVILREMMTFAHSISDDLEIQRKELLLDRVVNIDVETAHILSNRNPRFDFSADLVGIGGIIGHTIGNHATERPGESPCRMNTDLDPIIAPTDKVPVPTRLEQVEDPSQLVPIPAGSLKGTKNLIYANARGQFHAKTSVGMEHYDHVRPFVANRLPLECKQFRRKTLQEVLNGGTIDDPYRSVRGTIDVSTSAGLFYEIRFGMQDKRRFFRGTTINGEFVPDRPLVINTAGEEGACLMRRLKYITEAAKRGETLGVLAKTFQKRELVAAAKARIGKVRTCESMDFALNLWLSCMLSDFFEIRQHHRYGQHMVIGANFRQEGTWMKRHLQEYNKEEVIAVDVPAWDRNTHADLISSAIKLAFDVARDSPNFTGKDTIENEMKAMMGYYNRPISVLGDAAYWVDGRMSSGMMFTAQFNTDGHLLMRMAGANKLYEEIRGEKMPWDIYTHYCREFLYGDDSISSVKPEGYWLLGPQQQQRIYQMNGYEPTNDRKDGPPCVAPYDEASFCSRYMFDDGMFTYMALKKSTICSFLHWSANLDPEFIEANCRVALEESIPWGRDFFHEVKRGVITLACRYALKCHIYSYDAGLRYYREGVTNELTGSVETRMLDAVGHAGIDLGAKPKEAINHSSTPSFLDPIMSWKNEIAFRSRFTKEIDRCGNALLQMVCDQRRKIEEMKKIASLNYYTIPDAAGVLANLSVAETLAHEIIVEGMSMDEAEPPQPKIVLSDHEAELIMRMRRMDLTNEDPMEVMRRPTAHSSITLPTDGIAPMAEGAQGVEVPSEGPMVLHNFMVPTTGQPTDMVIMAGSQLSSLEIAQKIFIDTSNTAKSISTQASRAVILETFPYLDSSKWSSYMKDNARLNEIAAGTIDYQIEMHGPAINGGAVGFIWLPYTPTTTTIDLTRVGQYPRLMMPVGGSRQCDISIADSKLRPAIREMSEFLSGVYDKKTTPCIVMYLEMEVNNGYNPGTGIQIQAKYVVRSRFGVDWYMSRGVAGGAESGGLVGRTLAELTGTIGLRLKSGSTLAFPNQEKTPRPDAFVSGIQVRGSEFHNDNTVNIQACELAATSYGNNNRTDAKFVYLLVRRVTTGRDAPAGSAGNSLYYENLEVVRLSPQEHSEVTYTLPAEQGIPLTTVALTTQDHGQQTVTMKLMRIDCTSSEGLQYTTFWYFAGYSSEWVVTAVSDLYVTATAVDAVMRAFLSSSIVYTRNCSQIGVSVIPPYVVAEVDDVAYPARGATFIPAKTIMSERLLTIIGNQKYAKFTSPTSGLQFFNLIAYRGQLFTNSSPHLVSTGTIDEWVVSAMGDFSFTSTIDVNLLPTERYNVDAARNETVVIAPPLREYKNMVHDAKAQGFILRRRDYERILRRAAELDDMDPEEVVERYLNPTATRDLAATIKELLTMTDEDEVVRMIANLMVEGAVAHAMSPYAAAAVAGVEGVASGLGGFFAAKRQQKYWMERAAVTADYQMKFMKAKSEEQRNLIREQVALKQSAAVAQANIGINNKVIGSQPGKTTTGTTMDKNATTQTGYRRVNPAIGGLTEDFVDPHAPVFKTAAPVQNTVSSSLPSTPRGSLVSAGPHSDYGNVQVHSQPSTGDESDVGFTATNSTSSRAPTDSASAQSRRSSSASHGSSMSEYSTTSRPGSNGNGYSRATTVPVASLKQAPPASSQAGKKASPPTAQAVNQTTVDSITEAKVANQRPHPEEVASTNASTRERRAANAANVQRWNQQDSEVEEYNDPEYEALLVK
APG77389.1	NCBI	Picornavirales	hypothetical protein 1 [Shahe picorna-like virus 9]	Viruses	X	Shahe picorna-like virus 9	1923452.0	species	1689	KX883661.1	RNA	Shahe picorna-like virus 9 strain SHWC13605 hypothetical protein 1 and hypothetical protein 2 genes, complete cds	361.5	ALL_NCBI_Palmdb_RdRp.Picornavirales.0.4.fasta	True	Picornavirales_94	YP_009336753.1|Shahe_picorna_like_virus_9|refseq	0.0123003519999999	True	YP_009336753.1 hypothetical protein 1 [Shahe picorna-like virus 9]	3386.7	DIAMOND	True	6R1I.pdb	636.0	1.486e-18	True	53.4	True	RNA_helicase, ps-ssRNAv_RdRp-like	RdRp, Viral_Non_RdRp	Picornavirales	-	Riboviria	27880757	False	-	-	MNTTNTEKSGTVFMTKFQARVNARSQREKDIIARYKARMEELRKREPKSSRLNRVKNAKSESFLEKIMFSESSDDEAQYEMGFWPQGFSDAMRIARKVERAADSVADLASYFNGKIEELTALFKSTMRGYLWQVPLFCLAFCIADKMGISLFILGGLCPLLMTYLSAFWTEHYEQPRHQGAEDVLSMLATLILSSIMPKNASSTVIAETVLRRVGNFSKSAEGFRALFSTLIEFSEKIINGIADYFKADHVQFMDTTAKVLRNWMTKVDAFETICTYREPTIAELRNAVELQGEGIALKNVAKTTPTIIALNKYLEKLGMLVSVRRGALNAAGCFRQEPAFCLLGGESGVGKTVLQRYIAVSALVFSGVLGNSEGIEQLWAKGASKYWNSYMGQLCLIWDDIFQVKKPASTEESEFMFIIKAVSNFMLPLDFADVESKGRFAFTSPLIVASTNEMDVKSAASNFVRCPEAVSRRISDGYWVKVKDEFKRPGTEFLDYTKWATAFAKAVEDKKPGEQVEALIPSAWEFYSHDFEGQPCLGTTPKSINEIIMALANNLKNRMIRHEADLKVSEKYCNAAKGINALSNYDAVAKAEISLKKPSIYQGLLTKITDNDGFMTSPVHQVGTWDEESFVDSQDHFDDEEEDVKRDIDDMIEEHTTFVALDERAVDARGNVLDRKPLSHNGLTVKAFVAAITKFTEDKTNYARSTTSSTMSKLRNAIWGNTPSEMPMYDIDMESTTYTDIMVNKWLENHVMREAISEEVEDMKKMEMTFFQRILSALCTFGEMIPVSLKKARDSLLKMVEPGVQFTYDQFIAFKAGNMSAWASLSMKIAFIAIAVSVQKIMLSLMRKLVIATANFFYDCAVALLSAFGVDMEAKEQSHNPEGKKGLPRVEFVRAPTHQGTENHDFTVRKVLSNCFAMTAIQGKDRTYLGSLQFFDGDLAAMPHHFWRQMTQKVQNDTVIEFTNADQDKYNFTMNMRKFLSFPNLSYKESGLDLIFLKMDKRGIKAMKNIKQLLFSEAQMSEFTRISQQVTLHSVQSVTKGDNASRIVISRMESPGLKYLSSFSVQGNEYVQTFQYTANTSQGDCGSPLLLTDSRYHKGIYLGMHFAGARAFTGSRGYATVITREMVDQASEKLGCYTDNFVQDMSSMGITVSECDAQEQCGITGDNNLVDGSVTLLGKVDKPVNSSGKTQLKLSPLGEAEIFGPCPKMPAILHPVNKDGAIIYPMIKSMDPYRTKHEWRDVPNLELCAEILTRSFSRATKDFPKIVLTPEEAAKGIPSMGVKAIPRDTSPGYPYRLEGSVGKKAWFGNEQEYDLNNPKWFSLKNRVISMRDQILEGKRPAVLYVGFLKDELRNKEKVEAVKTRYVSSCPQDYTLLCKMYFGAYIGARLQLNVKEGFGPGMNPITDWSTMVDYLKQAGNNNFAGDFKSFDASQQPYIHQVILDHINAWYRMADGWKEEDEKVRNMLWLELIHSRHLVGKSHEAKYIVQWNKSLPSGHPLTTIVNSLFTVIVIGTAYVKATGDIEGLEEHLKTVPFGDDNVNSVFDKMTELFNQVVLAEELDETFGLTYTDDVKDAELKPFKDIEECTFLQRGIIRDPTAPGGWRAPLAEGSYLWSTYWYRSNKACEDDMFNNIKSMQGEMSQHPQEVWDHRMSQLLPWLKENNLLHKLPFQSREAALQWRMAHVDTWV
APG77393.1	NCBI	Picornavirales	hypothetical protein 1 [Shahe picorna-like virus 11]	Viruses	X	Shahe picorna-like virus 11	1923441.0	species	1746	KX883663.1	RNA	Shahe picorna-like virus 11 strain SHWC13613 hypothetical protein 1 and hypothetical protein 2 genes, complete cds	431.8	ALL_NCBI_Palmdb_RdRp.Picornavirales.0.4.fasta	True	Picornavirales_130	YP_009336882.1|Shahe_picorna_like_virus_11|refseq	0.00317484	True	YP_009336882.1 hypothetical protein 1 [Shahe picorna-like virus 11]	3387.0	DIAMOND	True	4Y2C.pdb	623.0	1.896e-19	True	61.1	True	Dicistroviridae_RdRp, Peptidase_C3G, RNA_helicase	Other, RdRp, Viral_Non_RdRp	Picornavirales	-	Riboviria	27880757	False	-	-	MSTHTQQNQTIKKDLKILVPLFTEKSMDIVKDELAKARSPRELDVLADDLMTCPQCSQYYDFCFCDDIYDSSSIPTANYRGVISFKNVMFARHIKHKTTMKQMLNKMRVVPQSIAEIFCGVNEGHFQSIADEARNGLIDFRSIIPKLSDSLNGVEDIISQINEKMPEIGITIETFNETLDKVGSAGETINGFSDKGTQYKDFALSALTIASGLYWSFNVTDVKRIGVLVCSLIALKYLSSKEFFLNMESFVGSMLDRVYSVYMNNFGSDKPAAKIVPEIGVEELDTLSGLLATGIAATSAIKLDFLSLGSVTKILADSTRSKRGLEDCLKTIVKCFEIVVNFVRNKLFSLPSMRVFDSSSTEIDDFLDELNEFHSSDVNGTLPKTVMTYNRIIDFIQRGKVIVKNIPRDKNSEGFLRLVNIELKYLNDMFEVFRNLNFTKQGIRQEPVGVIFQGGAGVGKSITVMHLCNALSAALLSDDEYEEFKASASTKISVHTPETKFWDGYKQGSLITVIDDFGQAVDVPGVPDNEFLKVIRAINSYEYIMHMAKLEAKGTTFFDSRFFLCTTNLVKLKAASIVSNEALNRRFPVRYIISIREEYCTDDTVALDYYKRKIDPTKLPIKQHLGKDYGSLCPQVQIFVPSDDDGNPCGPPIGFDDFVQVCIHEHDKRKNWKITQDAEFKATRDKYRGNKVEEPEEETYFDAENIVPESGANFSNNEPYDVQLEDMEEKLETFDEIVNGSKPENNYICSVTSEYSESYIRVAKNLVNEVRDMKVLALAKEKFNFIFTGPLLLFHLKMLKYYNQSWIKAVSLGKTLDFLKDHVANNPHVNMLWGSRRYFNVENAKGTFQKLKTKIWEGIEILHPVINYVTTFAKSLSWYALIFVCIATFFGLAVGAKIIQLCFSLLGKAYDFVSSAISSYMGVSSVQDEISSESLSKTTMHRPKGATSTYIVDSAKAKALITPQSITDLDKSGYDLMTSVLKKSWYKIEMEDCPDSNNFRLMGACFAVRGRIVLMPYHFVRKFIEGVECVPDNQRVRVRFYKDVGGIKNSVYTYSVADIILGHVTGQLVHNDLTLVRLPESFQVGADRVGNFAFRSDYPQHISNIPFTMRAPKTESDVVFGEFATAVDNIVVHNSSPHCEYQIRTGYRYRGFTNGGDCGAMMVVLDNKQPKRKIFGMHVAGVSDKLVSNGYSYSASVCQEDIVADLALFGEPADNPVKEEGLILAQTDIQFGEGRFHSEGKLDKAPNAVLVTSLRKSKLYGIHGEVDMEPSLLRPIEREDGTVIDPFEVALTKYCLNRDTNINDKALKRATFDLEMLVMNMMPGHEPRILNLRDVLDGTDISGLLEGITSSTSAGYPMNLTGNVNLKKNYYSAPAGSEEREVAFKEIEKEVDYFIAKLNSGIIPEVVYTDNLKDERRPRAKVIAGKTRLFSGSPFIFLLVVKMYFGDFSLNYQSCRIDNESAIGVNPYSNEWDRIARNLNVFGTGANKGAGDYTAYDGSHLPRLQLIILELINGWYEDPQTDHIRRSLFSCITNSVHVYRGIVYDWVGGMPSGNPLTTLLNCLYNSLAFRYCWYRQDENRPRFQTGVKLLVMGDDNIFSVHPQYRDFNELTLPPLMEEIGLTYTPEDKEALLEEPFRCLEQIEFLKRKFKFEPLVGAFIAPLRFSVINEMIEWTKKGTEGDKITVENVITALREASLHGKEAYDNYVSLVLPTTIGHFPGIQPSEPWIMPHSSRMFEVLNSRTFFL
APG77395.1	NCBI	Picornavirales	hypothetical protein [Shahe picorna-like virus 14]	Viruses	X	Shahe picorna-like virus 14	1923444.0	species	3170	KX883664.1	RNA	Shahe picorna-like virus 14 strain SHWC13617 hypothetical protein gene, complete cds	346.0	ALL_NCBI_Palmdb_RdRp.Picornavirales.0.4.fasta	True	Picornavirales_73	u6224_nogb|serratus_palmdb_unique_otu_u6224|serratus	0.00105708	True	YP_009336902.1 hypothetical protein [Shahe picorna-like virus 14]	6483.3	DIAMOND	True	2WK4.pdb_A	497.0	5.155e-16	True	67.3	True	Dicistro_VP4, Marnaviridae_RdRp, RNA_helicase, rhv_like	RdRp, Viral_Non_RdRp	Picornavirales	-	Riboviria	27880757	False	-	-	MNFFLSVVCAFFCVALGQSLVNTRLDLTRNSEPPTCDSFIVAGTAPIEWGSPSSFHNTGCWKNVSRLEYDGLAADFSEAAPLVDSLYSVEGALLGRDWLELKGMAHKPIPCMTTCDFGGLESMNISQILSLPVYGYDPFVDNEDDSVIFLAEDDVFAPVPWVSGLTHKYHFRLSVVPLVEVSDTCPLAVYWEHAWKPIRWVDTCARHLVSLFFTDSIITVLNSTIQFLSWPIIMAISGLFLVLNLINDHTIHMIKHVQDSRVQWWWYGIHRRLHGMSRFESWSWFVFVTSMACWASPLLLVGGLFDYYSVPIMTSDVFKIAWYFAVGKVFASLVHRFFSYGVTAAEYAEFPNRVNVRTNIFVIAIAAPIFEEVLKRQLSSTYAIGLFVFLESITSMYASLQQDGITPIGVLTMFCVRCIFVPWLHFTCFFMKFENGLALHMYNNLFSLIPWLLLYQDIPLCGVYETCLAWVRYIPADGEVPTFGPGTQASRVERCTFANTIPVVSMFPRQFASPRMRRADANRFANYTTWLHLEAQMNVTTDGVGLTASALEDTIRSTPSFAGYTLQIRLMKHWVPGTELRSRGNRSDVGFTTVHKFLFVDVYVEECDAHFRFSVAKFIGWDRTLARATQYWMDTYYGQHGEHLRVQRWYSQGGLHTMAGLPDSWENKLLTDLILFAGSFVGSDTCGKLFSVMNFVHNRCGASTVGPTLRSYFEVLDTYLQQCSVLAPPGPPEVWSHSFQWSDPNVLQLESQAMPSFGDVGQFLKGVFRSSPLRAALQLVTFMYASVMLFHNSTFDVSAVAALQTKMMEYTKIDEAGDLFGNVWKWISVLVHTGEEFISTRDWRVLLRNDDEGRRIMDTVEQLDVEFVRLKLDALYCQPVIAYKERVDGVYKDIDKFALVCRATWRAPMLVAKKRVTTMQLDAELLLKQLSFRLAPFSVLLSAGSSIGKSSVQAMIIESFRALNPLSRELKVDVMPTEPLNEDGIYTRTTSSTRWDGYRNNVWCVVLDDIAQANPRNVPTFALEANEIVKIVNNVAYLPEMPDLESKGKIMLAPQLVIATTNTVGLNAYHAVNAPFAVLRRFPLVVIPTVKSDYATDGKLDPAKVPEGRAASFMWTFEVQTPVLSGNITYRTLLGPGVETNELMTYLSNAASEHFKQQVKLSKSVASMRCSNVCERCLCIPQVCCCPVVPLAAPALNPEAPEFVSQSFEPPPVSPKLLEVLPQYLWVVLFYMLLQHLKYFLDGFLLLNGALVRRVRAWMDGRVADAYENVPTAIALAPARLERFLWRRYTRAVMTRVNTFVPSKRTLTMIAAISAGGVLLYLSGLLSGVSVKSPPKRRHHASQGGEQSRPVGEVPPPVAANVNPWIITADVSAQQALTHHMRTSNPASFTNILTRQIGQFWDDNGSFIMGINLWGTCWILPRHWMDDNVSRGATVTLARNHCNFVANSTFIVAKERWHPHPSKDCGIYNVPTVPGRDLTEYIPAKALLHATGKYLLMRSDDEAPRVDSSKRVEETAFVPARLARVNISSETTRRLKIETDLQHYTFELAPKTTKSGDCGSPYFRAEVGASILWGFHLGANDEGFVGALPFDKEWILGVRQTTGFVSNSDESLSMILKNVRGKPDFELVKMHSRCPLRCVGLADKLLSCEFIGTVKGYVGMSFQSNIARNRYADFWESNGYSTKKLIPRLPPGCSYLPKRNFLLNACMQKETFPPEVVSAAAAHYLARLETRLDPMRICVLSDNVAMHGIPGDQSFSPMAFSKSAGWPWRIAKKYVFTSLGEGVYEIPSDLEERIGDMMTLLREHKRCGIVFTSTLKDEPISATKLAEGKIRVFQAVNVEGLFLIRKYFLAIVVALQEQNFVSELAVSINCESADWDVLHDYIFIDTWKIICGDYSNFDQRMALMLLQAAWGILIDYCAKLKRDGFPVFTADDIVIMRGLAFECCCPIQDFFGDLLTMCGSNPSGHPLTVIINSIVNSLYIRIAYLLIFSTLVDFDECVRLMNYGDDNSISVAPAKQDDFNQITISTVLGKFGVVYTDASKDGVLRKFSEDVSFLKRGWAWDAEMKVYLAPLAWDSVCRMLILGHVNSGAVEQDRLCAVLKASLDASFQHGKQVFLAHRSLVLKCIEEFQLGPFMARNGGTPTYEYYVEDRLVYKCSSNLGVPYHARLMQKQRTPVAAVTSILPSFELHSAMDVRGSDVRDQGQTPESLIQGGVWSSHGMSSLGGEECAPSSNTLAETNTNTELSHFADAGVEVYGAPVAIEQKTPAPLGEGELAKWFARPRTIREYKWDEGVPMNWNFQPWDDFFRHANVRNKLKGYAFIKNANLHIRFTASTAMTRYGMLMASYKPLWDGSGGHTSYSRYPYFSGGTILEDVPAMSGTKVSYPGGNAGAVRGNTRKSRMIRSQRPHAIIDLTQPEGVEMILPFLHYHDGIEMLDSPDVNGYTAAALREMGTIFLEQIVGLHSSGPANTNGVRITVHMWATNVVLAGATPLTSQGFSEFDETPSGKLSEVASAVASAAGRLTRVPKIGAWARATEMVAGGVASTLRLFGWTAPPLITPVPSVLPRCGWLVANSQIHQADEVLAFDPMCGTSVDPATVGAYSGDELNIDWLCGLPSIIDVVRWDASDPRDTLLYQLPVTPCAYFESSLLDGIAGVGTDDGRLSSVVVHQTPSCYIANMFDKWRGTAHFKFSVSCSAMHTGRIRISWDPIFLGGDVYVPTDGARVTEIWDISKGKEFIFSVPMNCNTGFLDTMRYFRGALDSSSTEYTRWGARGSPTGFTMSNRYIARQLTNGMVNVSVSHELQDAMTISPAYIVCRVHFSDVQFMGPMSDQEAYGPDSHITVTNGGNGNLNTVGFSPFTSQGGKEDCKSQMETAPCDAVQRAVPFPVDSGDHHALLYGGERIVSLRTLMQRTALYTHLVADKPYPPSDLSATMKYKKYWFRWKLPRFPVPFGAKGYYWRHKATGVINSTVTTPTSTLFNFHNTIPLSYITACFAGYRGSIVWRVTKMDEIALQSKLSILVKRTTPNILPTSGGDKVRIFETIPAEDGSVQEVKFNSLWDTSFSGGAYAGSHQDSVNAVVPMYAKMRMFPANMPTMPFGYGATMQSDHSSDLISISATTSGVNWSAVSGGSMEVHLAAGVAAGHDYTPFYFVSVPEFHVPVYERGISVVEAV
APG77396.1	NCBI	Picornavirales	hypothetical protein [Shahe picorna-like virus 7]	Viruses	X	Shahe picorna-like virus 7	1923450.0	species	2979	KX883665.1	RNA	Shahe picorna-like virus 7 strain SHWC13621 hypothetical protein gene, complete cds	317.2	ALL_NCBI_Palmdb_RdRp.Picornavirales.0.4.fasta	True	Picornavirales_31	u230330_nogb|serratus_palmdb_unique_otu_u230330|serratus	0.009105168	True	YP_009336768.1 hypothetical protein [Shahe picorna-like virus 7]	5976.4	DIAMOND	True	2WK4.pdb_A	658.0	1.944e-18	True	52.5	True	CRPV_capsid, Marnaviridae_RdRp, RNA_helicase, rhv_like	RdRp, Viral_Non_RdRp	Picornavirales	-	Riboviria	27880757	False	-	-	MNPLNIEDEDVWVFPTSQIGDRLYYEDENYDWVLDDPRLWNPEMGPARVIDLMHPYCWNLSLSTDIVDNHIWTWNYDGSPPMGRLPCGCAMYRVNPISPARFYAVYTIHYPYCEYMDWISDDTYITQYDRVDRQLEEDQEYYDHFFRNQSEEIENDEIPEKVGTSDIKYGKTVYEHLSKARVMDAVKATSTLTARIKKRAKRLTFQGFKNQSNKSYDMRDTHLTPAEISGIETIMAPIWKKYESFTMSDIGWTIYEYAMFFTNIWCTTNEYQLAVNLFGFAKIFKTSKFNFPPSITAAIGMLDKEKKVPLSGPTNQALSLSSILDKCRALRLTLQGIETIPFIKMLTRVMTVASLIRWMPKSIKCQSEWLEMAYSSWQDTIQKTYENPTSLLDLVLDTTSAAMDFVLCTMSDGMFASLQPHSFASNVSTALARGRAYRTGTLETSHGITRAQFMRDTEAVLRVAKEYASTKANLGMHTLALRNLTDLKVLYAELLNDKSNSDLRVAPLAIAFTGESGCGKSIIVHETINLAGHIGGFSTEDSDIHYVNTADAYDSGADSGKTVLVIDDMASEHPDISKYKGAVMIRYSNTIPQVTVQAEADKKGKIVFRHHFCAITSNVPDLNLQASMSFPQAGFNRCVLVEVSFNPKLERKKYYKNGKIDWEALKRDGIEKEAQVFRFYHYETTNSTARVLSSFKQIFHNEGKYLNKEQFFEEFTRLLLEKEKSGEEYLAAIAEVRKRKFCKKCVKYFDYCPCVETTVPKPVITELKSDVAQKILDDQAVGLNSIPIVSTECTSVENELWNIYDIDEWIRQTLYFWLAIDNWQERFWIAIMPGIWAGRDASIRIWLTSLWRFIQTQLIRLYASVSSRLAFALWFYPWVVSLTLFVVSYPLSHYQCTTPVFLGLYFDDDLCGVGGYLMQIITFLLFLSTVWMAVCALAIGTAIKSRAVDIFFNEISMERSTFAISMLLGTVGVSWLAFKSYYALFNTAISTVANQGNLSPTTMEEIESRNAEKNMWIDKAHFVHPEAEPTNHNATCDQIKKKISRNVVNVEIYDLEDKIKRVRTCGFYVCSDVLMINQHSLQNFITIKNVFVSIRRASEDVGGFIKKVAVEEFYNIPNTDITFITTSKGPTYTNMRSYFLAEHMKVDSFTPAMMLTRDKLGNMDERTFIWTSTDKAYNENRNQYHMGSFHRYDHPTHGGDCGSIAFSTSRPYGLLGIHTAADTRTNVGVTFAVTQDMISDAINAMSKSFRLRNESAFNIDRPELPTMLYDNPFPAYDTNLHFRDCVNFIPVSVSQEPMIDIYGSISNMRVSRKSEVRDTMLKEHLLIQGVPDEHGPPKFDTNRNHADGFQQSLEGIHALPADDIRWAIQDYTDELIAQMMLLNYSCQPLTPYEAINGIRGHRFVKALNMNTSSGMGLPSPKRKHFIETLYPDHVVYVPEDYLQKELDNIENLLCSNQVPASVFVSALKDEPTDIGKDKVRVFQVATVAMNIKIREYLLPILAFLYANPLLSESAVGINCTNDEWESLNNFLFDFHPDNVLEGDFSKYDLRQSGQTIMAGGTVFMKLAAALGYSPKDVEKVGLLMNSLSYKFMVWNGTLFATSNIMPSGSPITIALNTTTNCLLHRTGWVQICRELSIPLVPFREVAHLMCMGDDSIGTSKHPAFNMKNLQAFFVQYNMPYTDAHKSIVAKPFTTRLEARFCKRGFRSDERVGGVLAPLEIKSILKSLFHYMESKTPEEEIVIMNVDGAMREFSRHDRETFERYAHIVRTAAEAAKISHMTKLLYYSYEDWGLIHLKNYRIIDIGDNGLKPTGTGSDEDSESQAMATLNSSDDLWLRLCGSGRTERLIITNQSQNIQRQGSVLIFEINKINASNYNNNNNANDVNIIYKTSPKDSVMNLEFNSNSSGWGAGVNTFRDSTWNIASTSGGPQDFFQRPVKIFEYSWPINTTVFETVNPWEKYFGDPKVLERISHYKNLSADLKIKILLNGSSFHYGQLLVSYQPLHNNDEIFTYNALHGNMLINLSQMPSVYVNACQGRGGELTLPFFCPKNAVNIPSKEWENLGRLHIASVAPLAHVNGSLEPITVTIFAMAENVDVSTPTGCYVNYFENQCEFVNQSDEYVKPSALANNVAKAAGFLSQVPAISPFMLATQAAASATGQLLALFGMSKPRLVDKPVYVRYNIGMELAPTNVADPISVLALDAKKEINVDPRTVGLGPEDEMAITPIAMRESLLTTFNWNSSMTPETHLFSMRITPMAGNKGSTSEYHMTPSAFVTLPFCYWKGTMYVRFDFIGTPFHKGRVLFKWDPVTNLPENAGVYNTNYSAIMDINELTDKVFEIGWGQEIPFLPNGGLLTLPNFSSTEYTERSLNCNGVLSCYVVNELTCPSDELTEVTIRVSTWMGDDFEVAAPDSSAFEGTMIKLDPPPPITNSEPIVPKIPANPPPAPPPGINTNIDYTTSTPTTFIPLGANPAWPAGGTGRMEVPINGPFVPQVTTGTKLAFAIATGEPSGGNEEISLTISGPPAYTSSSMSVPINVLWLNGTADILEPPTCYRQASGDYLVSFRIGSPLTGPTYGVVNLTLPISGTWKLTSLIMGPAYGKFKYMGSTPAATTTATYAPITTGSFSGNTVDMTSGFVDFEIPPADRFFSTSSTAAVHALVTGENGKVYKANLIYSDGTLSTTSVRFSTIPPSAGMLAATSWAVLHNKPTLGIKGVRFTSDDASPGSLSFYSVGVNLGLNMTNQSSFSNQSGEVEEEGNNNAPLSDKIDVSMGNMLPGVEINSTHFGEKVTSIRQCVKRYVTTKRLTNASTIVETMSDVNYPGVGDISLVQLHPMDYFRAAYLAYRGSWRVKVLNRRSATATSVAVQQGSILFSRPSRQFMKTGNVNYLDWISWCGSSYGRISDQSNGVEVPYYSPLRFMPARRATGVDPANWQNDLLLGRDRSYINIVTRNPLAAQDYEILKAAGEDYSFFFFLTTPVVTLY
APG77397.1	NCBI	Picornavirales	hypothetical protein 1 [Shahe picorna-like virus 1]	Viruses	X	Shahe picorna-like virus 1	1923439.0	species	1718	KX883666.1	RNA	Shahe picorna-like virus 1 strain SHWC13622 hypothetical protein 1 and hypothetical protein 2 genes, complete cds	390.4	ALL_NCBI_Palmdb_RdRp.Picornavirales.0.4.fasta	True	Picornavirales_107	YP_009336911.1|Shahe_picorna_like_virus_1|refseq	1e-08	True	YP_009336911.1 hypothetical protein 1 [Shahe picorna-like virus 1]	3467.9	DIAMOND	True	6R1I.pdb	556.0	3.599e-18	True	63.1	True	Marnaviridae_RdRp, RNA_helicase	RdRp, Viral_Non_RdRp	Picornavirales	Marnaviridae	Riboviria	27880757	False	-	-	MNCDTKMHAKRGNALNQNKSGGKKKVVFRGRHRRQESIMEADELFGNFPAPMIQEQHDMLLAEIVRSKADREERIRLMRAVCRIYSLDEKYADDFYNNFCDEHAAEDGNDDTVLLYDYLLQALTVIHNCCGSNDVTIKRVETTLVAAWAVFKYRNDMSAVSLHVVQYAMSLLPRSITNTLIVCIRAALYSETEQSLADTILKDLGGDCGHSFRNLLNKPFVSHARIIASLLCTIGLVKPDRWHIKGFELFAIEAFDERKVDMIDVLDSTLSSLVFFFKQGYQCFCRKSIRPLFVTSDRLMELEVRVEQLAIKVKNHVQGSARCEFAHLCGSVYSLADDIRAVQLNVKPIETVICRKLLRTVLALENDIIMSQKSETLRIAPFCVKTWGYSGVGKTGFNLITMREILRYNGYEYKDTNIKKIEPEKEYWEHIRNDTTGITIDDMCNTIHTKEKVNPADILIKLVNNQPESVNRADIPDKGMIWIDAKAVGITTNNRTLSAENWSVEPMSVVRRCHLHIDLKVKPEYADANGQLDSEKAEKAERYGYIEDLWDISVFYVKKKHNSKLANLAEDYDLSYMEDDEGRLKDVGIQRYLRFLYEETRRHFSMQKAFIAKQRLEDNTFECCPKCNMICRWCKCTTDEDSDDPPVSNEQSLVIDFVYNQYFIYLMSFVNAGFISAISNWLYFYSGFTIWCRILNFIQAAIFPTWWEKKIFSILSRRETNLWSRNAILSIDNFIDFNIAILPSFITSSKYMKYLYLYWHRRHIYRTARRYGIIAFFGFIWSASVYYYFVREITWELIYAAFVFLVVYILYQAYFTYLLVFHRLQHVRDLGRQTRFHNWRYTDYIGNDNFFTVTGFVHNATVFAILYTTVELIRLGIKMYTTQHVVEEQQGGVLSPGTVEEAEQREVKTNIWAHTIQTPNKSTRQIGDFVRTCSKNLVVVKITSATTGTGVKEMATYCNALMLVGNVVMMPLHMVYERDGVNWISPYLTAKLTFIRSESVNSGWTEEIDVSTGVRIEGYDLIVFRVNGGGVFKDITDLIAVKPAYAGQVVVLKRSLTGAIEECPGNVRKQEMMSYTRNDLTMCWHGVHVQTSRRDWAPGDCMSLILSNDADPRILGFHLIGTADVTIGISASIPTAQLRGVLHKLPEQFVVHSAEDIQTKIYDVDLQFSTEIHRKSPVNFVEQRNFTVLGSIFGGRTPKTKVRDSIAVPFLEKRLGPQQYGPPPYGGPDGKQSWYSWWLNLDGTSRVSTCLPEREFNMAVDDYEKGLYHVVDMHKNKIKPLSEEMVVNGMPNSRFMTPLNRDTSMGFPLGKPKSGYMEVIRIEPDGRKIYAFSDTRVWKRWYDMEEELANFKIPTSIFKATMKDEPVKKTKEKVRIFQAADIGMQLGVRKYFLPIIRALCLHPLDSECAVGINPFSLEWDALDGHVSKFGRDRTIAGDYKGWDTTLPSVLVRQAALILVHFAERTGNYSQRELTVMRGLAVMLSNPLINFNGTLIRLHGTTPSGHNLTSVLNSICNSLLIRCAFYKHFMYQPLLFRKYVANITYGDDFVASVCPTKDFSLVIYERYLSTYTGIKVTMPDKKSEIVPYMHFDEVDFLKRRSIWIESLEHRIGVLDINSIHKSLYTTMASPGDEANVLVAVVHSAMHELFYHGKEVYEQYIALFKDMFEYLDLDPGPIYKSYEERVYEWKQSYEKSTVLDDGHVDDTLTEDFQGIAHDTT
APG77399.1	NCBI	Picornavirales	hypothetical protein 1 [Shahe picorna-like virus 3]	Viruses	X	Shahe picorna-like virus 3	1923446.0	species	1562	KX883667.1	RNA	Shahe picorna-like virus 3 strain SHWC13623 hypothetical protein 1 and hypothetical protein 2 genes, complete cds	336.5	ALL_NCBI_Palmdb_RdRp.Picornavirales.0.4.fasta	True	Picornavirales_169	u23185_nogb|serratus_palmdb_unique_otu_u23185|serratus	1e-08	True	YP_009336927.1 hypothetical protein 1 [Shahe picorna-like virus 3]	3107.8	DIAMOND	True	6R1I.pdb	338.0	3.464e-11	True	51.2	True	Marnaviridae_RdRp, RNA_helicase	RdRp, Viral_Non_RdRp	Picornavirales	Marnaviridae	Riboviria	27880757	False	-	-	MAQVSENRFSLSKGILKRTRSYWSFTQGRWIDPVGFDVNVSSAVMGSGEKLGIDLEKVNCSNVGFEALECTPVKASKSFWEVQSLSSDFFSRIAGTSFDLKSMIGNDFVTRGAANFFEGVLLLGVNLSQCETITHMITIVIAYVNGNFPDLAVSSTLVDYIQLLFKPVAETQSGFNVKDMLLRWGQMQDCEIYCKFKKLIGSLVTAGVCCATAMPFSVEFYEKMVGAGAFASVMGSDVISYALEFFSAVVDRGIDVWNTGSIWALFSDSAMNKADADYANLMASKTHYLTSSIELSGNFTDEHAYCLTLTETIETYAKAIKRAKPLQVKAYLERKHMNLRQIEADIQHYDRAMSIRSAPFALLFVGQPGTGKTNMINEISNLCLRVNGFESTPDTKVSLNSNDKYQSEYRSHHKVVVLDDIANTSADKCQESPLRIIIDMINNDPKMALNADLHLKGRIAFKPTFVFGTTNIKHLQAGVFSVSPAAVLRRFNFIVTFKVKPEFAIPGTGMIDPAKMVNVVNDAWNFTIERAYPVPDSPSAVKYVVHKYGDIECTDVGLDVLFKVIGPASITHIAQQRELVARSSTSFHRVLCPHGSLAAVCSGCVALQDDDVNIDVAIDHLKVWYMKLARVCDMGISEKICSYLEPRGWNLLKKDHRDKFYASTLAIWASCVLFLRCVAVCTGFGTMWLSGLIVGPFATAAMGVIYNTTIKKAADYTTARIRKGADTIWKSNFLRIAAIVAIVGCMRRCYMAVRTVNTQGAMISAPRKDDEERPDPWVKAWVRPLEPVTDLRGATVEQLEQVLSNCLVRAEFHLTADATKVSACNLLPARSNSWFVPFHILKKGCNAVTITYAPGEIISPGRRVTFTDKQWVRLGDTDMCLLSLISLGSVRDLTPLFPLRYSEFDGPGLHISKDKFCETHKYKARYSPLQVKYDGIGTYTGVQYSLVGGNTEAGMCVAPLLDIGKRPYIVSLHTMGHTGAPQGVGAQILRSHIDEAVGHLYNNERTTNFEVASSRGFELQNKERGISMTGGLHIKSPYNYMDKVGSVSLYGSHTGLRRTFKSTVTDSYISESVERHMGVPNNYGPPKNISNWKPWHADASGLLDIKDVDHDLLELAYLDILDDQNEFLNKLGVDYVSERVHPLPIENILAGADGVLGVDRMDLNTSAGWPYNTPKKNFISEMGECVEGITSPLRADVEILEAVELLEKGYEEGYRAYTPFRVSLKDEPTKVAKEKVRTIAGSPIALTILTRKYFLMIIKFIRDHSAEFESAVGVNAYGPEWTKVAGILQKYEPDNNIAGDFKAYDTCMSCMMTYTGFKLLISVAKFAGFTDLQLKVMRGIATDICEPVYEFNGEFVQVNGSNASGHGLTVIINNQANRLYQRMGFYDVYDRKPSVRYSCAVSALNFGDDNVMNVHKDFPEFNHTSLQAALAKQGLVYTMADKLAPSIPYIPFSEVTFLKRSFVWNAELGQYVGPIEEASIHKNLHSSKGSKFLCPEELSAIALETSAAEYFLHGEEKYTWFVSRAELIVKECGLEVFMSRAGDRKFLNYREMVADYRARYPS
APG77401.1	NCBI	Picornavirales	hypothetical protein [Shahe heteroptera virus 1]	Viruses	X	Shahe heteroptera virus 1	1923417.0	species	2912	KX883668.1	RNA	Shahe heteroptera virus 1 strain SHWC13624 hypothetical protein gene, complete cds	523.4	Iflaviridae.aln	True	Picornavirales_176	YP_009336939.1|Shahe_heteroptera_virus_1|refseq	0.001332961	True	YP_009336939.1 hypothetical protein [Shahe heteroptera virus 1]	5917.8	DIAMOND	True	6QWT.pdb	576.0	6.133e-17	True	47.3	True	Cgr1, RNA_helicase, ps-ssRNAv-Picornavirales, rhv_like	Other, RdRp, Viral_Non_RdRp	Picornavirales	Iflaviridae	Riboviria	27880757	False	-	-	MPNARHFSPAPPTMTTTFAATAAVNASPDENCQSRQPIRLPREVPTLCEWNIFALSRKMTNWKRRQTAFHRQLLRREEKEKAWEDRQAKWQKQRVRKAAKQARQDRNRAARQKELWEAYMLQINGFIRSKPQKEPKKAPLWDPILGQDKKQTRTRWNGICPKTSLSQRGSLPERLSVNEPQQFRSPILLLKLRAVVRQLRYPATPATYFHSYVAKKVVETVELPPLNVIGEMDKPEDRNCTEGAKVSVQSGDTYVEAHAIPSTANTAAPGWSISTVGGDTYPELTDRYIQFDQFEWNSNSTGKEYSLPYDIIVEQRNNPSIVPILLHRLMRSDLTIKAAVSGNKFMAGQIMIAWMYGADYQTQYSIRDNAQTLSQLPHVLISAGQSNDGELRIPYRFVREWLTIYDRQDGRGSLKMGKLIVKVLNPLASVPGSNAIAHISMYAKFDSLILEGKTMYGLDQIVQGEMMPAVISAATNILRQYMRDSNRDKPPSPANPAVITPHAFQSMCAGTNVVDHSVQLRLDPLGQTPYPDGYTDEMSVQYISRIFGLVKTIKWTTSDPAGKLLGVFPVSPIWPTEHYAYQIINGQKCFSMPPVAVLSNFYSYWRGGFQLRIDIISSPFHQGKGLLVFIPYYDPVSFKNLTLSQAQSFSHMSFDLAASCQVTMDVPFISDRPWWSTMADNGTQPFERPPGHVLLLVQNRIPEADAIPNFVRLNIYWRGGPNFETAVPCQPAYGLATNIPSNMPDTDYAYAQPGSFPWYIGTWRYVMGGKAAVARIGVTSDAVAKMKGLRRNYVYEFYDKNQEKVLKVDGMTPPYTFVPVSVDAEGFVYLGLLKDVKDAAKYWYYLDTKDKKWKERVRPNYDLLFQPEVTSDNTYYDKNANAALVGKYISMPTQNDVPYTLRSKSREDLLSNALGEVGEEVRTENVVSLLPQDKGDAMHYFGERQTDLKTLCRRPEHYLSMNFTFTLDQPFGAAHYCIPIHPDGLVPDIHSNNVYRVARESLMQIIASGYAFYRGSMNLTFIVQSNQPIVAWWQHRPDQLATRMTAVSYADEHMASTIARGYATQFQSTGTNITQTLVVPWYQPGNLALLQRPALDKQNINRHITLGNIVGGFSFVKQIAAPVKIELTVYASLGDDARFMEFIGFPPVYPIVVSAAALHVPMRDMRLSPTEADQAYGEIGDKVQASWFAFNVNPTINLQPSALFTPFKDGYDKLMNHAIDQWQAASFSRCYTAVEAMLFQYLINDSRGVATSIAHLLWVMFSDFFVSGSLALISVIQKVIEYMLGSFKPIQTDQAQGEAPEVSLASKLITSLLQLIGAGVSFSNSKQQSWILRLSESVVYASKGTSQLIKFLENLFEVVKDVIHWVRMKLDSTYRARHFLQGAEEMLDHWYSTAMCCLDSNNESYYDTDPDFVYKLEFTIFMGRRFTEALFQTNCFKLQDTVRFKEILNRLEKLMEKIRSKGQFSITREEPFCLYLVGEPGIGKTYASLHIVAKVIDSLGIEYKGNPIFVKNSASDYWTNCYDQICVIFDDFAQFKDSGHNQSDAECLFNLMSTATFVPPQAAVEEKGRRFSPQLVVCVSNCPFPQASNIQTSQALYRRRDSMWRVEIAKEYRGTNYMTMTKEEKKRLEGSLNHLVFRRYPDPTNEAATPEAPISYDEFLARVIEEAKVKQARERRSRIQREKLFTRGSALKLKASNSLVNSMKEYFAKAPRGTYRAIIRTWPEFREYQRFFEKDINEDAEGEMDVYESEVSENEKVTTRHEEQPTQVDGDVEVPLLSLIELGLNNEITPKPEGTAYAAYIANQNASPPKIEKAPVPAPRKVIIKADAFAQTELAAEAKVEGRDYLEAETQTEKPLEFPEHRLGTCPCGNCWQYTIIGGEEVLTANAGPYPTEQVVAILKTTKKKVNMECKHWNQHIAVPAQYRKGDMLYSRLAITPIGENPGFVPHRNCGPNCQIWGPNSNKVTRNEFIRYHVNKSHFHVAVVYQDWFGQIFETGEEARLTISGYDTKQNSNWLKHAKTLVWFLNGVICPVGLLAGFLWFCRKAVDGCAENDKAYREVRAAELRVHQHRLAREEAIQQAQAPYDPANVAKGQRTARGLIRRSPFVRHNQSTQGQIGGMHPLEPKLIANTFYMCISGYDSNTAEFYSVQARCVGVTGRWVMMPKHYLHKYKTLNPDTRKCSVYIRQAAEVAQYLDKCPMVSSDDVEIVFIELDGKVPPFRKLYTNFKTERQAEEPIPRDLQLIEIDIDGKVRYHDVAAQRHDRQLNIMTDNVVVTTIKRSIRYPKHGPGMCMTAVVDANSILGFHVAGVKDHGYAEIIDQRMVTEWHDECIEQDLEADDSELHELIDYDGVPVIHLNGELAPAGIVQSQFAHNESGKTSFRKSAVHGVFPVEYEPNPLSVSDPRIFPHSPMQLGCQKHGFATSSFDPSEVEIAARDYTERLINVCPPVRTPLGITMTEAVCGIPGMKGFQALNLKTSEGFPYTGMRPPGGRNKEWLIKIERELDEVPNVIMNKVLYFDIKRGIEARRQGKILAPVFTDCLKDDRLKIEKCRIPGKTRIFSSSPIDFTITWRMLFGDWLMAFVKGYLRAGHAMCIAPEKADWTELMDYLEEGGKTKFLCGDYSNFGPAFDADCHRRIADGVCAWYEEYHQDSLSNGGKGEKLAQFQLDQRARRAMVEELVHAHHLCFNVLYIAFCGMPSGSPATTPTNCWVNNLYIRLAWREIMRPFPKLMTFDAFYKNTRLVVYGDDLILTVSDEVAEYFNNVTLQKFFQEHGVTYTDATKTGEVQPWRNKWEAQFLKRQWLPHPTRSGLYMSALDKSAVQDTANWIWKCPDPIEMSKETSYACLMNAFGWGPDYFNWIRETLVRAWRRIPSEEPPRFRTWEELDLIFFEEQDSQGYMPADNRWFGTHFDAE
APG77402.1	NCBI	Picornavirales	hypothetical protein [Shahe heteroptera virus 2]	Viruses	X	Shahe heteroptera virus 2	1923418.0	species	2882	KX883669.1	RNA	Shahe heteroptera virus 2 strain SHWC13625 hypothetical protein gene, complete cds	555.6	Iflaviridae.aln	True	Picornavirales_176	u2920_nogb|serratus_palmdb_unique_otu_u2920|serratus	0.001054206	True	YP_009333199.1 hypothetical protein [Shahe heteroptera virus 2]	5829.6	DIAMOND	True	6R1I.pdb	653.0	2.1370000000000003e-20	True	42.7	True	CRPV_capsid, RNA_helicase, ps-ssRNAv-Picornavirales, rhv_like	RdRp, Viral_Non_RdRp	Picornavirales	Iflaviridae	Riboviria	27880757	False	-	-	MKLDLTFFTMAPKSSNFYTAFNEECLLTRAYTLAARSAVYRRMLADRISRSELKSGVSYKDVAQKFCNPMPPTPVAPSPPSKEQKAAKIIRRKRKPRHDPRKCLICKNKAIIKQERWEARQAKKREKELRIAYLKREAKRQLNRRTFQQCSQDIVVDLGDLAAVSAVYSTIGARSRKVLPPPERELHWYEWRKNRRKDKVPSVIQHNFTCAERDSWLESLKLEVVSGTKKPRSLMLLYKLKQFMPHYRQGFSGANITPIMYIFAQGEMADAHPTSELDAVDKVEIAENTAIESHAGTSTTVVEPMGDLLAMSSSMPQIQDIPELTARWLRITTFMWKGTDEGLIKTIRLPKDAVDILADNPSLALLKYYRYFRGDMQVRIVLNANRLQVGSLQASWYYSDKQDDKFQLRNNVFSGSTLPHVILDSSTSNDAEFLLPFRHVKSYIPTNNRADQGATLDLGVLMIRVLNKLTVTSSTYNACNVSVFIKFVNVKLAGLAPSNLRENTQVEGQMMPIAASMAMRVLNEINADPNRDMPPYTGPPNIVVPQTAQTFCLGSNVVEPLNAMRLDARGQTPFPEGSPEELTVPYITSKFGLVKILTWSANDSPGDQLARIPASPFWGWDFYQKYVVDSMDCYTLPPVTVMSQLFAYWRGTLELRVDVVASAFHTGRILVGYLPQFADKSKNISLDQVLGGTYQIFDIAASKQIVFSVPFVSDTPWWPRETSNLESTVEIGAPGHVYIFVLNGLIPMDSVSSTVYLNVYFRGGSDFELAVPIQPAIGLSFNPTQITPSVKGAIYARQGYAPWYLGTWRYLYGGKKLIARYGPVSDHVAQFEGMTKMYCYNFENTNLNGVLKAAKPDGSLYQFSAENPWYFVPIDVSDGYGFVYLAAIEKNNIGEFYYQWLVKEKKWVRRDTPDYSALLDAGDTSSNDYYGTGNAVLVRTWVPTPLNPPTYRADDGFVVVGQAGEREDAEAPISLQPSTIGTQHGMATFGESFASVKDLLRRYEVYLVTKYYIPKRVPIGITHFSIPILIQGMDVDTLTNPVYNTIRDPISSVLAAAFRFFRGSMNLRFVVDSSTSNVGIWLQHKPDVALDRLVMYPTNRSQVSTTLNRGYAFAYQNVNVNNQILINVPFYQRGALGYLQRPVLSSDSLANFYSLGNIDGGFHTGADRVNIQLMVFSSIGDDARYMEFIGFPPVFPITSITSPPNPSSLTFATGESPPLCNPRSIIVANGEGLTKAIRKSFNAIAMDPIRKLVKNVYDAAVEKLDNIDDVVYYARVSAALEALVLHVMFDDNRGRAIALINLFRIIVVDSLFGYHKLFTSKLEEVLQTTVNAIIPEALPNEPRQQCSASGEAPPKKDEGVMLPLVTTLVQTLGVWLGLNDVKAGKPFTKRWAKHLHAGFLDVSRSTTGIMTFIRNLFQVVSSIWKWFYSKLCPSYRLKKYIKEHQPIVDLFMKEASVLLDPSKSDYFLVDSSYMARLEVAIFVGELVERTLTAAKVYEVTSVAPILDKLRLLIKLRADCNSRGVSAVSRREPFALYLAGASGIGKSQLVSTLAGELLKSEGIKVRAEPIYTHSCLNAHFNGCRDQPVFVFDDYGQIKNSTMDDHHILMLLKSPAIFTPPQAALEDKKLRYQPEIVIACANEAFPRTVSINDSMALWRRRDFLVGVRLSPEYQGILERHGVHSIAALPPAIQGGIKNFNHLEFGIYDIATDDQAQPRGWINYNEFLALLKLKVNTYRKAQFELWNERRAVFDGVNFDFKDDSLESVPDLIAQIRKIYKGEAEDKLLNDEVIKEIWGEVLEPKTEEDIYEHIRSKTVSGQGGGSLSKDKSKAPKTTSQKIKSLLPDALIKDAPRFRVEYHCGPLPVLTKSQIQVCEDQYQGICDHVNKGRLFDLRWYQGEGECEPYPVFPHEVTQDSDNTDKVRLHSFNIPCGEMCILRAKDPVANAYLVHVVLKHPFAKRFKDYLIQMIGGDRTSVRDQIVFKDLKPRTRWTQECDYRYTKAHDFDTIKKKVGLLRTTIGVIKRMVMPVFILGGIYYGVSWGLDKWFGPKQADSEGVYASQDTGKGKAKKEGVVRKKFEKITTWAKSTPNEAGGEAGFDSVKGLIRKVKRNTGFLCFEGVDTNTGRTISGYYRFVGIYQNIALVPVHYFVTWNMLDSKTRKCSVMFSDVTGKPVTLPVDPSYCDLRTDPDSELAMMQMPASVGCFRDLTRNMRTERDWNSALPSEGVFVEIDANFDLIQVPVNMKMAKNVRVTFENVETTTVKHVISYNYHGKGKCMSFIVDGSANGTLLGFHIAGDGKNGYAQPVMREDFVDPSEEIIDSADGSDLEVYLDGEADPRLVLEGEVSDMGVVRAKFAHSETGKTNICKSAIHGVFPVTTEPNPLHPGDPRIGGQSPMLLGCEKHGLPTTKFDKREMAIAEQDYLDLILDRCKPIRTIDCITYQEAVEGIPGVKGFKSIELSTSEGFPYTGMRPPGARNKKWLISNGDKFGLHPILKGIMREKMIMRRAGIIPTTVFTDCLKDTRLPLAKCRVPGKTRVFSTSPLDFTIHWRKYFGDFTMAYINAQFDVGHAMCISPEGVEWTRLFNYLSEVGNKFLCGDYKNFGAGFSADAHMAAHRIALAWYRYNNAKEEDEKVRRVMAYELVTAVHLGFNTVYRTHCGMPSGSPATTPTNCKVNNLYIRLAWRAIFEFWPKMRAFSSMHKNLRFVVLGDDVIMCVSDAAAPYFNNVTLSKYFASVGVEYTDSSKQGIAAKWCSWDEATFLKRNFLPHPSRPFILMAALERDSVTDTANWIWKSPDVIEASMETSYACLLNSFGHGKEFFNYVRDKLQRAWRQLNIDRYPTFRQWEELDDIFYEALQAYIVQPYPEVVDVKFPGVGDSPLTAT
APG77403.1	NCBI	Picornavirales	hypothetical protein 1 [Shahe picorna-like virus 8]	Viruses	X	Shahe picorna-like virus 8	1923451.0	species	1743	KX883670.1	RNA	Shahe picorna-like virus 8 strain SHWCII5209 hypothetical protein 1 and hypothetical protein 2 genes, complete cds	468.8	Dicistroviridae.aln	True	Picornavirales_99	GFFJ01095426.1	0.001360397	True	APG77369.1 hypothetical protein 1 [Shahe picorna-like virus 8]	3390.5	DIAMOND	True	1XR7.pdb	494.0	2.171e-15	True	64.1	True	Dicistroviridae_RdRp, Peptidase_C3G, RNA_helicase	Other, RdRp, Viral_Non_RdRp	Picornavirales	Dicistroviridae	Riboviria	27880757	False	-	-	MENTYKINNRTDFYDDAHAYMYVFSNKLEGYTRLVCSCPLVCLEQLNAYEGICEKHGLVGPGKPIKLQHLHRSLTRQRNLGKQNDSKLNFEQERKVRRNCFRTFLNRQQAHDLKKDKLNAQMGLVDWFTGNTGPSLSDKLGDTLEHVNDFTMNASTFIESTRRAAENMRTETGAAIEQIEDKVTHFLTNIPTQVDKFLSTEINLGIIKPTVRNLLIALAVATGLYVFNSLYKQISTFYKTILTVVASIISVPLEIINYIFSYIRDINLKAHVGKEEEDFDILTFVNSHLPKLAPLLGTIITAIILNKLPGKPATPDILLRRCRDLPGACKGLSEVHTYFSKYWECIFSYVKEQINGPDPLDASKGFPEIERWMNSVLYYSRPEVFREKKNDQTEAFNIMQLWYTGMNILTTYRKVLDRSVVANINDLMKVCAKMKDDISHSGIWNSGPRMEPQMVWLTGGSGVGKSSMIYYLAAHILKPLGLANKVKEAVYLRTVEQEYWDGYRGQPLVAVDDAFQMKDGASSPNVEFMEAIRMSNMFPLNLHMADLSEKATTMFNGKCILYTTNNRSPAIESITYPEAFYRRFTHCYEVQIKPEYQMKRVDSSGRETITLNARLAKERAPINGDGTRSPINLDVYEFVEFDPWAMRGKPIPVTANKIDFTTLANILQQDMENRVTKSDVLLDDVQKYCEKLHAQVGSLSWIEGKPFWRRQESFEDTQEEIDQMDDLMHFAQYPPHPEIPATDEEVELMKYEWADREIPFTINAIILETKPFITPLLKYALMYREKDAKPDTIYHVLTNAYVGKHKTIVQRVKDAYNTIVNADWTKFFVYVTTFLANPPWWFVLTAAGAITAIAMWVRQNNKKKNRRYRNVDKLVESHQPDTQPRMATTRLVHESFHPDTQPRVVKQSKFVESHNPDTQPIVTRTTKVVETAVDMFEGGDLRECFAQGCVDQNQVQMLAVVSRQQYQIVGIYEDRTVCFGNGIVVKGRIMLTIQHFVTYMAYHKPDLIVLRNAFLPKGIEIETDDFLKRIVEVEEKQDLILVDLTTLIPAAKDITRHFITRDDLHKLTSFRTVLSGYRNLGSNTVVLHASTGEGEASTAIKYSMEEPNGSIVQVHCVRNIAYDIDTAPGDCGMIASTSHSSIRNKILGLHVAGGNKQRFSNHASLVTTETLNEIITKHFSLTAQIAQPFEEVGSFIEGVDQLTDLPFKGEFLPIGKIQTQGESLNTRIKPSTIFGKLSEMEINGRKAHEVWNEKHGEDFLLKATDQPFLKQPAKLRRFRNSEGILIDPLLKGIEKAGLPAKTCRTDYLEIAAQAVASKLYFDKAGTNRPKSLLTYEQAIQGISSKEGINGISRTTSPGWPWSTKPHKGKGKTHWMGYYEWDFTSEGALELRKFVDEQEDKIRTGKRLDVAWIDTLKDEILPKAKVDIGKTRVFSNGPMDYTILFRKYFMNFMAHIMDNRIFNEVAVGIDPNSYEWELIAQKVTSKGPKVFDGDFAQYDGTLVAKILWKILDLINEWYDDGEINKLARHVLWNDIVNSVHSCRGILYQWTHSIPSGCPITAIVNSIYNSISMRVVYLEMSPNKSMQYFEDNVAMLSYGDDNIVNISDDISFIFNQVIASEGYSRLGMTYTDADKESELQPYKSLDKISFLKRYWRKDKYLGFYGAPSTLSSRLDILNWTREDNATCALANENQTVASVARELAILGEEVFSFWTPLIRKAYANAGKPMPIIESYVHYMQPMSVM
APG77405.1	NCBI	Picornavirales	hypothetical protein 1 [Shahe arthropod virus 1]	Viruses	X	Shahe arthropod virus 1	1923409.0	species	1728	KX883671.1	RNA	Shahe arthropod virus 1 strain SHWCII5326 hypothetical protein 1 and hypothetical protein 2 genes, complete cds	351.0	ALL_NCBI_Palmdb_RdRp.Picornavirales.0.4.fasta	True	Picornavirales_98	YP_009333165.1|Shahe_arthropod_virus_1|refseq	1e-08	True	APG77391.1 hypothetical protein 1 [Shahe arthropod virus 1]	3442.9	DIAMOND	True	6R1I.pdb	571.0	5.55e-19	True	45.8	True	Peptidase_C4, RNA_helicase, ps-ssRNAv_RdRp-like	RdRp, Viral_Non_RdRp	Picornavirales	-	Riboviria	27880757	False	-	-	MATTKVNNVSESSKLVQSAPQKVYNGPTDQAHQRKILRTHLFSGRMFKLASLYDGKPLPLFEKSSRLFNQSINFHGKRFTIKLSIDDPWTDAYVTKLRRFEDIQNGRHYQEYQSLTENVIGMALGGMGFTTSILKSAVGGFTRSLLTSMTSSMCAIGILLKTNDTFICCQAMTILITNLGGSFDILSRIAWPLATAGMVFQANTTFSWIPSAIAVVLTLIMGAANAGQLFGIFTKSAALGYTMSTIVGTHRIMSESMKELVPFVYEQITGREWLGETILSNFTTYQDFIKRVDLFEATKLKDLDVNASYQQEVYEMVAMHRALLEESDKLKLRTNLTPLLAGYQRKLTEWTKLVQASGLLLAGVRQEPICILLSGQPGIGKSFIVQQLVKDIGAEKIPWTNVAGETISNHIYQRNVAVAHWDGYKQQFCTLYDDFMQVADSATKPNPEVAEMINVAGCNAFHLPMAELSEKKQGYFRSPLVIATSNLSSMSSTVVKSIISPAALERRFDIHVRLVKRGTQMVYEIMVDGDKNQEIDYDLLVMLARAKMDVKHQAYLKRVRDSQTKESSIPNLCVARLLHLTSAPSTVRETAMKRQVADLNNLDHSYCHTNSPCKQEHQAMLDWIFGTRDSVNNLTYYRRNASFGQYLWDPAFKNYSQCWDEAEEAKLLRLKDDLDIALAGTEWEPFFDLIVNHDYGRVPLYDREGLFQFLNANHRDLLFSTIQRRVSQSQSNILDNCLQDSAIDMSVAGITTPADRIMCYAKILWSVVKKAFSFLTGAITTALTKIFDLEMQYPFLTVTLLTVSCKCFYLISDYFQDSTDIFNEDVEADNAREALLATFFEAQEGQRQKSESRDEKGAQKSHNVGRMKFESHCFNHLEITTYGTPPISYDWIHIKDQICNDVCDQKPGAAAIFREASRQFNDLFILTARTKKIKYSSVLGEMSKMYKYIEAKGVTKDQIAKAMGADKETVRYLESNKTPMADAVFESFLMNYESVREEFQGSADQNADGISKKIASNLCDISRRGGSRISQVWFYGGRRCWVNSHTMALLEDATEITLTRYNKAGPVETHFRMEDIKVVKHPKLDITLMQFPITFSPFPVCRDLIATDSDMKFVFLPGGRLVTRRSSELCFLNSGRVKRLDTAYATPNGEQAAFTGLGYDNMHSEFGDCGAPFVAIDNTRNRKIMGFHMMGNSAGAGTSVIVTQELIQDMEKHSDFAPELTIARQEFQDSQCYDAVLAPVAVIPTPFEPTKTKVRRSIIHGDVTEPTTRPSILRPYDDFDPMHRGLAAMQHSRPNIPMSFVRSAADVMSRYISGTPVVTRVLTLEEALSGKDIPGVEPMDRSTSAGLPLCLDPMAKGKKKWISEDYQPSDELRVLVDDFEKELASGHLSAPPVFKATLKDERVKLAKADINVPEKVKTRLFAASPMVLSIVLRKYFGAFFGHLVENRTRNTCTTGVNPMGADWQQMADFLHEVSPLVNDGDYSTFDVDQPAGFLLVPLQAAIFWYKINGASAEETLMREYLITLIIHAHICAKGTVFRLEGTLPSGVFGTTAINSGVNLTAFYYAFKRIYPMASSLTFLEDVRTLTHGDDVIFAVSDRLPLYTATNIGTALKEAGMTFTPALKGDKMFEARPIEEVTFLKRSFKKIGGVYRAPLATESSAEMCNWITKSNDPIIATEDNIKAAFRELAISEDDYTLQEAIQQAFYKRTGILIPLVRREELLCEFTKHF
APG77407.1	NCBI	Picornavirales	hypothetical protein [Shahe isopoda virus 2]	Viruses	X	Shahe isopoda virus 2	1923422.0	species	3312	KX883672.1	RNA	Shahe isopoda virus 2 strain SHWCII5330 hypothetical protein gene, complete cds	168.8	ALL_NCBI_Palmdb_RdRp.Picornavirales.0.4.fasta	True	Picornavirales_64	YP_009336673.1|Shahe_isopoda_virus_2|refseq	0.000580036	True	YP_009336673.1 hypothetical protein [Shahe isopoda virus 2]	6480.6	DIAMOND	True	1SH0.pdb	577.0	1.405e-16	True	41.1	True	RNA_helicase, ps-ssRNAv_RdRp-like	RdRp, Viral_Non_RdRp	Picornavirales	-	Riboviria	27880757	False	-	-	MDSNLHSPARPVQHEDTAPQGNGEGGDVTRRDTRPNPWSNRSFKRAYRQNASKRGVGRAANLAAIYVRCWERLHPAVAHAGGIDTILAMLAERVSLKVAARGISLILAVCTAGVAIHNRRSPLVIALAVTAAATALIGEFGSGLTVAQIGLFMSHLFKGETQKERAGDDKTWLNMIVKKPKKGWDTRSDASGTTDDASSSSDDDETPELSSSSDSEEDDGKAPHKDADKKTNIDYDDDLSKVPRAQRRVNIAINAARQAATRRVRSKALTPEEAKEEMKFIASTEIPDHIVNGPLFIAKIMLNHAYVLCLKEAIPIYHDAEKAPEEKFRAFKEEPEAKIMALRSWYAHIDSAAEAHAGFTSKSVQENISKIINVGITGLSLLTLATMKFGGFGIDDITKLISQKNVLTAEYTTIKELAYGVARDWFGVELSPAYSFTEQMKKFTDEANELLVLSMQHYYEEDNMAKVTKWLGAVDAFVQSARSIKDVNQSPVYTLLMASYAKIKDCLDLARRNMAMQGHRQEPVVLHLAGDPGVGKTWMSTYVREYVSQELGISSAPYNVNLAATGGFFPPYCGEKWCVVDEYLGSVDDKMVTHLNGICSTAPYKIEGASIPEKNQWVNFDFVILMSNVFRINLPMLTPPAEKAHYSRLKTISVRFPGQNREDPRGMEGRQPDCSHLRLDHVEFAEVGGVYTLHAATPLSMGDLVDDLMRKYRENKAAYERRKRTTIGRVAPPTHRIVRADDMLAEPHAVNTMPFTVHFAGEPGAGKTYASGQCLTAVFADLYNLPVVRVSEEDFTTGKRHKDPAIYYLDDVISESNMRYYMTWFDRLDSRSIVWISSNIVVDKRRSLSWTVVPYVPIGVPTPTSKFVVQVRTGTHQGFLRRIGLSGKVGSIDCECSDIPESDSHGIFFKFERAGVRRKITMYRDGSEFPVKDVKELQEYIAVARAQHMLDSNEICFVYDQPLSGKPMDITLHAPSISELRDIVTDPVKLAAKFMSNDPNYSISGAVFNVGKYARDISAWVYDGELITREDFANCAKFYTANARSAGLRVNVSVAGGSCLAEYVDGVMNLVGTTVDHYVADTSGYTVGETEMLEVRFSDDYTICYDTDRWLALIGGNSTDEVQIHSPARIAMAIQRLKQLSSAAQDPLIHAKRRHLNTKLGEIEDDHVNYFATGIIKLFNSHPLLLLLGTALTVGGVAYALASMFAVEHRSPRDILEDIEDEIDVEKKAMTAEQKHMARACVKELTKRDPDFVQKMENAFPQIYWEMYYGLDGTVVHGHSRKAPGAKTKRPDDYDGNLEGLARHSRKNATNDLERRDIIVDVEQFSSLGGSCYDYISRCRTENRVPKYSDYRTSRPAAHSTSQIDHGKDLPIHHIVESIERASVIVSRPIPGGGCTKLFGLAVAGNTILTVAHIAAEEGEAVEVECDVGAYTITYAAVVRKISRPYELCTIEVTDTAWEARKDITRFFLQTSDDRPNRGFAFRPGTRGRVAQLISTPVRPLENLQFTCKAGDIDIDYRGHSYTSSLASLSGPLGLGPGDCGTPFICDDAFRQHNVIAGIYIGRIMNSAYYVAINDVILREMMTFAHSISDDLEIQRKELLLDRVVNIDVETAHILSNRNPRFDFSADLVGIGGIIGHTIGNHATERPGESPCRMNTDLDPIIAPTDKVPVPTRLEQVEDPSQLVPIPAGSLKGTKNLIYANARGQFHAKTSVGMEHYDHVRPFVANRLPLECKQFRRKTLQEVLNGGTIDDPYRSVRGTIDVSTSAGLFYEIRFGMQDKRRFFRGTTINGEFVPDRPLVINTAGEEGACLMRRLKYITEAAKRGETLGVLAKTFQKRELVAAAKARIGKVRTCESMDFALNLWLSCMLSDFFEIRQHHRYGQHMVIGANFRQEGTWMKRHLQEYNKEEVIAVDVPAWDRNTHADLISSAIKLAFDVARDSPNFTGKDTIENEMKAMMGYYNRPISVLGDAAYWVDGRMSSGMMFTAQFNTDGHLLMRMAGANKLYEEIRGEKMPWDIYTHYCREFLYGDDSISSVKPEGYWLLGPQQQQRIYQMNGYEPTNDRKDGPPCVAPYDEASFCSRYMFDDGMFTYMALKKSTICSFLHWSANLDPEFIEANCRVALEESIPWGRDFFHEVKRGVITLACRYALKCHIYSYDAGLRYYREGVTNELTGSVETRMLDAVGHAGIDLGAKPKEAINHSSTPSFLDPIMSWKNEIAFRSRFTKEIDRCGNALLQMVCDQRRKIEEMKKIASLNYYTIPDAAGVLANLSVAETLAHEIIVEGMSMDEAEPPQPKIVLSDHEAELIMRMRRMDLTNEDPMEVMRRPTAHSSITLPTDGIAPMAEGAQGVEVPSEGPMVLHNFMVPTTGQPTDMVIMAGSQLSSLEIAQKIFIDTSNTAKSISTQASRAVILETFPYLDSSKWSSYMKDNARLNEIAAGTIDYQIEMHGPAINGGAVGFIWLPYTPTTTTIDLTRVGQYPRLMMPVGGSRQCDISIADSKLRPAIREMSEFLSGVYDKKTTPCIVMYLEMEVNNGYNPGTGIQIQAKYVVRSRFGVDWYMSRGVAGGAESGGLVGRTLAELTGTIGLRLKSGSTLAFPNQEKTPRPDAFVSGIQVRGSEFHNDNTVNIQACELAATSYGNNNRTDAKFVYLLVRRVTTGRDAPAGSAGNSLYYENLEVVRLSPQEHSEVTYTLPAEQGIPLTTVALTTQDHGQQTVTMKLMRIDCTSSEGLQYTTFWYFAGYSSEWVVTAVSDLYVTATAVDAVMRAFLSSSIVYTRNCSQIGVSVIPPYVVAEVDDVAYPARGATFIPAKTIMSERLLTIIGNQKYAKFTSPTSGLQFFNLIAYRGQLFTNSSPHLVSTGTIDEWVVSAMGDFSFTSTIDVNLLPTERYNVDAARNETVVIAPPLREYKNMVHDAKAQGFILRRRDYERILRRAAELDDMDPEEVVERYLNPTATRDLVATIKELLTMTDEDEVVRMIANLMVEGAVAHAMSPYAAAAVAGVEGVASGLGGFFAAKRQQKYWMERAAVTADYQMKFMKAKSEEQRNLIREQVALKQSAAVAQANIGINNKVIGSQPGKTTTGTTMDKNATTQTGYRRVNPAIGGLTEDFVDPHAPVFKTAAPVQNTVSSSLPSTPRGSLVSAGPHSDYGNVQVHSQPSTGDESDVGFTATNSTSSRAPTDSASAQSRRSSSASHGSSMSEYSTTSRPGSNGNGYSRATTVPVASLKQAPPASSQAGKKASPPTAQAVNQTTVDSITEAKVANQRPHPEEVASTNASTRERRAANAANVQRWNQQDSEVEEYNDPEYEALLVK
APG77409.1	NCBI	Picornavirales	hypothetical protein [Shahe heteroptera virus 2]	Viruses	X	Shahe heteroptera virus 2	1923418.0	species	2813	KX883674.1	RNA	Shahe heteroptera virus 2 strain SHWCII5334 hypothetical protein gene, complete cds	555.7	Iflaviridae.aln	True	Picornavirales_176	u2920_nogb|serratus_palmdb_unique_otu_u2920|serratus	0.001054206	True	APG77364.1 hypothetical protein [Shahe heteroptera virus 2]	5693.2	DIAMOND	True	6R1I.pdb	653.0	2.1370000000000003e-20	True	42.7	True	CRPV_capsid, RNA_helicase, ps-ssRNAv-Picornavirales, rhv_like	RdRp, Viral_Non_RdRp	Picornavirales	Iflaviridae	Riboviria	27880757	False	-	-	MPPTPVAPSPPSKEQKAAKIIRRKRKPRHDPRKCLICKNKAILKQERWDARQAKKREKELRIAYLKREAKRQLNRRTFQQCSQDIVVNLGDLAAVSAVYSTIGARSRKVLPPPERELHWYEWRKNRRKDKVPSVIQQNFTCAERDSWLESLKLEVVSGTKKPRSLMLLYKLKQFMPHYRQGFSGANITPIMYIFAQGEMADAHPTSELDAVDKVEIAENTAIESHAGTSTTVVEPMGDLLAMSSSMPQIQDIPELTARWLRITTFMWKGTDEGLIKTIRLPKDAVDILADNPSLALLKYYRYFRGDMQVRIVLNANRLQVGSLQASWYYSDKQDDKFQLRNNVFSGSTLPHVILDSSTSNDAEFLLPFRHVKSYIPTNNRVDQGATLDLGVLMIRVLNKLTVTSSTYNACNVSVFIKFVNVKLAGLAPSNLRENTQVEGQMMPIAASMAMRVLNEINADPNRDMPPYTGPPNIVVPQTAQTFCLGSNVVEPLNAMRLDARGQTPFPEGSPEELTVPYITSKFGLVKILTWSANDSPGDQLARIPASPFWGWDFYQKYVVDSMDCYTLPPVTVMSQLFAYWRGTLELRVDVVASAFHTGRILVGYLPQFADKSKNISLDQVLGGTYQIFDIAASKQIVFSVPFVSDTPWWPRETSNLESTVEIGAPGHVYIFVLNGLIPMDSVSSTVYLNVYFRGGSDFELAVPIQPAIGLSFNPTQITPSVKGAIYARQGYAPWYLGTWRYLYGGKKLIARYGPVSDHVAQFEGMTKMYCYNFENTNLNGVLKAAKPDGSLYQFSAENPWYFVPIDVSDGYGFVYLAAIEKNNIGEFYYQWLVKEKKWVRRDTPDYSALLDAGDTSSNDYYGTGNAVLVRTWVPTPLNPPTYRADDGFVVVGQAGEREDAEAPISLQPSTIGTQHGMATFGESFASVKDLLRRYEVYLVTKYYIPKRVPIGITHFSIPILIQGMDVDTLTNPVYNTIRDPISSVLAAAFRFFRGSMNLRFVVDSSTSNVGIWLQHKPDVALDRLVMYPTNRSQVSTTLNRGYAFAYQNVNVNNQILINVPFYQRGALGYLQRPVLSSDSLANFYSLGNIDGGFHTGADRVNIQLMVFSSIGDDARYMEFIGFPPVFPITSITSPPNPSSLTFATGESPPLCNPRSIIVANGEGLTKAIRKSFNAIAMDPIRKLVKNVYDAAVEKLDNIDDVVYYARVSAALEALVLHVMFDDNRGRAIALINLFRIIVVDSLFGYHKLFTSKLEEVLQTTVNAIIPEALPNEPRQQCSASGEAPPKKDEGVMLPLVTTLVQTLGVWLGLNDVKAGKPFTKRWAKHLHAGFLDVSRSTTGIMTFIRNLFQVVSSIWKWFYSKLCPSYRLKKYIKEHQPIVDLFMKEASVLLDPSKSDYFLVDSSYMARLEVAIFVGELVERTLTAAKVYEVTSVAPILDKLRLLIKLRADCNSRGVSAVSRREPFALYLAGASGIGKSQLVSTLAGELLKSEGIKVRAEPIYTHSCLNAHFNGCRDQPVFVFDDYGQIKNSTMDDHHILMLLKSPAIFTPPQAALEDKKLRYQPEIVIACANEAFPRTVSINDSMALWRRRDFLVGVRLSPEYQGILERHGVHSIAALPPAIQGGIKNFNHLEFGIYDIATDDQAQPRGWINYNEFLALLKLKVNTYRKAQFELWNERRAVFDGVNFDFKDDSLESVPDLIAQIRKIYKGEAEDKLLNDEVIKEIWGEVLEPKTEEDIYEHIRSKTVSGQGGGSLSKDKSKAPKTTSQKIKSLLPDALIKDAPRFRVEYHCGPLPVLTKSQIQVCEDQYQGICDHVNKGRLFDLRWYQGEGECEPYPVFPHEVTQDSDNTDKVRLHSFNIPCGEMCILRAKDPVANAYLVHVVLKHPFAKRFKDYLIQMIGGDRTSVRDQIVFKDLKPRTRWTQECDYRYTKAHDFDTIKKKVGLLRTTIGVIKRMVMPVFILGGIYYGVSWGLDKWFGPKQADSEGVYASQDTGKGKAKKEGVVRKKFEKITTWAKSTPNEAGGEAGFDSVKGLIRKVKRNTGFLCFEGVDTNTGRTISGYYRFVGIYQNIALVPVHYFVTWNMLDSKTRKCSVMFSDVTGKPVTLPVDPSYCDLRTDPDSELAMMQMPASVGCFRDLTRNMRTERDWNSALPSEGVFVEIDANFDLIQVPVNMKMAKNVRVTFENVETTTVKHVISYNYHGKGKCMSFIVDGSANGTLLGFHIAGDGKNGYAQPVMREDFVDPSEEIIDSADGSDLEVYLDGEADPRLVLEGEVSDMGVVRAKFAHSETGKTNICKSAIHGVFPVTTEPNPLHPGDPRIGGQSPMLLGCEKHGLPTTKFDKREMAIAEQDYLDLILDRCKPIRTIDCITYQEAVEGIPGVKGFKSIELSTSEGFPYTGMRPPGARNKKWLISNGDKFGLHPILKGIMREKMIMRRAGIIPTTVFTDCLKDTRLPLAKCRVPGKTRVFSTSPLDFTIHWRKYFGDFTMAYINAQFDVGHAMCISPEGVEWTRLFNYLSEVGNKFLCGDYKNFGAGFSADAHMAAHRIALAWYRYNNAKEEDEKVRRVMAYELVTAVHLGFNTVYRTHCGMPSGSPATTPTNCKVNNLYIRLAWRAIFEFWPKMRAFSSMHKNLRFVVLGDDVIMCVSDAAAPYFNNVTLSKYFASVGVEYTDSSKQGIAAKWCSWDEATFLKRNFLPHPSRPFILMAALERDSVTDTANWIWKSPDVIEASMETSYACLLNSFGHGKEFFNYVRDKLQRAWRQLNIDRYPTFRQWEELDDIFYEALQAYIVQPYPEVVDVKFPGVGDSPLTAT
APG77410.1	NCBI	Picornavirales	hypothetical protein [Hubei picorna-like virus 26]	Viruses	X	Hubei picorna-like virus 26	1923106.0	species	2786	KX883675.1	RNA	Hubei picorna-like virus 26 strain spider128568 hypothetical protein gene, complete cds	666.7	Iflaviridae.aln	True	Picornavirales_176	YP_009337003.1|Hubei_picorna_like_virus_26|refseq	0.00098174	True	YP_009337003.1 hypothetical protein [Hubei picorna-like virus 26]	5617.4	DIAMOND	True	6QWT.pdb	391.0	5.813e-14	True	42.9	True	CRPV_capsid, Peptidase_C3, RNA_helicase, ps-ssRNAv-Picornavirales, rhv_like	RdRp, Viral_Non_RdRp	Picornavirales	Iflaviridae	Riboviria	27880757	False	-	-	MNYGNILIGPLQEQTDVPIHRDSFLLSKLRFIIDNLRAIRLGFYNFSPRNSVNIIFRTMNVIFNKERDVEEGVELTEYGAFEMEEPSVHGEGNITTNQASNVVLTEARVEDSVITTPLSRMWSDYVSTDVVGNYNIITDRWMKLKDFEWTTQSGKHSQLFQLKLPFDAVYNAPLVPCDMPNLLPFRIHRYVRCDMEVKIQINSNKFQIGQLQAAWFYQPECDSFFDLRENVFNGSQTHHVLISASASNEASLFIPFKYHLPMVSTKARSDISFPLNIGTLKVRVLNPLSVTQNGPAKCNGVVFIRFMNCEFTGMVDGAMDIPSAFYQMDRIVDLGANILKGYLSANEDNPPSRRVANYIVPTATHSWSMGTDITEPLQMLRLSNTGRTMHPDVVENEQLVASVVSKFGLVNTFDWTQSDESGKILWKCSAAPILEMSCYNAILSKDKHILTSYYIPPVGVVSSLFQYWRGSLEFRFDVIATQFHTGRLLVGYVPGATSSSKITLSQLYASPHMIFTLQENQTFTYQIPYIANKPFWSRNYVGNHKASEVIPPSYLYVAVLNPLIPMESVVAKIQINVYMRGGPDFEVSIPVQPCFGLAFNRNVLYTDTEIVKALTGYWPYYAGTWHSFLSSEYLIFRWGTASDEVAQFQNNYLKKMILDARRAATDPMKTYTSYYYSFENSAEAPKYQDASGRVQIANIGLILYGLTNSYTIFVPISSQNLVEAAAKDHYMHYNATGEYEWIRQYAKDHYMHYNATGEYEWIRQYAIKITSTSNNDYISGNPNLIVSEVNSKFYMSESENSFDECASIEGERESAENVLISGSTLTSTNSGRFLFGEQFHDLMDLCRRYQLYGAFNVDLSKTRTVGQAVGVFPVVPQGLALDIGTTSAIVEIPNRCRDGHIPLVLSGFRYGRGSIRFRIVGPSGTIQAWVQHRPDRKLVTPTITVPSKSDRAQSLFNHSYAYYVQDLNINSIMEFEVPFYQNSAFCLLQGPKFLRTDEAYYYTLGDISIGFVYTKNDLPDIASSLVTIYYSLADDFQMSTFQGFPPMVLLDDIATPEMMNWTTNLTNKLKGKIVDSVKTEVSAVVQEASKGATNAALEKIAELKESMEAQGLTDVVNTSIFRCIMTNIAHCTITTNLKHIVTAIISVFIEMGLVAYEQTTVLLGKIMNLLNWVKVDNESGNELTRPDIVEKAEEAVAEMETPSQEAAVGIITILWSGMCSLLSITTKCPKDVQSLSSFLTKDMTNVMRSSNIFFLFLKNVFSVMGEMKQYLLGVVSPKFKLSQELEQRQPELVGWCQEVLKLEDPEYRKNYQYTQFYKQRVDMAYLKGSIFYRNILQLEHKEFSHQITKLYDKIRDLRDASVKTGSDSYIRKQCFTVWQCGEAGVGKSTISTQLIMKLLKHRNITTSVPPIYVHSTESDFWDTCVGNPAMVVDDLFNIQTGTIFEKHLILLFMLYSPVVLSPPKADLLDKGMTYNPEIFWINSNYKFFEFDRIHKKAIHRRRDVLFESKVNPNKKAGCLHCDKNIPLVDCDPELLSDNHHLIFYVYEDVCNSADDAPYKIMEFPEFLVFLKDKYDKVMDKNERMYEQRIAESMELFLQEESEADCMDDYIERVQKRHDANLRQIREASLYHELKTCLGNSYSIAKENLSKYLTTNLWDKKASPQMDVWKTCMEEYNHKQADECAINCLSTSQERILKSKNMFECYSEFYKRTFWSTEFSCYHYELIPLDRSDRMFLYQLIKISSMGPTPEVSLPELFKFMAIVTCTEPNIHIYNVKLFIKRLYSYNKAWMGVYFKEVDFDRNSRVLKDHVCMCKHVLLDNDPELCFIEDGVLYNNKRKPVDKLCAGPCDCGKQFGFNDKEEKSCIWDNHAFKYMWYKRFIDTHPHVVPSRGIFKNIHIRSLPDALKPRNAVAIPDESKFVQWFKDIKQIALEWVYKTYVIFGKIFKFISSLPWPLITCLLTGFVCSGSLVYSSYSMVHDNASRIARKQLKHGGAWESHSYTNLQNVNMSEIPRHAVSVVEGSIPQVDVAIKLVMNNFFQITCIFNERKLSCHGVVLKSRKLLILRHYIEEYEAIKANNPTFYGKFPHRKFVDNIGVQFNLFDCKITNYGIKDEFGHAMSNYMLLELPLCFPESKCLTQFIATTKDHQRVYGDCVLVQNSGKVSENIKAVRETNKLYVKSTATTSSVTLYDKYTYRMHAKGMCGSILLCNNLERPIIGMHVAGVEFGNERGISELLCLETFEEVIKKEEVYHSVVIPELTDAEFSKININSMIYPLGCTDAKYTVYQSGDTSIVPSKIHGVFPVDTAPNPLSKNDPRLPKGSSPLEDGCANMGKPPLDFETKLLDNAVFDLQHKLLSVVKPVRDKVGVLDLETAICGNPDIPHFESLEWKSSPGYPLRFEKKGSNVSGKKYLFDLEEYDRGYKLKGLDPALQKLLTIDEACRKRGIKPFTVFIDCLKDTTLPIEKCSIPGKTRIFSISPVQFTIQFKQYFLDFMASYQKARTNAEHGIGIDVNSLEWTHVANLLQSKGERIVCGDYKNFGPGLMKKAAQRAFDIIFAWYELHGDGKNNNIRKIFASEILDCPHLVTNLFYTTPCGIPSGSPITTPLNDICNGLYLRCAWELITNMGFDKMNEHCVILHYGDDVCINVTDEISEVFNTVSLRDAFEKYNIVFTDISKDGSIIPYRTLATCQFLKCGFLPHPFRSGVYTANLDKKSIQGCANWILKRNDPDVATIQNCETVLELAHGWGESYYNECLNKMLKECMNVNLKFRALKWSAIDERRYSRLSS
APG77411.1	NCBI	Picornavirales	hypothetical protein [Hubei picorna-like virus 48]	Viruses	X	Hubei picorna-like virus 48	1923129.0	species	2953	KX883676.1	RNA	Hubei picorna-like virus 48 strain spider129651 hypothetical protein gene, complete cds	390.8	ALL_NCBI_Palmdb_RdRp.Picornavirales.0.4.fasta	True	Picornavirales_155	YP_009337018.1|Hubei_picorna_like_virus_48|refseq	0.003795141	True	YP_009337018.1 hypothetical protein [Hubei picorna-like virus 48]	5857.7	DIAMOND	True	6QWT.pdb	617.0	8.586e-18	True	55.0	True	HAMP domain, Peptidase_C3, RNA_helicase, ps-ssRNAv-Picornavirales, rhv_like	Other, RdRp, Viral_Non_RdRp	Picornavirales	-	Riboviria	27880757	False	-	-	MAFFYNDQTCDVVAPPALSCEDLEMEWQDMDVPQGFIMWNNYPTQRWKDFPVMAAGEDLIEFPLDRGFDDVDDDDSANFIPPPQGSDGWPDLDQDTENGQSPSPWFEEEEDKPEEELTPPFTSPYTFIPIQKDNTFFIPTQEDEEEIWTLPLNYRQLNTLTTRYTDKSPFFTRFFKQQIEMRGLGEYVELMNEHLRDQQRHDKGTPDYWYHQFFGYKRYRDELVKYFNDMTVHAHAEIREDTTEKEVNTTFVDQREETSDQGFMQGQVSTPGNGISMPENEYHIRTVMAKPILTFTSEWTAAMEEGHYITELLLPGDFIQGPHYNLLSTFIFTRFVVELRFEINSNKFNKGYLVAAFIPQFQKASTAKSFFSADNILGFPHGKIDASLSNTVTLRIPFAHTHTYFNTNKQNDYEYLGRVVLVVFNRLGSTTGAPSTVDVSCWTSFKDAELHQPSEAHTVILPSAHAGVEGIVKSALPFVKDLIAPGASSSVGGVMGGAANCDFPSDPSSPQRWVPNAVPAMNYGEGLDRTTRLSLRPGTATVHQPEMIQTTQDDMQMKSLVKVASRIATFTVSTGDGPGSVVGVIPCYPTLAVQKQTKKAGDADVDVYDTTILGYFSRSCKFYRGGLTYTFMAAVNQMTSVRFQISFIPGNYTTNFDKTKYYNVLYWDVQEKHEISVTAPYMSERPWLRCDRMVARSELTTFDPSLSYGTIVIHVVNRLTVPDATSTSVDISVLVAAADDFELAFPTDLSLYQGSGDVLPRAHSLAETVTTREENNSIVLINGVGMLKNVTESTMSEGAMDMKTACRRYQKVFENTVTIDENSVISFVNTPLLGSVNKRFNNNNGIQFRTLLAHYGESMTFHRGSLRYILVVHGWDTSKAFISEILHTPGVFTNNFTPSNLSNEWVQILGSSEVQGVMVGSSQIQASWSFEIPFYTAYQQLKTLIESTEPGANWTARTATGTVFIRCNGEKSTKYRISLYQAAGDDFTYNYFRSVPRVQFLKDAEKNRQTDDDSRALYNPNYLDYPGGITPTRQAWMKTVADTPENTPNTLTKTVRTQINSTVHAHAGGFWETTRSYFPRNPYTTAMNTLESITQAANTAENTVQGISTRLGLSTAAEVEKADEGGIFTSLNSFLQGLPSLVGSGVGIAGNIAVLVAGFQAYLTAESTFVKGCAIVAILRELFGGLLQWSAEKLTQMAISIIEGIVNGCKQGNQQPGVQAQAELVEFVPAIVGVATAALVVLGFKSIPNDKETTEMCKTVSERLRLFNFSSTAISNVKGLYKQMKELTEWIVEQVLLLTAPQYLAQLKLQEGFQDIEVFALFVDETYDTDYKTRSQFDREFKMKCLQAADQAEVFNRLRIRGKLGASGRVLAEYIRKAKEIGLAVREAWKELPVRVDPLCICIKGVTAVGKSAGITSLAFKLMDNLGYPVEGRWCPHNPAEEFFTENYTGQDAIYMDDISLFKDQKQYAFFSMLKSNAKLPLVMAFKKGQLFTSDFIFMTTNTAYPAPNECNDVVALQRRRDVLIEARWVSEEVQRQVVMEGRTELRRNFDHMRFRILPSVEPRLARQRGLVQRAASDWMCYADLLREVEVFANNYFTNQDRLIRDSLRVMHIPIPEEYDRQMEERERRVDALAEEEARLRDAEAGEEVAAIIAVNEVVVAEEDFQEAEDNIERFLNQDLGEIPPVEPVPEARNLLMEAEAMAGEDDIVLSLSLDKAHDQPLLSTVSDESIEAVVYSKEMKKWVARDADSVEEANELLFLLDEERRKLEEAHADTEFKIAQLKDTRSRTVDPQLVRNIDLTLDALDDVMAQKTTTLESEMWRCVKKSRMARFKAATLGKLEQVKNWLKDQWTAAKEALPWLKCLESWPAKLVAVAVAIFGLTGLIVKTAHKCYCHSMRYMGYRCHFCGRGPVLDHNLNQSWILREWQRIYGDEEYEPGRITKKEEEEQYFDVLGEKPQGIFLGTKKSCEAMVGPYSDVTRGAALHHVVPHLGPYSDVTKGAALNHVVAHSGRPMEVANNRVIPALYRVRTVTGLQMMSLNALAIGGKKLIMNKHFLDVAKKNGEFQIWHSNEWLRVQYDEDLIVFFENKDLAVVEVPSIQMHKDMTGHFIEEASLGKYKKTAAMMIEQTSKMVPVIHETTAVAIDEMKYTMTSEGKTETYLTRGMWKYESKLTFGACGSVLMTTENKSNGMILGIHTAGDVRTGYAALITREMVAALIGKGRLGTPIPAAHFLVSPMVPEGHFGHIGQVERGVFQSDKTTIIPTAIHGMVAPPVTEPAVLSSRDPRLKVKKNIMKSGIAKYGKAPVEFSKRHRAMISESVRESMEAWTLQREPQILTDEEALCGIDGMEGFDRLPLNTSPGYPWVLSRPKGEVGKAYLFDIGQKRISDTELKKKFEMREALARRGERVESVWTCCLKDERRPLAKIAEGSTRLFIIPPVDYSLLERKYMQDYSVALKDNRRISPSKVGIDPQSLEWTELYNYIAEFSSFVFAGDFQRFDGTLAPDLTTDFYRDGNYFYKRFGKCDEGDSNVRETLCDEGIHTICLANDVLFMTHTGNKSGNPNTVNKNGDVNFRYIALAYLGLAEELGKLATMAEFHKNVRVACYGDDNIVAVKAEVIEWFNQQTVTQFLARYGIVYTNATKSGEVLPYISLEEMTFLKQSFRDHSGLKGVKVPHMAENTILELCNWTRIAPDQDELLESNCNDALRFAYFRGFEYFTSLRQKIAAALKARGKKLRVMTYSDFHYWFLFVCGALPCHVKCQAMFEKIAASGNGVMTQKLMKLVQKIPYAITSMTGVLSTREVKDKTDNRYAIAIPSGEGKSWLCKHYPHLFVDHDAILLPEASRRLKEKGLNWKHLWEMLEVDYPVDDRRILLVHHPNNTRRKMLGCYKLPKPNFIRANAYQRARMPADCKVMNRDERNEEILKLITTMEPNLGKTRGLTATTPLISQVEKRV
APG77412.1	NCBI	Picornavirales	hypothetical protein [Hubei picorna-like virus 46]	Viruses	X	Hubei picorna-like virus 46	1923127.0	species	3062	KX883677.1	RNA	Hubei picorna-like virus 46 strain spider133332 hypothetical protein gene, complete cds	454.4	ALL_NCBI_Palmdb_RdRp.Picornavirales.0.4.fasta	True	Picornavirales_155	u162577_nogb|serratus_palmdb_unique_otu_u162577|serratus	0.265177545	True	YP_009330031.1 hypothetical protein [Hubei picorna-like virus 46]	6234.1	DIAMOND	True	6QWT.pdb	758.0	1.151e-23	True	68.2	True	Peptidase_C3, RNA_helicase, ps-ssRNAv-Picornavirales, rhv_like	RdRp, Viral_Non_RdRp	Picornavirales	-	Riboviria	27880757	False	-	-	MKMSFTYSVDASVRVVTRVCGVVMETTKSDWVGEFDYSDCREAMSEIRDHVIDDIEQEIQRIEAERLDADNEVDDTPLGYEACFHWDREGYARAAKDVEDWEYNFQVRRQQQQLVIRTPTESEAEQSDSGCSIEEPGWSLADEIVDNESSTSEEEQEERFDFLGIKFTKQELYDRMWNRKCSTCDEDDSEDEERVQELMNYSWEAVPSDEECVTQGDESQRLFFEHYPDCLDWMHDMEAACEDYCFNYEMKHDCDPPIWSERMDNVVRQAKKCKTMQKSANVIEKWMIDNELFEHVKIQPEELEAHHYKAMFYEWSPGSTTFWCSNRWRAHKDVWLLAHIVEYFNGPQTQGVQNDLEESESLSKFENVTFVDERPVEATPAHINGDKHSADQHVEISEIPWSVKQVLEREQYIGSFTWKVGDVGNLVNIGMPKALVKDGSVVQQQLRLCGFLRAGVEIRIVMNGNKFMIGRLIAHVEPVRFKNDDGLYQIQMYPNFPHVMLDASVSNSAVLCLPFCSILSYFCQRQGALEDDSINTIGRLYIDVFNKLQAPEGGTQQITITVYARFLNPAIHQTVFSIDKFSYSDGFVTQGLEDGNLVVNRSNQPPCFGDVKDNTVMLSLNRNGGKTADSQTLQGIDDDLKKAIQIPSLAFQGFWKTSDVTGNTLYSFPVSPSYVGPINVSIVKDHGVVLRPSFLNYISRCFAYWTGDIMIKIQVVGNAFASGRLVHIFDPSWVPSYGAVQDLDTLMNYNCVIQDIQEQQEIVIQVPYTSVRPFLRCDHWQYQELFDDIKDTAKLSESFMGYFRTLVLNQLVMPAQMTQTIEVNYFIYAGPNFSFRVPVDLQPLDVDTGVTSNRLRREPVYPWITGASVDPEYENKDYIRLIWSEGLRLFKQGWLTNVAQWWKSLPVTGKGELDEVYAWCYKARQLIEYAEDTEESPQKILMKSLGRFQVPITMAVIPEDDCETQGLEEFVTGRVAPELTPIVITKGNRANNPPEIEDNALSTFLHRYYPLMIGSPHLGLTGFTMYQIPVNPCFVPQQREPIKGMLPPVAQTNQLAWISKMFGFWSGSLRYKIVFPNTDSDVYVAYVPQENMYFRIHSGVSVQDVHALMAYAGDVAVTHLQGSIEVTVPFSSPYNQCMTSIRGGHYDARNQNGTLFIYVRNKLQSVQPFIPALSVFISAGSDFKLNWMLSPPNVYDGNIDFDCNETKFEYLQSESHKKMTNYGMNVRTPSNAGWDNVNKITVMGFCEGEPTTQGLGDYLTMPFTFMKNVNKAAISLPAQVEQFNKSVEEAKDAIESASKATSEFSDKAKNYLELAASTLLAGNVVRSFVKVCKEATAGNFVDLALSVASLLGFNIRRQIIETINALLNYFSKEKEQAQAQAMNGAILNVVEDNEGLITKSVAVLGTVIYAYVFDCLPDFGKLKEWLKNFLVAEPVAQGFDLRGAHFGFLGMNALAKVFDNLVHYAKKFVDWVLERDSPETLLARKAEKIRDKVLHLIGRLDALDNEMEIVRALQDPLCHNRFYQLMEDCMELTETYLKEGMDVRVGQLLTECRTRARKLLTRLERENPTHGWRYDPFVVCLHGETGTGKTALMREVSDVIGHKLQVSKYNRVFNKTINDDFWSGYNGQPIVHWDEFGQNAQKDATVAEFIELRGNDPHKLNMAALEEKGKYFTSQAIIMTTNVPYHTFGTVIRDKDAYLRRRHLMIQMKHKPGFNANVLQGQEGFDKTFNHCEFYFTGNMDRQDSDGPYTKEEVMERIDEEIEIWDIKQRVMYEEYISSRGLGHLPRGVILELEGVNLEEENETIVLPEATEPLAPPVEITGSNGVTYRVAAIEKQNPQNMCMVMGDDNLLCAKLNSLEKKNIEREKAYYKMTYNLSNCSAEDLSQCYIDKAAFCYVPITNTAKARESIVEFGKRKTYGLYYKAKALFEDIASKAIDIYKKYPKLLVVTAALGTLTAVVTSYLLIRSEDPDVEAGEGPSCAWQDEDDQPLDKHAEKIIQRKIRAEQQNYENTQAKKGVKLVKAEHQAYGDKPHAKKGVKLVKAEGNEDQNSTDIRKVVHPNLVVVGWMKGSSKRTTLRGLHIGGQLLLLPFHFFNGATEGDRFILAHRLNPIYVDFEKDKLARLDDKDWCLYDCGPRFEPRKNISKYFIKEAHLGKLTSLNAMLCNIDLNGVYVVQKGLARAILNFKYTDAATKDKYIQRGWETNFATEAGDCGSFLMAMTPAIPAPGKILGIHTAGYVKRSQGFSVLITYEQLQQAIAKLPQQVYGLPVPKEVDRDESVTGNIRCAPEGDYSIYGSMPNKLAPAQPVKTDFKKTPFSEESLEGIPCTKKPAHLHPFKNAEGNMVSPLRIALAKYGQGTIPFRSRNVKKVKKHLINMFKNKLVGTERRVFSEKEAIVGIPGLEFADRLNMKSSPGWPYQVLNKKEPGKFYMFDEEGNVVNDELRQRIDERLSNAKLGQRVPSLWRDCMKDELRPVEKVDSGKTRLFTIAPVDYTILVRRYFMDFAINFYGNSCNFFSAVGINPESYEWTKLYNRLAECGNRCVAGDYKAFDGTLMPELMDACADIINAWYDDGEENARVRKVYINEMIHTMQLVENCVYATHQGNPSGNPLTVIINTIVNYMYLCLVFLEVYPEATLDEFEQETRSVCYGDDLLITVRDKFRKFNFNSIRDILTEHGLGFTTDRKSPEQEEPDFVELDSVTFLKRGFRVDVDFGKQFKLPTMAVDTLNSYFHWVRKSEEEEEQLQENMRSALAFAAFHGRDFYDEYHNKWAECMRSANYSPLCITFEEQVDAFLVAANTANLVGADRQFFDNLTEGQQIGEIHSVFGVPIVKPLTPREKFWQWIKLGAYGITAYCVLRAISWMDKQGRKVLALDIKERERNSRWAICIPSGEGKTTLARKYPDYFVDIDDLILFKGEYPTQEAYVEQKLYEKYGVGKDKIQLLPWAKQASCYYDLQIWWVEWIRSEDIDENDRRILLTHAPMNTYRKIAASFLLPEATHIRNNEVGREMLKKMTGVKYCDFDEREKLCLQIVEEKEPAVYAKEAFIAKIERTVGHFTSRVSF
APG77413.1	NCBI	Picornavirales	hypothetical protein [Hubei picorna-like virus 45]	Viruses	X	Hubei picorna-like virus 45	1923126.0	species	3381	KX883678.1	RNA	Hubei picorna-like virus 45 strain spider133521 hypothetical protein gene, complete cds	475.1	ALL_NCBI_Palmdb_RdRp.Picornavirales.0.4.fasta	True	Picornavirales_155	u23184_nogb|serratus_palmdb_unique_otu_u23184|serratus	1.5000000000000002e-08	True	YP_009337045.1 hypothetical protein [Hubei picorna-like virus 45]	6793.4	DIAMOND	True	6R1I.pdb	736.0	7.972e-22	True	64.8	True	Peptidase_C3G, RNA_helicase, ps-ssRNAv-Picornavirales, rhv_like	Other, RdRp, Viral_Non_RdRp	Picornavirales	-	Riboviria	27880757	False	-	-	MSTNGKNFSVTRQPPMGQPLEREAISESVGTPTHVGISTLMQNWNLHGLKMEPFHDTVKRFVGQGRLPRCGNFSPKMMKITNKKGEQVDIIDPWSYRDGKHQAEEMAIETWALYDTRLPNRKFTWAQMEGARMACWFFLKDWIKYTKNASSKRQCIFGTCFMLLCAIEDETTKKVDAICDKIHRRYGQAPPPSEKILPAPTPFKLVSQLSVEALSYALEEVADIPMERARVQKASVSYEKPLTAQMVTVSPPVFTSKDVPVSTGFSPMDIDAFDREVAANLAEVSDLFKNLKEHEEMIGSGEVEEEEPMEVEEIKPIEMNPYQWEFSHYLKLKSQAVIEAQLLLQKVDPLNLTCKCWNCVERFLRRNPYALHNQINVCPDQCLYTNDFVDKTERARLAHRARCLEVLTGRVSEYQMCSHEVVDWANTESQEFFDEEYEDMAQIQGSEECVSLDDLDLNTFMCEIELDYFMEQAGAPDWRILWVTDEEPWSIFEQEELHQLYLQMLEDESEELPFAQMDECLESHESVEKTQNLTFVDERPVDRAGAYLGSSSRTYDINRSIAEKPWTLNATLDREIPVAEFEWNTQGVFTNLVELPFPKCYTDKSANMGRNIVKNFGFLRSDAYFRIQLNGNRFDQGRLVCWLRPLTWSVDKKRLSPSNFANLAHVFLDASVSNSGVLTMPYTHMLTHFCIKPKKLEDDSMSCLCTLVITVLNKLRVGEGAPPTLFGTVYAKLDNPVLHQVCYTSDTMSFDSTTGYVDSLDNPNAPAIIQGEPGIWEKAAATGVGQALGNVLKLMTGGLATGVGNFLGGLIFDRPIDPRPVEPVLNRSVQPMCYAVGPDSSVRMGMTPISQRESRPAMVASNFDDMNFDKILQTYQLLYSDSISTSTSVKSRVARLPVCPTFIPSTDINNLSTTGVRYRPTALAYISRAFAYYEGSLVFKFQFVTSQFHSMRIGIAFDPLDDFTEEISYEQIFNMNMGLFDIQEQKEIEFVCPMTSTRSWLRCDRFRSDANFSGAGAEELNREPLNRSSMGSLSMWIVNRLVAPENVSQTIDFNIFIKAGKDFRLAIPVPLHPLRLTPAVDTFAQIPDSQYVFAPNCPPNLIGSPGMFENKAYIEYLYRVGRQFYLEGKLTIPTDGYWWQCVPNLQLGYVDDVLAWRDKASLLSTYTNDTPQWQYMASLLPYVNKWRIPTDDWAKPKDSDSFKYLKDDGAIVQGSVEVATTSREQGAEPIVPTRGMQTAEAAPTTISENAQNLQTVMRRYYPLYESEPIYNSLGYTLITVPVTPTCLTAEFKPYKGKVMFNRILHPIAYFSRLFNYWAGSLSYRIIVKSRKTSRKVYAIYDPRTTVNFRVLSGIMFDRLSHRMNLATVLSVSHLQGSVDVQVPWSSRYDQGLIELDEDLQDLRSQNGTLEIYIENDTDLEPFGTDPFTVSVFLSTGDDFVLNLYRGPTYIYECKYLTNSYSGAKSMCVKYPEFQYNNSIRDWGNYPATNLGRPQWPRPGGVYNFGTTEVQSNCDPLTPKSFQEIVKRKAGAFGKSVKGPSALFCPPPTITEGNEIQHFEELLEGTDGAVIQGLFADLRKMKNNVVDSSTALKNILTRVDETNLSEGIACLVQKANAFTNGISESVSTPAVAASVAKYSVLSAEILTVGAFIYSLKECFQNPNLKNFIMLSITAAGCIGFAVSNALQSVITNVVNWALSCELPQTQALDGATAQVIDSHSSTICTVVAVIATVFYAYIFDVLPSMTTLKEGFRKLFGDDIDLPKKPKAKIQAKGFELKNAHFSLLGITALDKVYTKCLDMVSSFLDWILERDNPGVIAARTTQEYRDRIMHCVNELDLLDNEEYFTNAMHDPFIHNRFYKLQGELNDLTSLSLREKKEVMDSQVRNLISECRKRCQKLIKELERDSPKPMLRYDPICICLCGESGTGKTKLMHKIADVIKEEMDLPRYNLIYPKGIKDEFWSGYKNQPIVFWDEFAQSRKMDEVIPEFMTLRGSTPVMLNMAALNDKGKYFTSQAMVLTTNVPFEDFNAVRDNNAFKRRRHLLIKLTHRPGFNAMNMQNARHDQFPNWEHCFFTLMNPMQDTAIADGLDLTTILEMVRLRVRRWHQNQMAILGAEDLPQEMPRGIVPIDNNDNLNYDEALETLALAEQAAFEAIEEEHLEAENEFHNPVNIQQDIAMNLDGVPREAFEALPEYYRPPPEVGPIVDVEGAGARIQMMVEDEDEIFVDCQESPFGFVDYVREEREFVTECVYAKQPVMSVYPWTAEEIKKVATKTKCRLFRLAEDCSEQIALAARSFLRSQYTQSLINKVRTNNLWIKAQNFCSELKQDLIMCFDKIKKTIYDMIENHPRIAKVVGAMTLFAGVGGVLYAFGNTQSVPIQEEGFYESHIPRMCRPRIIPESYEAGPDRAARPRIIPESCVDCEGAYEGGPARCARWRVVPEGAACQGCEDKPAMDIRAKVHPAVCRIRWDTTADGGVGQLNCTRIGGSLILLPYHFFRYRKTGDKFSILHRMTTLIYEYDEKRMFREGAKDWVLYDLGFRIEPAKHLFKYFVSEKNLVRKCNAILLAADVDGTLKMTSGKATGDAFFQYTDLKGDTYKQRGWRIEMTTVQGDCGGLLMGLGAHLPPPGKILGIHVAGYHNKAIGYDVLITREQLESLASKAGILFNESPIPKSTDVTAPLNTFRLVPHGDFTIVGTMDKTKRVFQPMSSDLKPTPWANEITDFPNPKKPAHLMPFKNADGNRISPLALALPKYGKVSLPLPVRSIDKIVSFLSDYLESHLTEHTGKRIFSDLEAVNGIVGVEYAERLNMKSSPGWPYQIENRGEPGKFHFFDEDGHIIDEKLQRRLDYRIDEAREGRRVASLWRDCLKDELRPIEKVDQGKTRLFTIAPLDFTIAVRKYFFDFVIAFYSAARSDFFSAVGIDPESLDWTFLYNRLREISDNAVAGDYSGFDGGLKPEAIEAICKLINLWYNDSPENQNVRRVLFLEMCHTLHLVNDCVYMSHQGNKSGNPLTVIINTLANLIYLLCAWIDIYPDRPIEEFFKWCRAIIYGDDLLITVSDKVTKFNQKTLTASLAKFGIVFTNEMKDDSDVGEFRSLDEVTFLKRGFRKDPEVGHLFTLPVMSEETLHSYLFWYRATEEEDEEQLRQNMRAALNFAFFRGRTFYEWYNKLWKECMRKHGFNPLSISYDEQLDIFLNKAGALGEIAPAQVQGLDAFMKASNNKWSRRFCGVTESIFYYLCAGLNVFKCKNLKPPSDDRWAVSIPSGEGKSTLCKMYPHIFVDHDELLLPKFQEISKFNLSKLPWRAKIAREIDFPPEDRRILLVHSPANTKRNLIGCFVTPSPTYIRVNIFHRLLQNEPYVMDFSERNDTLLRLARKVEPGLFEAD
APG77414.1	NCBI	Picornavirales	hypothetical protein [Hubei picorna-like virus 50]	Viruses	X	Hubei picorna-like virus 50	1923132.0	species	3530	KX883679.1	RNA	Hubei picorna-like virus 50 strain spider113255 hypothetical protein gene, complete cds	365.7	ALL_NCBI_Palmdb_RdRp.Picornavirales.0.4.fasta	True	Picornavirales_155	YP_009337053.1|Hubei_picorna_like_virus_50|refseq	0.005367645	True	YP_009337053.1 hypothetical protein [Hubei picorna-like virus 50]	7103.8	DIAMOND	True	6R1I.pdb	556.0	2.83e-17	True	50.0	True	Peptidase_C3, RNA_helicase, ps-ssRNAv-Picornavirales, rhv_like	RdRp, Viral_Non_RdRp	Picornavirales	Secoviridae	Riboviria	27880757	False	-	-	MNSNMCAFKTAWNGSEDFFKFVARKDQRVIDIWTRKGDLPFDVRAKPGVHNVMAGHPVDPFIWSMNLSCPTNADDLVFSYGNVQGVLNIIWRMYDKDLQKFRQKLKGKFNDSGKKRWNAFYLSSCWSILSSIMRKIVKKEEVQKSLHRITPSFEPVSNPAIQLAVGELIDAPRQVSMELPKKKLTTIEFSPNHEDLIIVPMNPGDFEGDNADIQEYIKRESKHDVMTRNLLKMRSSKCPTKIKKLRAKIDQMRNHLKHVSVDCTCARCCYRIILASKFSSTLVNHVCNAKSQMADAQPPPNLRNKTIKAIVGSIRTVRNAAERHQEKMYVLCKIGRFAENLGEYDTMLVHRQQRVIYNAYMAFHTFLSTTPVGALVGEPELLGITHSYWRQADKLLDYCNRYVDKINKTTECAKIVKYVKKVQNYLFSVAVALREPFNPDNVHYVEFDDEDEGLAGDIEVLGLQEDLVYGAEPQMSDGAGATPPLKGAAAPDPTKAPAAGKKDTPKGKTSASKKAPGKKSKADGKAVKRDPPKEKAVTKGETNKTLVLADERTVQKQTLKKTKNLKAESNAEKNQQMTNVFERMMFIARYNWDSATSTDDSLDALLLPGAYFSFASQKAEKVCQPLTVNNILCNYGFFRADMKIRIQLNSSKMASGILLIYFEPFCFKERQNYATAQSFTNFPHAWVNVCESTSVEFTIPHCNMREYFPLYWDNHAEYNYWGYLHIRPWNALRGGDSTSVSATISVYMGFENWEVHQQVNPKLPTAITFAQDVIPIDFPGYSLETKVPSPETYFRVARAGDNLELQMEAGIGEVLAAAPEVGAVLMETLAKAMSRLAADAPLANAAPANARLEIANVPAHGDGPKNAKSLSLTSCKQTPMKDKFMDSIAPCSYKDLLKMESYVASFSLKTSHKENDSLFTWCVCPMMTRESMTKTVKLHSYGEQKVAALDNSWATAADNWTTDIVGLSPTMLSYLAMGHLWWRGSLNWRFQAAKTAMHTARLGLRYQPSGGTTGKETECQKISQPSVIWDLQESDELLLTTEYAAPQPFLSTKWYGISGDAGDSSVVGDFACGIAEMFVVNQMKKGTGVSDTVTINLYITAGPDFEFAGTSDLACIAGIGKMPTIKMSNDLIQAGQGFRHRYLEFLWAMCTETSKTHEDITYTPITGGTSIGTYADQKKAVEMLFGFEQEDYVTKYLAKFRKLYGIWLEMAEHMSKRDVICQIPRRTRLTYDAALQFVYKTGLENKWADVVPARNVEPLFRGLAIAHMGHHAVKLPWLPDLTLFPVQYKAGDSVVRLGNAALEDATEVELQMADKEDEGLTCDAPKVKGINPFTDGTNVGLASVKELLGENFNDMYQRLRRQYCVAKWVYPRYRDGTDTWFDTWQTIFARMNPEEFDDMYWEIGIPVTPAQNIGYLGDGNAYPSVGSNKGKFCDSKEALAAIGLNWGNDYTVTPLTWLTEVFTFWRGDLRFSFFFPTDVELHATVVHIPDDYGEAYTSVNSGSAVRRMCNFGNVLYKGNVMGELSVEVPWCAKYSRLVLSRNGNSAITQNGSIRLFVKIKRDNWDRSIAKPPSNLETDAKYLPVDPVKFWLYMSFGETAELLVPRAAPKVFMYKGWYDLVHNDKFIYDNYDEIHAVTLRRPLKHKLFCGVERVIRPTTDGGYEKSLKVSQQCHPVFHTGSLETTHRLTEANLKALRALPEDFIFLYHKEPELQMSDESLITLKRTTLSTIMEEVPLCREDQEAIELKMLEFADEKPELQMDGEETCSEDTMAVTKEVYDAFKRHGDEVDGSTYRLTMNEVIAGGMHTFTSIPVLLEKFNKLMEQTSNTWNIADGTLNALKSAGEKTSNLMGNVIPKAWDAARIGLIGYAIYSFLNAEDWNGKAMALMSGALGMGLNYEIVKRSFDWLLASISSLFAKQEDQETVELQGEDEDDTGGEFARFVLRHASSLKIVASAVGAFAIFSMCPSGVPKMENGVKGFAQSMVGKLRNLTVVGAGFKTFEWLFEWIGKMFKYAFEWACDLVTGGMLTKKALIVAYPKVLDWLTQIERYKNENELTKAAWDYEVQMKIWRLMDKGKEFAESIGKKEQFLANYIAQGSKNLADMHKTTVENNMSVPFRTDPYCIWLYGAPGVGKSAMANGLGDFIGDFVDLPHTNRVYARNEDEEYWSGYIGQPIIMIDDICQNKKGHAVHEFIRMKSNNEVQVPMASLNEKGRKFRSQIIIATSNMGYPVPEDMASAKALWRRRNLLVKVSAGPNGQKGARYCKFNVMHPIQQDVIIKEDISYADLAAYAAQDARDYLLEQWALIGSNLKGRKIPKWSAVEENADAVEERFRDAVFRAGGQIMKREVPTFADLDFLAGMNAANVQECIKKTTQYAMQGFWEIVEPVVMKYREQKYGQAVAVAKAVEEVVKQVEAGAETQMTDEEEFNKLRDTAWDIQDTDERKYIGYKKLLRTKLYPTSWTHVADADEIRKTLQSMYPEDTTDEIERRVNDWQKIFNESNRMDQMDTGESHTPTEFGECLKKADFRNMFIKQGENWQILALPSDANDDQFQAMSVWETVLKDMEMKDRNTLLDKLMKREADQTKLHEPGVTTTLRQWVNTKTQAVLKYFEDHPWIMKTLKLGAMAAGFFLGYRLLRWICKDYTDKIEAKLCEYFGLLKETKYVKYVKDKAVVVKDWTKNTALVKKVTALIAKETGSDAAETEACIEPIVEDALKNGILPSLTSVEKVRKKNTNAYYVGEKPKAVPQGSADSTADSVRNLIVGNFVRIKAFTANQMRSMLGIIVDRNYLLAPLHYFDQMEERTEMTITYLRGNQKETHIEVFSSEKLRQLAKLDAAIYQLGFGFVPKRKITQHFMTLTDLPHVSKTGANLITLTPEDLVIQHVVDAQRRGGLVYKDNCIINYDVENLNIFEYNAGTSKGDCGSLLIARNNGIRKKILGMHVAGLPGRDIGYSVCVPAEVIESTINSFLDDEAIIQLPEESELQEAFPHYVADPEEVIMPKGEFRLQGIIAKSLEVKMPMKTEIRKSPIHGKIREPVTEPAILSVKDPRWTFDGTPLYNAIEKYGKESKPFYYDDLKYVVKDVASDWYSWKLIMQPRVLTDHEAIFGNETIPFCDRMNLTSSAGFPFVKWNSKKGKSWLYDTETFDGIKDGRYREMYLKREDNAKKRKRVPHLWISCLKDERRKKKKILQGKTRAFMIAGADWVQLYRKYFLAFFVNFYANAGQFYSAVGVDPFSMDWTVIFRRITTVGKSGFGIDYENFDGLTDADLMILLTIEVNKWYKVHDPNWTEEDDNVRLTLASDCVHSLVLVGCLMLWKKKGNPSGNPGTAVINTKVNVCYARLALLAVLRMIKLVCKIKQLFLPNELMARLIDTPMKLYRTGVREIAYGDDGVYGVAEWLQSFFNLKTVTDALAMHGIVSTSENKEDEYEVQPLLNCTFLKCGFKPLAGRESFYLAPIAQDTIYELTNWVRKSDDDIAQLRVNLQDALKFAFHWGLPFFRKFSADVNNVLHEHGMMPVVSSYHIERENFLDKCM
APG77415.1	NCBI	Picornavirales	hypothetical protein 1 [Wuhan spider virus 6]	Viruses	X	Wuhan spider virus 6	1923755.0	species	2329	KX883680.1	RNA	Wuhan spider virus 6 strain spider122561 hypothetical protein 1, hypothetical protein 2, hypothetical protein 3, and hypothetical protein 4 genes, complete cds	339.2	ALL_NCBI_Palmdb_RdRp.Picornavirales.0.4.fasta	True	Picornavirales_109	u9307_nogb|serratus_palmdb_unique_otu_u9307|serratus	1.5000000000000002e-08	True	YP_009345009.1 hypothetical protein 1 [Wuhan spider virus 6]	4708.7	DIAMOND	True	2WK4.pdb_A	489.0	8.725e-15	True	65.9	True	RNA_helicase, ps-ssRNAv-Picornavirales	RdRp, Viral_Non_RdRp	Picornavirales	-	Riboviria	27880757	False	-	-	MSGFRLPRNLLNIVNSYTRDSNPGKYVKCQGVPQKKLLQRQKEFYFRQRRLGNRVTQFTQELEALYWVPASDFEDADHQMLLAYGEQKLATMQEDFARVFYTWLNIKAELARRVNLFSEYCNEVQEALLDRIKPVETPLAQNIFDKLPEYDEGIEMPIPKCVKAKWPKKKKINYAAIKQQKRILRALNVLKKFKARKSRVIIPIYATKAYIDIMGTPASRCTLFSNADNSAYFNQEIPKGAYDPIINQSLFSSIKDMFVNKPSENETESKWFPKFLMDGLSNITIEQFEKLLQTIKPINLCNYLAQYIACKNQAERVAVLTAVAELYDWFWTDDLASMSRLLIMYIAHFINRLLYYLTDKLIDSCKELEDDPIYNQAFVKNGDNPTIFDRIGLDLTCIPEGCMWLIGGIISIFTIITGGKSGKSWKNFSFKNILKDVQTFSHEIKSYKGLIDGIPAVFNFLMSCIAELFGYHWCSTEDKQVQLFQQKLLEFKAEVYQLADDIQANVQSVMNSPERVQRAQNIMNEIDKIYADLMKQKCNMSSTKVVFDDMRAKLKMIHDWAVLHINSGATKQEPVFIQIAGAAGIGKSSMVNAIAKLIGQRLGKEVTIYSRNSSEQYWSGYNGQDIILYDDWGQTKADEDHADLMKVKNPNKTILNMSDNEEKGRPFVSTFIIGCSNNLDCWSSSAVKSMTAINRRRDVLIVAIDPNIEDFVARYGCPPSREVHTEETEDGEITIEGNPFWIPEEGDVPERYFKEDYSNLRMWAIPALEEHRIGEFQKEVNIFQLVDLAMLAHDKFKRAYLKSLQKDLIKVSGEVIANSVRHPNCDLVHIKGEEGPFPCGETYASISAINLARDIVDSSSSNSKKSSKYVGASFSAALASVSPSVKNKSKLEQKKTKFDQTYKKYLDNGGIPQDFVDPAFYNPRNYDNVSIASEDDIYNQAISEEDQSKVISSSRAFSEMTFSNAKVIGLFGSPGTGKSVAMHAIKNLLTLKHCENVVTHVHANNLSKLVINTPILMVEDISTSFEAFQFFRTYMAEVYDGNTPIQLLICNGNIEMMQEYMTTSDEREMFWRRIQVYEYGFRTKNGWFDGLRVNGKYTPLDIQTGKVSFTSAVYIKDFYASHKEEKPIYLAHDQLISRLGDIKIDPVLFKKIMCQSVPVIGIDQVNPMIHIIIDEEAYVLFNILYTDTSKLFTYLTSGKCTLKKGKITECLKIARALHTHTVERPAFPGTIDDFIILLNSDCQKCPYVFQAMIECIDRSFVFSVNKPNMIIRCFSVVDNISVTENGLQCDSYSAPFNNATKNEYKTYFGLCGELQSITAETLPQLEHNINQSMSMWQILDLPGLFPNLLKIISFLIKLCMSGFSIWHLIKYHFPDDYKMEPLEAFFLEAKGKNKKAKAVMKFSKKRYDQMIDIMDKYGSDTAKQAHIGKVIQLAVSLYGEDISELQMKDVVQHYTPEGEWWNESGPDDHEPRPKEKEARLIPVHDVIWAETQKEKPELPKIIPGEKIINLIPEQFDGSIQSCEDAINNESLLDPSIAQVLPLVMKNMVELGIIDGKKFTFLNMALMIKGYLGVSVYHSIRPDVQYGIRYTINNVSTIVKIVKSNHNASLDLFKFTIDHKGSQSFKSIVHWLADSSYDVNKFIENQFGLLVTPTHVGNEKAFGLHPVRTHCVKSIKTADGYEKENQIQYTGYTPGIEFESLLGSQAGDCGSPLLLCNPNSVTVKILGIHGAANTRNGFASYLYKEFFPETVPQNESFLEFVEAEQRLIVVPKSNPATFQPTAIGSILGMNAFGVLPKNISNPVRSRIHTSPLALPGTEKFFQPAILSPFDSRIPCNENNVITVNPYEQSISKWNHKQPDNVDMELLQKVTEDTCKYFCSVLRETKTQVRLLTKTESLNTCAELNVSAYPRDTSPGYPWIHLEPKKDKYLVCTPGYYKINLETKIGRILNSSIDELIDICRQPNSKPLVCFSASLKDEVVKVKKIFDVNTRSFAGAPFDYSIAHRIYFGAAIGAIMRNRNKLPPQVGIDCVASLDWHQFINSLLRVSDLGFDADFKNWDASLVKVFLQQVVHVYNSIYEEFDPNFDPIHNLIRINLHSCIWQPFLLCNAEDKNTYIIQAKGGMVSGQPGTAMDNSIVHFMKVMYAFYKIMRIKMPHLANLAAFLQYVVVKVYGDDGVYSVHPEIIKIFNFFTFKEIMDELNMVCTPASKDGVPQAFLKVLDFEFLKRKTIKRGAYYMGGLNKESFIKMLGYCFGPSHHWVKEKQPLKKVDLTIMESTMNSCLQEAALISIKEFNFFMNHFNKIIIENSWPLILPSIEDVHSTMGFQFSPSS
APG77419.1	NCBI	Picornavirales	hypothetical protein 1 [Wuhan spider virus 5]	Viruses	X	Wuhan spider virus 5	1923754.0	species	2530	KX883681.1	RNA	Wuhan spider virus 5 strain spider133684 hypothetical protein 1, hypothetical protein 2, hypothetical protein 3, and hypothetical protein 4 genes, complete cds	314.4	ALL_NCBI_Palmdb_RdRp.Picornavirales.0.4.fasta	True	Picornavirales_110	u21724_nogb|serratus_palmdb_unique_otu_u21724|serratus	5.3e-08	True	YP_009345015.1 hypothetical protein 1 [Wuhan spider virus 5]	5012.2	DIAMOND	True	1KHV.pdb	554.0	5.205e-17	True	52.2	True	Alkylated DNA repair dioxygenase AlkB, DEAD-like_helicase_N, DEXXQc_SF1, OTU, RNA_helicase, SRPRB, ps-ssRNAv-Picornavirales	Other, RdRp, Viral_Non_RdRp	Picornavirales	-	Riboviria	27880757	False	-	-	MFHYCAELVTQVTLAGIDVVSDFTKKKPDDPDVIKIKDIRIFSNYSPKISAHALIFPPGWGLEKRHYDPENIMDYWLIKEHRNVLLNTLVTYGEFVSSKLIQHTPLPIDDRSISKILSSKVEPRTYTPGKIVHADSDLNWESIIFNIRRVIFETRFFKVSKIEQYTTISDILAAMPSHERDYLKKFLDMFMEVPLEHLPAMVDLGNMRYILRKLKPANVVPLLYETFASPTWSGKLTAIIKLIEIFEIDYYDVVAKSVDSIASLILKVASFVMEKTELSKTLAKEGFNWVFCKSDEEKKNEEDVVLQSSNVCAHALCSNAVTVGCSLCCKHYCSNDHMKCDCGSDFHHTIQNCECSNDNDCFFRALAKNSKLTKVRVKKAIHKFLKNSGTPKILDGLIERYALQDYYSTEDIIYNATVSLQIEQMAEVDTLLVSALALNCNLMIYNDDNSTTHYFEFSPNSKTIFMRFFSSHYEACEDRKLPAQEPIIGPADLNWNHADLIFPQPVVENLQKKKDTPPSSVTSEESVIVNEPIFERVSIDLASEISEVNSLTERYIETQHAFVEQHKNIYGDSNFNRFEKKIENKSNSILSFFKSESLFETFSSIGNFFKDCSVDLLTWLDDNPIVTGIVTIIMGIGSFFGLFVNLPTSKEGFSGIIEKFNSATRTMHYAQSGFRGLATAFTDVIGECKSYLGIAKDKEIEDFKAEVGQMLVMSKELLLLAQTRPGEFVNNSQKCLEFQKSFALVNKQYQTLSKMKADKQLTVINPIWFALNRANETLMKIYAKFVNCMQCRQVPVCLFVWGPTDVGKSTFATHVVNLINKKLNKEYSTFTISKGTKHWNNFSGHAVIRIDDLNAIVGPDGDTDSVHFFNLVTDAPFNPEQAGLEDKPIMANPEFVVVCSNHPTVPSNTMVSDVTAWERRRHFFVHASFPEHERDCTPGSRSCDHFKDKDPTNFDHLEFRIADPCISKYVDDKKGYKRKFVTSADGVVLENSELISVDDLVNAMIERRQRHEDEYNQKLAAATAKPIQLQSQACTWEENPTVVLSGPPGTGKTHIFNILNDTLASQPDSKVLRILDNESLKTYFTLLEKIDMPYTHVIVDDVSAHMSEPNLIKRLFAEIQLRYNRHDVKLNHVLYVGLNRQVLDSADLAFSNEYLDVVFRRCEMLETRFKKRLLTRKPYTHQDVSSNVSKINDYVQYIYKGENYLQASIPGVLAKLQPKEKILTTYTSIPIKPLSFFQGTCIAKSTLSNIDLMRAVNESSFMNLVSLVNSMTIKKVKQSKLDHSKLSMEIGKLVKRCKNQSGTTFDSIEDVFIQSYNSGFLGFLQGEFAILQLKDLIIGIDATSPDHIEMGRMENVNPEMETLFADLGDVVDYSTNNVLDAISSNIFPPWVFLAGSSIMSIIQFAATGFAIGSSLNHLTVLHKAYKEMNARELTYEEVRKEVSNRADRDALNALGLVPGPGYPGMPQYGEYSAIRNAFEASGIEFEEVSPPNRKSKAERSADVRREEVSPPKNKSKAERSTIRHEEVSPPNKKSKAERSAGIRKENVTMQVIANEYLKSTMPMSPLTHGPIMEKKHEVQLQYSGDSKTVENAVMEVVTDPSLYPTMHMAMANMCEIVTLDGKRLCQGLFVRGNLIRTVYHLLIQNDVQNLRCRTLDGKVWPVEEVSVDPIIDCLHLRVPDKNFPAKRSIVAHFPRKANIIRPGQEAILVCLNRTIVPNSNTFTIRRYRLNTTQMHVFDKLKTQYLAIDYRGHRLGYSIDDNVQTTFGDCGGILILSDATVSHGKVIGMHFAASTVTGYASPLWNEQYDEIKLQTKQLEISYDKEYIVPHTDEDEPSIIGQLKKRVFIPNETRLYRNLIPIGPKMYEPAVLCSEDPRSLSTTVLYDQSIKWCNPDRPVLDIKTKERLYSCMVDIAKHTTEILRSEGVSLCVLTNTQAINKYKYSCHSKPIDIHTSSGYPYCLMAKGPGKTDYITVLDDDGSRRFNKKNPSLVNKLQTGIDRIIKESPGEKQKVVPFQVFLKDEPVQMKKIYDETRTRTIAAAPLDFSIAYRRYFHTAHCAMMDFHHKLPFKPGIDPQSADWHQLYMSLASNSDLALDWDFKGWDFSADPYIIWLLTVFYEILFSNLDPNYEEDHQRIRENIYSHVYKFKLIIGSYLYQSTGGIPSGYPGTTPDNCIINFLLSYYAYCELAEPVNPKLVNLYSFLEEVVVADYGDDKLESVKPYTLEFYNGVTVPPVLAKIGFNVTPADKESEFQISKPLKSCIFLSRTFRFESGLWLGPLIMIHLCKPSWWIRDSRKHLYWQSPDEPCRNLESITSSYESMLYEAALHGKEIFNEFYQVALQIYDYCRIRPPPNYNECMQRMYGLYVKPEEIEDFALCSQEDLLPYVKSLSMPHLYRKFDSRVSWSYGVDYSYSGSNVKSNKMPDFLKQLLDVINERFKTEHNSILVNHYPPGGGIPWHKDNEPELDLDNGVSCLTVQGDGIVEFRGVDRKAYYMKPGMFYHMGKECLLKYYHRRTNHNSDTYSLTFRKIN
APG77423.1	NCBI	Picornavirales	hypothetical protein [Hubei picorna-like virus 59]	Viruses	X	Hubei picorna-like virus 59	1923141.0	species	2904	KX883682.1	RNA	Hubei picorna-like virus 59 strain spider133744 hypothetical protein gene, complete cds	187.5	ALL_NCBI_Palmdb_RdRp.Picornavirales.0.4.fasta	True	Picornavirales_125	YP_009337100.1|Hubei_picorna_like_virus_59|refseq	0.001913824	True	YP_009337100.1 hypothetical protein [Hubei picorna-like virus 59]	5654.3	DIAMOND	True	1SH0.pdb	525.0	4.022e-15	True	41.0	True	DSRM_SF, RNA_helicase, ps-ssRNAv_RdRp-like	Other, RdRp, Viral_Non_RdRp	Picornavirales	-	Riboviria	27880757	False	-	-	MAHRPAPRFYPEWYYKGQNRLVRDECPLDNSFSTPSTSYTSCLSQPNPSYADCLGQDATTTESALHVIHQINEEVEDRWINIDSVDRDEIADQITSVADQLNTALMDFLSSEGALNNIFGPVGSLVTTITSSLISITSAVIGAIYIDNKAIRVLHIGTVGVNLLALVQTIVAYFKTHSSFKFCAKAATEAVAYAKEELKKLVMQKDASNPQPNAGGWLKPAMTAIVTVLLAGLSGIKSIGTSGVLKFMSFIRSIGPTTDVTNRLAKWVAEKTCGIDLFGEQSQSEDYKNFVQRCTELATMNTSEFVMDGKLLCELNTVIARAIQLSSVPKSREESESLRTTSQILSNALAVLHEKKVVINSILENSDRQETICLLLEGPGGHGKSRGGKYLAAEVAKVMGYSEKLYNLEKDGDFYQPYGGEDIAHIQEILNTRVMEDTFITMANKIISGDHVNLEGAALGAKVQPCRIKLVVATTNNDTPDLARRLHAKAVEAFWSRVVRVKIFDPNYQGRKGQENAHRKPDYSHLQVKVCTTSAAQPAPEDWVDCTFNALKYTTLNMIISKELQFMTSNKELLLTRYKITEDRYAQRLSQLRKLQSIYSPAPAKQSKGKAFFVVRIQGNAGTFKTSLMTQMAETYANIFGYNIYALKGCAIGYPESNYDEVPKLGIHLIDDVLDSEEYEKYLTWINKGDARNIYIIATNTIIQKESLWCFQRCGPFSVQPAYVLNSNCSSGICRRIGLDSNVKYNGELIINDLATQHTINALGSGSYKIHNKIKPQMDTVNYIYDQYKLYIETITGFVKERQYYTGTAEFGLEFSAPSLEVLKKILTSRTAAFQAYTHSYKGSTLRLSPEVTKKLSDVRIADSFLVKHDIENSSLMETLEAMAVQFTKVVPHENIRMTIGKNVFALVRNTMYIGDELERNDEVELLPSGLIYTFQGIKYVVSWEDYVAWERNKEFRTTINRVPAHIFSSIKIALMTTAPPPILEWHRQQFDNKKSIEGLLNKSKYKAILNHPLLKIVGGLVLVSGLAAVGVGIYKIVKTASVEAKKNSHDEEEGIEHLTSKMRAAMYKDNTKAEIQAVRRQAEAEGLSEKLNDWEYKWRTNSANINQLYTIDQQAVKENIQLSIMQRDFELFKSLYKTDPIAVFNALIPGKQTLPSDLPHPKLSLLDVQTKKILRNYAYISNAEGSNLALAIMGRKFVTVAHTTRAVGDISTISFELNGNPISSLARCIFLNRPRDLACYEIMDKAIPEFPSLVSMFTTQDQYAYIQCGTIIKRDGNYHTSTMNYYPRLAVKLIDHKDKEKRLWECDEKVITCSTMGLPTPSVLSSGDCGTVIMGYVKGEYKILGLHNGVQIDLTYFSSIDLDDIRLLSKGPIAQPNSVREDNVFKHPKTGQQMILDPYMIKKFTEPSNWGRSRYQKVGTPINIYGFNRGLKLYSKPESKMAYRPVPDTKLVCDYLPAATTLKFVTDYSELVKDDNGHPDPLWTQCMNFSMKHPNLNNYDSDTYIHAKQLMVQKMLEDFGEPTQFNLTQIVNGRGKAKGLTWNSSAGLKMKIKYNIHTKRPDHDPNILFYESAPGHFKINTQSEPGKDLLQDYQMKNDAIKRGIPICIVVKDNAKVELIEKEKAQKGKVRLFSELDLADNMVIKHWFGYLQDIGHQRHLKNDWMIGYNPYTDATVIMMRMASKPGKVISSDCKRLDKTITGMLIEDFVYATQSTQKESIRKALADSLKNTIHIVDGSVFLLSGGNESGSFITITLNCYVLDFIVCYAISARMKEMGLLKPSLSQIRAAHEKVILGDDMLLKCDDKLGITYDYLEKVAGSFNIHLTPAKTETEYSFCSRDFVQDIMNPLICLPKLKKESIIASLFYFKRFDAETVMSNCISALGEAAFWDSDFFREVEKVVQFRMKEIGKPRELDYYPQDIYVSFFRDFIMGDHVSPLLQALAEPSAHKILKNSKASEDFLLKYPNFKMSKSWLNEYAQNNMLNVHTVYDSTGSPDRPEWTCTLSISNRLHERKHTSKGTATTKSQAKKIACDEMHAQINNETSERYQLVCVDWIKDSRIVLMDKTVQTLAHRIKSLGFDPPEVILNFEEMCPDELDEESDSIISAAPTIEEVGTKNTGPGEQPVSPAMYNQAAQATMSAAAVTLPNAQPTQMAPAITTETNPVNASLELAPRTTLNPMGAPNMAGCGGITMDMKQLIYSNFIDCDKEIIIPADAAAGTVAAIIDYGPESEYMNDYVKAYARNHTRYTGAVEYRISGMGNGIYSGAAMIAWLPKRPTTNIVSIADCMLYAYSSHGLNGSWNIIHALHDARKHGFYREIGEEGDKPCLVIVLQVSIQNPLKEDAQVRIRVASKLQGSDGANPFIFFAPTIGPQVPPQLRLMSNVKLPVSEVALEALFPEFLNLDHTIYMDGNRYTTNVAREPGVFYPPFCVNRVGASGLGTNYPNQTEPLASFSRPCYGNAGWSGDRPRLVQSWPNLAVEWGSVKKACLFVEVITTVPYNDLARILANGPVRAYRGGERVYAENSNDIDEQQWDRIGNLEYWGVKDEIVAITSSDLKRRLTDIDGMMFGTRAQYKIITNKGTIYLVLLYVRSDERTFPDSYMRREQASANFALFKSIPIPTAIADNFALVSQTPILPTGYRALRITDIPASSITWADSSAPTATDTPSVIRYFEGKCPPNQVLQFQLVHVVNSRPVATVRYLPLHRMFVINVPNSGILYKLMPWRPAELMISGVATVEPTNDFPSTDTTEWLSRQAPSFISDSASFNGKFVSMTLEEEATPQAAFLTAMGGGMLSGMGQAMTDAANRKHQMAMKDMDYDFSREMFGKNSEQQLLLQANQFDFNSKMQESNFGFQKEMQGNKFIQEKYLQQSDYENKLAMRGIIAPSNIGIGGRGNPVMGSGSSFV
APG77424.1	NCBI	Picornavirales	hypothetical protein [Hubei picorna-like virus 38]	Viruses	X	Hubei picorna-like virus 38	1923118.0	species	2948	KX883683.1	RNA	Hubei picorna-like virus 38 strain spider133826 hypothetical protein gene, complete cds	511.4	Iflaviridae.aln	True	Picornavirales_170	YP_009337117.1|Hubei_picorna_like_virus_38|refseq	0.0006740289999999	True	YP_009337117.1 hypothetical protein [Hubei picorna-like virus 38]	5948.6	DIAMOND	True	6QWT.pdb	452.0	6.022e-15	True	41.5	True	RNA_helicase, ps-ssRNAv-Picornavirales, rhv_like	RdRp, Viral_Non_RdRp	Picornavirales	Iflaviridae	Riboviria	27880757	False	-	-	MNQQHVPVYNNNINRERSNDSNGSRGQHQSDIRGMAFDKYHTSIKETFTKESNIIPRDVFSFGMFDRWLDVVPIHEISFERYRRNDYRHRKLSYRLRFRVLPSTRDTIVYGVEGTKEDQAYQIIRQLVEPVSVQMDTDQTDQGDKIVTDTTSFILPPSQTLNATIPSINLDSICDPSGPTRLPIATNKMEHFKTYDLTTDTKVGTLATIMLPGDLHQFKSAVTTLNKNFAYSKPIMEFEISTTAVAQGCGALVVGSIPDPFQNLEDYHNHPWTTYQRNKALDPNGNGGVLQLNGPKTQIIRIDNPFRNNFVRNATNAKGHVGVMRGQMSALLIQVLDVYKVGLNVPKSIKVTVRYRFVDNPMYALTYTQGLITEVAEIVVPEIAAAEKLLKRAGIIVDEDKPYMDKVIINRPLAINHFSASVGISNATPLAMDPLSTTTLLPKTEMPFETTMDIARIDGIDTKLAWKKDDKQWTILMDKAVNPSIIDKKELEVDFVPTPLCAMANCYNYWTGEIIYTFTILTSEQHTGALMATVQYATPDETTEALTASHTTTFALSSGQNSFEVPIEYKYDTMMRRNNIVFDYPLARNNGVVDVVPKHTVSQLASKLYTTLTPLGLFARSRTRLTLSVAEPLLGSELLSSAVSILVSCRAGSNFKFHELVASQLIHPYSYKIPDGKMDYYTYGKFPSMALNKYSSLQDPVISATGHIDLSNIGTNESTEGMSIPATIRMNKSVPATNTKTAVAKFIVQGEGLEVKNTNDEVTIKNILRSKVRVASITVPPLIHKAVKQDSGTYGREEDTLMRLNAIGRPCNIYGDIRQWFILPVFPLNQRDMRAPFNTTCAAPSALLGTVHRHFSGDIRVTVNVKTATDKPVYISKLPNGGFNFAGIHRVYLNVKGMESHADESWVKCGTLTDMLTPIDAGYRTTVITQKINPWGEITFMDSNNLNRLVTGRRVRDTDDILLVPRNETDNILGHLVICCEDEVDVDIFYEYGDRAELSSFMGFPSYKQVLVKLPSDDFLQSYVHANRAYKVGFQIEQVSDTTKLVPHIVTQDTKSGDVKQVNNTKVNSPEVFDSYTLPKSGNPWLLAQYNYRIKGLESTELGKKKIEHARNEFNASIPHLNVPNIPEFKLLPQPLYFFTSSFDVPESSLPFYADTYLEVGFANMALLPVFPFKGDRRKLEDLKEYLETHRLNVKLILSMAKDETPDYMWDVVDNKMKALNLPNFNCKRLYRLFMSSNIEPLFWGLINLKISEIQMESAAMAVGTVAGVAAGSYLIRKSTSVASKIETAAEGVSGLMGKLNQSLETAGIYATEARNGICHQIAKLGDTLNGVGEHFTFKHIVSMIIDTILLVKNFDYTNMALICMRWLVEFLPLNYDSLLHYKDKLIAIFKQLFPKIGIQGPNSTEQQSGLVSTTESFAGLILGIVGTAFGVKHLIKQNKVRDYKEGLLTRLTDVRGLSYFTTAMNFVSMLFKTADSALNYIFGLVKPEVAIKKYFATHSTEIAEFIDNVEICTNPLNRRRLKEKKFRLLLWTTTIQANNIKKRIAKINPNASTSILLNWCNQMIKFTEENYSALSCSPICYEPFVICLEGPPGIGKSTIQRQMALNLLSAAGYSTGGCDPTYVRCPGLKHWDDFKDEPCVGYDDWLNLSDSESIKEQVSELYQLKSHANFLPSQANINDKGRPAQPKLVTLLTNNAFPESSLNTITAHKDAVYRRRDVVVRCGLAKPGTTMADYTMEEKRKYNHLIFQVVDRFTGKEVEPLMNWELMNAYLCEKFVSYDKLEKLYLIDQIKMLSGSETELALTDPTDFIINYMEQKIESDLTTPDLYPSHILEQELKRIMEDLKVQPLEGAVTEGLTDLWDSILAFFSTTDEDIHCSHCGKKELVLYEKDKHRLCVSCRNDKSTCYKCLNQQGGHKVSEWTLRGLFTMMTNCYSEFKAFIVNNPQLIMGLIVSITTQSITMAASRKITNSLVQGEPTPLMEEMLKYINIENPGNKVECLHTTENFKRDDFIYNDGFWNALNPSTKTLIAMPYSKCKPNCNLNEKDMLDKYADFMERNFQSGELRSNYLLQQIMDNCRNPDDYENYQLVTPPHKRDHSYRMLCPDIYEVENKPSTSFNIDDFMVEEDPMWKKIFKYLSYGVMAVTTIWASLKLINYFVTPKSQIESSGSLQTRHFLKNKRTIIKSAKTFTQNKEEFKEALDQSIANNYFSIKMWDGDVLMQYMIGVGIHDRVAILPKHYYYTLRDKVEVCTNITLGSRKNTIEVDYQFDEKDFQLADSADICKWTLPKTMPTFKDIRKFIVKEKDLAAFTTQAYILEGPNRKNNHVTEHNIKILGIAKEELINSITESFVATDSLKYTFSKNGACGSLVLLKDTTRPIIAMHFAGRADWGVFSDPIGFGVLLTRELFTDTESISDEITTLKNPEHAKLLFPIEVQVEHCGVVEKPIFNPTKSSILPSKIQKYLPTPLTLPCYLSKKDKGYPHDDSPLFAGCKKHGILTNNFKTSEVEEVTQALWDMHYSHLQPIISEPKKLTIGEAIKGFPVPGYEPIHLNTSMGFPFQGKTLKSDYMDIQRDEHGEVIKVLVEKDVLDRLEEVSKLREKKIRPFLPYIDATKDERKKILKREKHGATRIFCMSSIYSTIPNRQNFLHFSAAYTANRFKLQHAVGVSRNGPEWSRLVGYLAEVSLENIVTLDYSNFGPGYNAMVNAAGHEIITRWTKKYVKGVNGNEMEVLGEEHYNSMHIMGELVYKQYSGGPSGDALTVVKNGLVNELYILLAWKNIMKDEARKRQIPIYEMFKQNVRLVVYGDDLIMSVSDSIKDLFNGVTIQHYFKTKKIVATDALKSGNQIPYTSILEATFLKSGFKPHPARKGMWLAPIDEDTIEETPKWIRSCPDTEAATYQNAEAALRDSFGLGEDKFNQIKNKLNDALIQANLPTILLTWEELDNMFFN
APG77425.1	NCBI	Picornavirales	hypothetical protein 1 [Wuhan spider virus 4]	Viruses	X	Wuhan spider virus 4	1923753.0	species	2628	KX883684.1	RNA	Wuhan spider virus 4 strain spider133854 hypothetical protein 1, hypothetical protein 2, hypothetical protein 3, and hypothetical protein 4 genes, complete cds	276.3	ALL_NCBI_Palmdb_RdRp.Picornavirales.0.4.fasta	True	Picornavirales_110	YP_009345021.1|Wuhan_spider_virus_4|refseq	0.004012607	True	YP_009345021.1 hypothetical protein 1 [Wuhan spider virus 4]	5277.2	DIAMOND	True	6QWT.pdb	559.0	7.19e-18	True	46.5	True	5-methylcytosine-specific restriction endonuclease McrBC, GTP-binding regulatory subunit McrB, Alkylated DNA repair dioxygenase AlkB, MAM, P-loop_NTPase, RNA_helicase, ps-ssRNAv-Picornavirales	Other, RdRp, Viral_Non_RdRp	Picornavirales	-	Riboviria	27880757	False	-	-	MSSQKKNTSVDASSNTVEVVPQEQPAPVSKLDQKAEGQVNICRGEGVGKIYAHALAFPPCFGRKQSDYSVMKILEYWSTHSYNASVPYKSFGNQVLHDLMSGKMFNFALGDVNRELSMLVNSSGNVYIVSDSQLEIDFRKIMMPALSLANTVREDASTLGIAQYKTICDIVGCLYDPERTYMVAAIELYISVKLQHIAATTSTQNTRFILSALKMNNTVALVHQIFCAPTLIAKLTGVYRLLELHDLAFTSCDWCTLDTLAKFVYQVWAWIMEKTELAKEFLANGFKWKSTDSEATPEEIKDSEVVEGVKKDQSKEDSQALRDIRFPAQELVAPLPCNVCKQPSEVGCSLCGMHLCKGCMPKNHLCNCYNAEPFFHESLVCSCARNMDCWWEAVAANLNLSTPTVKRIVWRWLLRPDASDFYIALLNMSGTALVPGVNDYISFATRVAEFLQKPVINDGLEAAIVTCLAFNARVQFNRLEAGNYERTYAVAYGKPKAYININYFPEGAGHYAHCVEPMVDPPTHDVWGAEFVSFDHYEQLQHSHIQKMNEIYRYAESCRGSFKDMSDFEFLAEESLSISASSSRQSTPSPSLKDISKIVDNETHAALNSAQIATSVASSLNESEITTSSVSQVDSLKELIRNFQSYDVSGVTQNDNTDESTKKEKVDVDQLVETPPEGSFWELLKDCQWSAIGKRIKEWFKNISTEILLWFEENKIFAGLISLVCGIASFVGINIGTFAGGRASAFLKKFSDAQRTMYYTERSFGSLSSVFSQTVDVAKEVLGISPCPEVDDFKEDLVQTLNIALEMQKQATVSPGTFVNDGKKFLEFAEKYKSLAKIYEKISKFRDSKYLTVLTPVWTQLNTVYHSLQLAYNKVYVSIKSRPEVVCIYIYGESNIGKTHMAERIVDMINEYTGRSLSVYTVSKGNDYWNGYAQQDIIRIDDMNAVVGNEQDIDSVNVYNICSSAQFNPNQAALEDKNIMLNAKFLIICSNHPTVPSNSLVTYRYAWERRRNLFIKAEWPEHEKCARGIMNCEHIKARDARTEALKGKSDYAHLRLRLCNPVVSYKPDETERPVQTLRRGKVTDWAVISESQLDAQGVVTDIDTIVRGALWWENKYRVEYERKLLATPQGQLYKEQALSWEKKPFIMLAGDPGTGKSYVLQRISEKYQGNILQINTESDFKDFHKNNFKADNYDLVVINDLSAYALNTDTTALRDFVQYIRTTYDENKVPSYLLVCAANIGLLESFLNTVDPTNEMFQLFIRRFNRITCQFKRRPNPKLTKIGNCIGLKLPTHYIEKDIVDKSKTPEFVEYYCDGNLLSQESLVSAICFYKPKVVEVKQKFGLDIKDKIIPDTVITFPLSTDDFLNMINKTNISQILKVITSGKVKTYSKKGMTLSNLASKLQKIVKGCGDLKGSLILGLDDLLLQAWNKNLLKEFMGSNIVMHFSDRMYYIEANVEKEEDITCGQLTCQAEIIQKVVEEVEYLKEVVNMTTVFNEDRAFLPHWVILASEIFSASLGVAVLSVSSVLSVMDQNETFKAREEALAMRSVFEEAVEKVKRDTTTYIGETITGASPYNVNLLRPGPKARDADQYSHEDVDPIGYPDLANELETPKGKNNGQFNSGKGSRYGFKRRDHVSWEQEVKHQSGRDDFVLNRDYLKSLPVMEQVKFECARGKPIQKSLIEQVSHDPQTKTIVEKLLKNVCELHTISGERLCSGIFIRGRTVRTVSHLLNEAAITQLRVFTQDKKAYPVTLLRNDRTHHILDLKVDDIHCPQYPDITQHFPDNSATIHEGSKSILVTPKIDPLTGKLEILLRPMFVKCLTYKRWTDGDHNVAWHYRGHKIGYSATGSQTEYGDCGSLLIVCDPTITTGKCIGMHFAATQETALASEFRKDQYEDTLKYQCLAIRENEYMIPDSDPDIPSYVGRTKHRVFLPSKTKLSRNWYPVGPELVEPSVLDRRDPRGPPKDMLYDECEKWLQEPPQIPAGHLDIARGVAEELAHEVADMFEEEGVKLRKLTSKEALNKLRECDKSEPVNMHTSAGFPYNIMTKQKGKAAFLEVDDQGIRHFSKKPENQKYVQLIQTKIAQIEDDKKSAEEQLGLVVFQIFLKDEVVKKKKIYTEEKKTRTIGAVDLPFSIVYRKYFHCAQAYMLEYWQKLWHAVGINPLSLDWHYLYTKLAKNSVMGMDLDFKDWDFSHAPVLWDIISTFWIILYQRLDPNCTEKDTRIRKKLYKFLTFALLLIGTEFHVIRKGLISGYPGTSIDGSNINVFILVTAWIIIMVSVNPRIANYTGFKEDVAVYVYSDDWYISMSQYVSKFFNGITIAKIYREFGFNPQSADKETEIQAYKPLNQCTFLAREFHLWNGFWIGPLKELNLNKSTHFCNDRVSHYFWESPDRVCQSPDIVESVYRSLLPNAALRGKQYYETYRLIYNKVVAVTGGPKAPSWQDQMAEMFPIPKEVKFPIGFEIVHVPQIIEGWQHPLPHNYKAYHNRTSYHYGPNYRYNGGPESNKMTKQFKSVLELVNKIFKKDYNSVLVNKYPPGGKIPWHKDNEPCLDLTSGIVGITMCGDGKMHFKDTEREFQFYQNPGMAYVLTEENLYKYAHMRDCHTVETYTFTFRRVVPRESSSPPQEHN
APG77429.1	NCBI	Picornavirales	hypothetical protein [Wuhan spider virus 3]	Viruses	X	Wuhan spider virus 3	1923752.0	species	2865	KX883685.1	RNA	Wuhan spider virus 3 strain spider133889 hypothetical protein gene, complete cds	417.8	ALL_NCBI_Palmdb_RdRp.Picornavirales.0.4.fasta	True	Picornavirales_155	YP_009345025.1|Wuhan_spider_virus_3|refseq	0.001418173	True	YP_009345025.1 hypothetical protein [Wuhan spider virus 3]	5804.9	DIAMOND	True	4NYZ.pdb	635.0	1.592e-19	True	56.1	True	Peptidase_C3G, RNA_helicase, SPEC, ps-ssRNAv-Picornavirales, rhv_like	Other, RdRp, Viral_Non_RdRp	Picornavirales	-	Riboviria	27880757	False	-	-	MAGSKVIRSSVQAPVPSCPYLVTLEPYSGDVRRYDVLLHNRYPVFPDRIPARMSKWRIYVTDKAHRRHIYKLLAQLPEGRQRRFQKKYVRRCALKAGVRDQSFDDLAAIFYTDCRNMVRRELSLHAQECAERHAARPAASVIKIRPRTGKHGLKKVVQKVFPTSEWTLTERDVGFKPYSPLFAMTEEQRRCRVERGLFNVRKRNIHLRFRGKELRDKLRAACWQFRNDVWGWVPDGDELPLRSKDEYWPIRYYDDKILLRAMQSNAEWQMMEQPSEEVSGNITFEDEAPISNDTAHTSGSITLPDTTGSIREGRWTMEDVLTREYPVEEFEWTTSQEWTTPIVNLGLPKAITDDINSLITRQLSFFAFARFGVKIRIQLNGTPFHNGALLAYIHPLSWVNDTTVNKSSIFAYAHGFLDASKANSVTLEFPFTHLHAYFAQCKGMIKDDSMNALGTLFIRVLNKLQAGTGASTILSGTVYMSLINPELHQPIHGVNSFSYGTGFMQGLFGEAVDMAGQWTGGLVTGAGHQLLNWLGVKDKPSDPLSSQPIINRTGAPVCHGAGLDRSIRLSLSPVSQTDTTPDIIGTKSSDFSLQTLCQIPSLIKTFTWNDQQKAGTLLYSSLATPVFIDDDFMSLVTKTTGSYTKYYPSMLAYISRGFCYYRGSLILKIQFIATELHGGRIAIVFDTHGTADVLNEDFESNKCNNTIIVDLKVKKEIIVKIPYFSVKPWLRCDHFRSWKNVKQTDPGVQNKVFLDSDIMGIIRFFVLGRLVHPATVSSSIDVNLFVYAGDDFELAVPNSTSLLHTSALDETARWQSLRYPYCHDTKTKICDSEDYIYDLWTDGFSLYKAGLLGKIKDKAPSDLWIYARIIAPNYDTLTWKQKVLNLVEEGKTDACVDYIRSLPKFETLIQNSPPFTEVYNASAQMLTELSTRESFGNPINILHGSSSSSGTVEKTLSENAFNLQTVWRRYYPLYISPSFTHYHAFTLITVPVSPTFTPSQDVFSTPTDSAVLHVQNLLSYLNMLFVYYRGGMRFKIYIRALNTDVYVWHNPIEAQGWSVTSGVSQEQICEQMNFAGDIAITQTQQCIEVEVPMASSYLQLLGRKIRHTPDLRSQNGTLYIAARNVRNPFSISIFVSTADDFHVNLIRSAPVVHEPWALTYSDKSDVVKYPELARNMQYISSNVQIPGSFVFNEAANGKIGLCSDINAASPRQAKMRKFLGRFARDTRSSEEEVTAKLEPIITSNDLILKPPHIKTPIKTTDVDASHMNLNYFRYLVNRQEDLTEGEWWAMHSYWSRFRGDIQMFGMEEFTNIGNRIEAHIERVMPQLRATLEQAQTTFETLGTQAISLNSKAEDFCAMGRRVETQLTETLDHLTAATTTHGFMAQEIAKCGAPISNLFGTLHVMVKGALIGTLVGNFYEMLTSGPSFTLILNSSFMLCYIFEVSPVTVVGAIVEYIFEGSPPQANEGQAQLFGLEDLTVHDGLTAALAILATTIYCAIFGKVPSLASIKHLIRSVVETGESQGPADWLRSVHFATMGIKSVSQVYDFFKVYSDKIISYILGKDSKEVLIEREFKEKADEVLRWIEEIEKIDDEDYLEQALQDIESHNALFLLVEKGKTFTREVVEGQMPKNLKTIISDANRKLSEVVKRWQLARPGHGYRYSPMSVLISGQPGLGKSQVSHGILDVVKDVLRIPQANSTYTVALNDKYFSAYNTQPIVIWDDMLQNKDQDELVTSFIQWCSTLDCRLNMAGLAEKGKLFQSKFILLTSNVQYPILDNIRDQVAFLRRRHIHIYMQFKDGWDIDRVKGLPNNDPEFQHADFFLKHPIRDEVLHHFDSVWNVYHYIALRMIEWDVTQREDIKEYLSRHESLRLPKGVILTVKPDKSAKNWRYIHENGRDHFYRADASGNIYEDFNPRYIGEYEVLIDPTLDEEEMVDAEMAVEELQEQPQMVEILYLAQFRDDVPVARNSTRWFSLAKRKIEAIKNKVTQKVSDFYKKHPNYVKVTGVIAAIVASGFILNSFKNNKSEEKEESPTREEAAKSFKKPVTQVITSEGATGKSQPIEINGSKIVAENAVYSGAPRTRIGKVAIEGCVDKTAMDIARNKLYPAMAQFGWDFDGCIARLQGVCIGGKVCLLPRHFFMKARDGDFFYFVRNNDKIQVEYNSINKIDILEKDACLYYMGARFDSKPKILNCFAKEEEILKLNLTTPAMLIGLTADGIYTQKSCVAKANQKCSYPVYGGIQYLMTGWQYDIDTQKGDCGSLLLACTNRLSAPQKIVGMHTAGYHDQRGGFSVIFTQEQISNSLDELVRRHGMQVFPAPLPVEVGSIEMLEKVKVIPQGHFTLRGIMAGNMCPSQPQKTSYRPTPFQGLMAPVSKAPALLKPVGDISPLKHGLSKYGKLTTPFKTKFMDIVEKDILNDLLALPFDLPAKAVTMPVAVFGLPGVPYCEKMNMNSSPGWPYQVLPEHRGQKGKAYLFGDEEAPIKSKFLKEMVEAREKAAREGLRVQSIWRDCLKDELRPIEKVSAGKTRLFTIAPVDLTILVRKYFLSFEQMFYKNYSKFFSAVGINPESYDWTRAYHRLLRTGDRCIAGDFANFDGKLMAEFISRAIRIINSWYAYHGEEDTKAANVRVTIGDELIHTDQLVLNLVYQSHQGNKSGNPITVILNTMANAMYMRCSWLEIMSEKAPEYATMLAYHENVTEEMYGDDNRLTVMEKVLPHFNQISITDCLAAHGIEYTDELKTGNLVPWRKLIDTSFLKRSYRIDDEIGRDIVLPVMDVATLNALTNWYRDGIGLEEQLQANQRSALGFAFFHGRKFYDNFNYEFCRLMREEKLKPLCITYDELLNLFVTDMRDDGTHFNDLVGLNFAA
APG77430.1	NCBI	Picornavirales	hypothetical protein [Hubei picorna-like virus 62]	Viruses	X	Hubei picorna-like virus 62	1923145.0	species	2904	KX883686.1	RNA	Hubei picorna-like virus 62 strain spider133936 hypothetical protein gene, complete cds	261.4	ALL_NCBI_Palmdb_RdRp.Picornavirales.0.4.fasta	True	Picornavirales_125	YP_009337160.1|Hubei_picorna_like_virus_62|refseq	0.071826226	True	YP_009337160.1 hypothetical protein [Hubei picorna-like virus 62]	5648.9	DIAMOND	True	2CKW.pdb	544.0	2.47e-15	True	46.3	True	RNA_capsid, RNA_helicase, ps-ssRNAv_RdRp-like	Other, RdRp, Viral_Non_RdRp	Picornavirales	-	Riboviria	27880757	False	-	-	MSCSKPIAVVRPFSPNQEEAKEAVNLIKIASTEMTEYITTKLGRGTRYVTISSIVAAIMGTMSAIRASMKVGFKESFLHYASILTQLNSFVASMALLFKEEGISFSKKRALEAVSELTAETLGSTKSNSAMTWILPVIVNLVAIILAGLTLFKVVDIKHVINGGSALRAIKTIKDSVGDVTNYILEDLFKLDVTGNVPYYETTIKLAHRSVELASIPYHQFVSDPKLYQELLDFTPRVIDIVNKKTDNKTSASVKQAITVLNNNIHTIREKISAVQEALSANKRQETLGVYLAGEPAVGKSSLANYIWSRVSDRLGYSPDIYNLAVNNENAHFQPYALQHCGVYDEFYYARTNDPMIKKVTSIVSGDHFNLAGAALEHKTQPANFKLVFFTSNVLTPELTRELSAEGAKAFWDRFMRIEVLDPKPVGRLLDNEHRQPDFSHLTLRYWKTNSIAAQMPTDAPCEEMKVSQLIDLITKTLATREVRFLKGPTNNYPEEYVQERLRLLEPRANAGRNFFVVRYQGEPGTGKTRDVTNLAVKLSTIHNLPIVYVEDFKTFTQTPSVCVVDDILHESEYSAYFEWVNKTHIKTIVIIATNHIIPVTPTRWGFGKKVRYVRAPPGKSGITRRLGLEGEIRNLTEKQEDSVSQWQYTIDKKPGNFTQTSFTSSNVEEYIIREYNKYLTGIDGYTVLRVPPPDRSDYDLKITVSDISELRQLFSSKQGVIKAFFTKQISVNPALVETFKRVPSPSHLLPAASVEDMTHVEMNFEGMVVYLSKRLPNVTISLTIGNRVFAAVGNTLYFPPEVRDDIVITHDMNNFRIEQGTNFRVVPLEPFIVEYYNGTNIVPTDFDLDTYAALVSYIKLHWESEQWKNMALLHAHKKEVEDAKSNFSWSPFIIKVLAALLGLYALFKTVSAIKKMFNVVRPNSFEDENGVDAERFNRINHLKDKFWDAMRKGGRTTDVGLSALRDIREQADRESLRNVYEDWADTAMFARSNFLDNVRDEQKVKRFITEKPELAAKIISLSSSAPNQLTLGNLVNPSLRTTHIHQKLARNYCRVTNSSRIGRCYALGYKANLLMTVSHMFDAEGETCSIDSADKTYSAKVVKLMRDRDLAVIQVTDKTFPQFADITNMFVKDMPPQVVEAMYIRPIPGEFSTTTSRARYHEKVEDMTDPGNKRYCPTKKILEYSIISVGSTLRDGDCGLPLVVQVNNEYKIIGLHNAYHAFLSRMFFSAVTSADFSYSSNSIESAVTLPSDEEVPEPEKKPVEAKEAPVEEQDTSTNLSCRDNPVEIGYIDSYTLDKLNQPHEVSKFEGVSDLNVVGWSRSMLIPSRPKHKKIFLSAAGGMDECPSLPSCLDLTRVTDASNLVKDRFNNPSPLFTQAVKYSLSTPTTGQYDQRLFNITCDYIKTYYEINYSEPRDISMCWIINGFGNLKGLDMTTSAGPKMKLKHGIHTKEPLFVDATNNDNPWYRVASTKAGNELRTDYHNYETSIEAGIPITIICKDNAKVELLPKEKVFKGKVRLFNEIDLSINMLLKKYFGYILESMIAKHVDCIYAIGYNPYLDATYYAREMERGIGEYISTDFEGLDKTIPDYLIDAFVRATLYNKSPEVQTAIAKTLSFTIHNMDGHLYTVSGGNESGSFVTTMLNCFCVHVTSWYTYIRKFEEEQLRIPTFDEVITGVTMKILGDDCIRRMNMGVTFEDLKQDAALFNLRLTPAKENGAISFCSREFISENGIIYPALKRVSIETCLFYVTAESPEKISQNVSVALFEASLHPEHIFNEIRERCLRLIRYYNLTPEMYSYRQYRQFFRFYVLGFRISPVYQETGNQMNQNKIYSVNSNTKQTNKNFTMATSWLNDYLNRHQLHGHYDESYTPQDGEWICNLEVETPTAFLTSEGKATTKRAAKKLAAEELKETVSFERPVETITTCDGKIYTPGRDLKEEMFALLSKIRKQEQETLDEELDDSLKDLMVKSNADMPAELPSQSNPQPDISTIGMIDVDKMCKPYIGSFDVTVDPLLELELEMNDIVDDLMELATAKHQTVAEPTHQSNPQPNPIKELDIEEILRHSYLAKGVMPPPPIFSELGVREHEVKHKPYLDSLQSRFATIGRLPFSKSWLTGAKTLKDLVVKSNADMPIEPATMNQAARAQGVAELPSQPNPQPTAQAPAMTSSGEDILASVAGAQHHQLNPIGAPDMSTVGAIQFDIKSLVYEQFLDCDTEIEINADLPAGSIIAQIPYAIRNNPYINKYILLYGSPHERYTGSLLFEFTVVGNPLFSGSVGIAWMPHRITTSTFPISELQKYSYSAKGVTMPWNVIHQLHDARQDKFYRLLADDDNLDDRPHLVLFLHLSLQNPLQPGVITRVRVCSMLAGANYSNPFRFMNPVLASPVKSHTLLNQDNFQTPXDTFLPEGLNRKIWFYLDGFKAPTNTNTTGRFPFTYEVFTTTAAGYRVSAPGVLSVPQGPTTCLRYHGLKGSTLMAMWSDYTVPYTDETEIFMNIQFIHDLAPGRFAKWMKESAKFGGFHADVSAFNPTVWNLMKTHIVPDGDILTHSLTYNDTQVVISSWEYTTSTTLQRNLMGWRKWITSEGTIICFGMTTGVVKGPNQNPLIVEAYSSFTTIDGLSQQYPILQIEAGGGYTSPSLPELPTNYRLLRITDMPPTSVAIEGFRNPTATDNATLLAIFAQYNHLPITLCPQFTIIDNRSVTGILRVRYLQEYRIFAVAVASPSAYLVIPQETRNMSISKISIVERTTDFQITNTNTFVNREGPSFTSVLTSPIRVTSNAWMALAGGMASGIGQGLSQIAQRDHDKLMQQNQFAHNKEMQQQGFGHEFAMQGNMFQFNREILASQQDFAKMMQQSNFSYGMQLQDREYQNIQHTNALQSQNRLMERGLSARSLTLTSTMPGTSFA
