## Supplementary Table 1 for "Uncovering hundreds of exogenous and endogenous RNA viral RdRp sequences amongst uncharacterised sequences in public protein databases" (part 2 of 3)

Accession	Database	Virus_Taxonomic_Group	Original_Database_Definition	Original_Database_Higher_Classification	Original_Database_Lower_Classification	Original_Database_Organism	Original_Database_Taxon_ID	Original_Database_Taxonomic_Rank	Sequence_Length	Sequence_Source	Sequence_Source_Molecule	Sequence_Source_Definition	HMMER_Score	HMMER_Target	Pass_HMMER	Phylogeny_OTU	Phylogeny_Nearest_Neighbour	Phylogeny_Distance_From_Nearest_Neighbour	Pass_Phylogeny	BLAST_Best_Viral_Hit	BLAST_Best_Viral_Hit_Bit_Score	BLAST_Type	Pass_BLAST	FoldSeek_Target_Profile	FoldSeek_Bit_Score	FoldSeek_Evalue	Pass_FoldSeek	Palmscan_Score	Pass_Palmscan	CDD_IDs	CDD_Type	Known_Virus_Assigned_Taxonomic_Order	Known_Virus_Assigned_Taxonomic_Family	Known_Virus_Classification	Known_Virus_PMID	Mislabelled_Bacterial	Mislabelled_Nearest_ICTV_Virus	Mislabelled_Nearest_ICTV_Virus_BLAST_Bit_Score	Sequence
APG77431.1	NCBI	Picornavirales	hypothetical protein 1 [Hubei picorna-like virus 71]	Viruses	X	Hubei picorna-like virus 71	1923155.0	species	2408	KX883687.1	RNA	Hubei picorna-like virus 71 strain spider133937 hypothetical protein 1, hypothetical protein 2, hypothetical protein 3, and hypothetical protein 4 genes, complete cds	306.1	ALL_NCBI_Palmdb_RdRp.Picornavirales.0.4.fasta	True	Picornavirales_110	u10171_nogb|serratus_palmdb_unique_otu_u10171|serratus	0.002729281	True	YP_009337174.1 hypothetical protein 1 [Hubei picorna-like virus 71]	4772.2	DIAMOND	True	4NRT.pdb	628.0	2.768e-19	True	56.7	True	Alkylated DNA repair dioxygenase AlkB, Peptidase_C3, RNA_helicase, ps-ssRNAv-Picornavirales	Other, RdRp, Viral_Non_RdRp	Picornavirales	-	Riboviria	27880757	False	-	-	MFSKSNAHVQYSKPGNYEYANGNKTISLGSVVLPSTITPDHFEAVLQSPNALPVVYENLSFASNVKWLTLRELLVYRCLDISILNHPDSLVITKISQCFTPAPLLVYKKQENSFDKIPTRNYDQPQHIMYDPRGFKNNDHELFVAAKAVGHVLYMYKNKSEIETYQEISKILSEISYRNQDYILNALKFKKKGDIRRLAATVTNSNILYIMSKLKLSASLPLIYTFATSPSIMGKLVAIWQFLEIHELIYLQVPWGGIQSFIATLYRIGEWLFEKTRLMADLMQEGYEWVKAKVLKTDTDPEIPVSMSTLEKLCEEEPAHKQVRRMAMDETSFTEEPPKISFPCSVCGTPSFLHCSCGEKLCDLHTQTVYCCDAGTSHLATDKSCQCTARLDLSSDSESDSGSSEKSQEYCRRQLEQIAEFVTENTPEPTPTLQAQQEKEKKEESIFDFVNMLKIDEFGKSVADWLEEFFKKAVNWFDVNPIFTGILSLAAAVITALGFTLPQFSADYEIKGFFNKIQNGLKTTYYANKGTEGILSAFTGCMNSIRETLGISKDQAVTDFKKEVADMYEFAEKLLHEVNVTPGKFINNQQNFGEFKKKMSRMAELYKTLVAQQSQQTLQVLAPIWNGLNKLWHELNTKYDLFLSSTQERPVPVLVWLWGGTDLGKSTLLGYLADELNRRMQRQMQTFTISCGPEYWNGYAQQDIIKIDDFGSWNGPEGSVDALAVFNLITPAPYNPNMAALQDKNTNATPQFVFVASNYPTVPLNTGVANIEAFERRRHVFCHVSWEGHEGVCHPGDKTCEHWQQVFERNKDTISDFSHLTFKICDPLVTKVSGQTMASTSKDNTRAKVVYTATEIDSKKISENGHKLNNIDVLIDIILTHHQNHAKIYEATLRRKNMSMLASKQSKVDYWRNHPCVAFVGEPGTGKTYFAESAFEAKYGKDWKTKVKCIASMEDLKLLKSSDWKVPQNYEAVFFEDLTNLTKNMDLFKCLCDAIAEKYDRREETQIWYMCVNDTIIYPKMEDIHGASGAEYYMRRVQKIKFNFRSYRNFKKFQFMTRVYSAEDVKAEHDIMGRDFDIDKYVDRIVEGKSYSFDQARTYIRNYEPVIEDEERHDELLKYKEFNPNTKVRINMPIGEFKNLCNSESPLAVGMKLVNGKTQVQSDVITVKDLGRMLLTCIQRAGSVVSYVDDIDTLFVEAWNRGYFETFRDYNICVAFSDEVYIIEGVNVPNVKVGKLVNPGAAMEEIDSILKESMKQISMSDILSVGTDILPNWLTLTGDIIATIAKVSLTAVISASAVLSERKKNKALEVYNKTETIVQEYTDQQLEAVPTSLGSALFPSKVTSVKEPRHSSLDVDNPYKERDTDPTKIQPKSARGWKQRDTDPTKIQPKALRGNVRQRQKAKDEDMRMEDPIHAPNGRESTSIPPKEEITLQVDATKIDNHAIKEASTDPQVPLIIAAVAKNCVSLFDSANCFLCYGVMVKGRLGTTVSHIKEGNVKDKVMVKIYTGQVYKAKFTTQDTTIDRIDFKIEDNTCQEFPDITHHFNSVEGAISYKAEGTLMTLCHDMKVGFPVLKLRSYRIEGMKVVKFQEDPTAFYHIQYIGHKVGVAMTSVQTYNGDCGSLLIINDPNWKYGKIVGMHVGAGSNVGYARLLHKEQYLHTQVQHTPVKQTYKPPAYLDPKYTFEVQDRDDGCIGMTKTTMYIPEKTKLYRNLEPVGKREYEPAVLGHKDPRKPGANVLRDEAMRWCKERTELSAKDRARFVEVRDQMADYYISVLAREGVELTTLTRMEAINKLRGCSKSEPINIKTSPGFPYSSITRQHGKRDFLYVDENGIHRLAKDHPNFIELKRGMDAYHNELHGRGVAPCIFKICLKDEPLKLGKQTRTIAAAPLDFQIVYRQYMHAAQAFVAENWHELPGKIGINPLSKDWNTLFHKLASNSLTGLDVDFSGWDFSPHPFLVSLLSGFWNRIYKALDKNWCEEHDRMRDILYSKVLNFQMLIGCSIYEATGGIPSGYPGTSPDNTVINDIVNCAVYVKLMEEKNPGCATVWAWFQDVVSATYGDDRLMTISPWLYKQLDLKYYKKQLEEWGFTATGADKSSDLKYKPLTECVFLSRGFKELHGFMVGPLNKSRMYKTTWWVHGNPAYYYNPDAERYADRAENIFNAYLCVLQEAAIHGEDEYEKIMKACIRVSERMQMPERWPTYKEMMARLFGIIISHNPSHGVSFHEEDEILDELDLMPLRIPQHAKIMPNRTAYSYGPAYAYKGVEHEARPIPEKLQRLLDYVNQKYDREWNSVLINRYMRGGSIPFHKDNEDVVDASQGVGCITLCGDGVLRFKDNHGTETQHMVGRGSFYIMEEENLKRYQHARTDHYAERTISITFRKLGVLNLECRPHQYDVPTPNLTLLYVCDE
APG77438.1	NCBI	Picornavirales	hypothetical protein [Wuhan spider virus 2]	Viruses	X	Wuhan spider virus 2	1923751.0	species	3187	KX883689.1	RNA	Wuhan spider virus 2 strain spider133995 hypothetical protein gene, complete cds	543.7	Iflaviridae.aln	True	Picornavirales_177	YP_009329861.1|Wuhan_spider_virus_2|refseq	0.001174031	True	YP_009329861.1 hypothetical protein [Wuhan spider virus 2]	6499.8	DIAMOND	True	6R1I.pdb	510.0	5.986e-17	True	45.4	True	RNA_helicase, ps-ssRNAv-Picornavirales, rhv_like	RdRp, Viral_Non_RdRp	Picornavirales	Iflaviridae	Riboviria	27880757	False	-	-	MVVASLSFLLLNCIIEFINMATYVSAGSSFTYSAIFGSVRTAVRGWARVPSLDTSTLNWDLEVEKPKITWAERLRAPRPIKRVRGPAQMAPRNPPPPVEDLFTIPFNLGFKFVAPTKRAEREELARKSRAFRRKIRDMTTPAERPWRVPKTLYIAGVKCPQLGRSMWRPYIRRPLESFGEWQRRIKRIVAAFWQGKRIAAHNRNLDGSPFEQLVKIMASNGLLHEQLLEEVLLNEEPEISGKIVLWPRKLRVPQVAKFIGPMPKPRGYGFAEACLERKLQLAKLWEEFHSRRKQRVARCRRVYSFNDHRVFFLRPALEKLLLEHVEEVIKNDPEAAEAFQAEVPQGNMYFEKDDDLLSCFTRLDNSSKFLDNSNNFIPCSVGPLVARGEMADAPEKSKSDVKGDNKSAQGDAAKPTTEKIGNVAIEKAEGVSTSNPIKPMPMASLVGISSKASTEKVDDLVNRFITIKQCTWSTQKQGEELCSLTLPLDALNNSDFQNSPNYAPFQVHTYWRGNMRIKILANANIRQYGQLQIVAYYGADFDGNWPTRDNIWTRSQMPHVLITAPSSNSAEFLIPYDFVNPVLRISRGADSWFVKETGTSELANLCRLSIRVIIPLNSAECTAKEVDLSIGISFEDNHFSGMVDKRVVEFKPKAEMFSIAAMYAIKEVMDRIDKNRDNPTVNAVGTPILGVNASSWCHGSGMAEFSNVLRLNPVSCATYPSDRMPAENEMDINFVKRIYGMFKIVHWDTQYKPGELLLKFEASPIFDPSNYPVVVKDQTTCYAIPPIGILSSLNCYWTGSLELRLDIVGATELTGRLVVAYVPRYFGELTLQQAFNCTHSIFNLQGDNRQFVFNIPYVADKMFWDRRKILQSKDNEYSTYQPPGSVYVFVYNKLVVNCTVPSDCYLICYLRGGEDFHVAVPAFPNFALSFNSQMIIPITIKDKAVSIDGYFPVFIGSWYQFYAEYSADRQHLPIFRYGDYTSHIAQFRIIGNPDVVLGKYCTFVSPAANYSFTWQMKAYWKEGGSEKSEKFDKTFKITGGFVINVEGYIYLIPAFSEDFARCMLAHASSHMTLNGLRQWFQLPFIAFSNNHQFWANDPDFGKYRGKSGVLFDYADYTTDSPVLDGTNQGRVVLKYKELKPYPETVVANAIGDERSSNVATPIKVLPSGAGATPQTVVFGETFDDLKDYCRRYQLYATVDFKIDKSNPAKIFTIKVPIKFQGLPLTVDTSPKSKDIYNNRVRDGVIPYIASGYRFAYGGIRFRLSFLSNSSYIQNTKITVQHRPDILPEDKVVLEDATTIGNNDLILPGYASYTQFLATNHVISVEIPAYLPISKVWLQESSDNYTVTRWGNMGSLAIGIEMGPRREGDFRMDIHYALADDARFSNFVGFPPMLDLTSLPPEDLVSEAIASEYEFVGDEIVKGEMNAEGDGGSFFSSWNPFKKTTAAIDNISKVDVENLNETIGETKSFVQNLTGALENILPSVSKVGETIKDYTSTIITAISNFIHCLLNTSIASITTSIMAILAQLKLVSFKSAEVISSKLSDLFSFITRSSNKQNGEEAVANMAHDESEEDSYKCAYISTLVAAIAAALALTPRLCSSNWKSFGILLMDGIKNFAMTANHLFTFIKNNLLVIQKIANKLVNHSPSLKDVLPLKDTQEAIYNWCESAINILDPRAEMRLFSDIKMCSKVHLLAARGHVILLSLGKIKIDTKQFSVIRELYSKLEKLRSRLTKMHLAPPVRFEPFVVEVTGSTGVGKTTLVTGGMEGANGLAIELFKHLNLTHAGELIYHRQLGNPHWNGCKNQPVFFVDEKFPIAKQGFDDVQIAELFMIKSRCIFNPLMADLPDKDIRYNPILAFYCSNNAFPSLTGILDSLAVSRRRDVLIKMRWSSKIWRKYNPTGKNKNFTLKDLTADERNGWNCCEFAFKGDVKDEHSAWSPYKPYKEFLQDLKARWFQYYITEQAIFERNLIAALSCYPEEGQEWSTIDNQWFNMIEEKFGDRDVLEFKAALRELVTLETYKKMTDKEKSLNYCKILKKFFCSKAVPDDQLEKAIGEVKDKIMESYRKSLNVVDSTTPAVRAEAFEPPRTSDNAVQILEKQGIIKKCVESKLVSCAHHYLLDSRDVNSHFSYDSELDCWVTSMENVESFCNYLKEDDGSPYKLTMNKYFGKQDNSFLQFESSMDKTKWKPFPKFNIIVHDNQAFISNKECKENSKCCWKKEQRLQFAKQFYESDPVAQNLVKNFNFSNLSSMLPKEFLDSIRMSVNDSLQEEKLSWKEKFYNKISFIPNWFENIRESFFKIEWKHWFKRLAIIMGIFFFLGAMLKLWTMGATASLTSEVAATSICGGTAAMLNGDAVAEAFASGDQRRVFPARTRGREIAEKTFAKGNMNYSCYDRVKQSLRRNTFFISMYSENRMPLVGRCLGICGMYALVVDHYWEGWQNYSQREGVDDLHFFFMSALKPEPISCKFSDLKYTKISNSALGLVELKNRSKFKPFKDIRKLIARRETHRNTNGEGLVVEFDAFDPKTGERDVIPFPCPYTLRSGIKVQGCSLYGDYQTGQLYQYPGFNGLGRCGSILINTELQSPILGMHTAGAGQLGFAEAIYQEMFDSLDNVISIEGAIGNADDSRWFVPGETIGIGAVAQKFAHRANEKSMIIPSFVQIHGSHKFPKFTEPSVLSPKDPRLPTPFSPMLEGCKHHGKPLKPINSEHLKIAVADLQNLILAKNKPVRSSVGLLTPMQAVAGIPDLEGYQHLEWNSSEGFPFVNLRPSSAHNKKWLFTFDGNGHATGMHRLLESHLKSKWDKRNQGIVPDTVFVDCLKDCTVAVDKVLEPGKTRIFSISPVDFTIQQRQCTLDFVAAFMANRMDLEHSVGINPDSSEWAELAVNLLSVGDSIATGDYSKFGDTIPPEFIHAAFRIIRNWYIHNGCKDAELLQQLEIMPYEIANSVHLMFNHLYQCVCGQPSGNSLTVIINSIAGALYLRTAWLEIMRNTPFASLADYHKHVKAFTYGDDLIVSLSDTIKDQFNCIHWHSFFGAHKLKFTNADKGETIVGYGSIMEADFLKRGFRDHPYRRLPQVVLAPLKQESVEDTVNWVWSDSYGRAEEGSPTFEQMCMQVCGDSSRNAFGRGPKYYEQWRQKLIMFWVKRGHVLNLETWEQLDYKIFNLGHDLFKFYKKIFVPSYYNSDQFLEIK
APG77441.1	NCBI	Picornavirales	hypothetical protein 1 [Hubei picorna-like virus 55]	Viruses	X	Hubei picorna-like virus 55	1923137.0	species	2585	KX883691.1	RNA	Hubei picorna-like virus 55 strain spider134013 hypothetical protein 1 and hypothetical protein 2 genes, complete cds	254.9	ALL_NCBI_Palmdb_RdRp.Picornavirales.0.4.fasta	True	Picornavirales_125	QJI53506.1|Riboviria_sp|palmdb	0.3343905769999999	True	YP_009337269.1 hypothetical protein 1 [Hubei picorna-like virus 55]	5119.3	DIAMOND	True	6QWT.pdb	642.0	2.5420000000000002e-20	True	42.8	True	DSRM, DSRM_SF, RNA_dep_RNAP, RNA_helicase	Other, RdRp, Viral_Non_RdRp	Picornavirales	-	Riboviria	27880757	False	-	-	MSCSKALEQGRIMPQISWVNTYKFVKNTIETWLVGLVENFLSPSEVTKILMQLVFLITNIIVNVVTLFKSSTGVTMRLLSGANLLVTFQLVASAIANGDVGFDTNRASDYLECRITELEEEYADRVFPNSAHAEVEQGWVQTTAVVFTAVFTAILAGYGISTKGIDGLTSVFRSFTATKNGVSSIKEIVQEAIKLIAEDKYDPVNIEKTKIRELTEEAQELVRLNIGAIACDNAVKERFRTIIKDINQALLSFRHPDSANMRSLLGTLCTDLNKKLSEVDSLIPTRQVTAGVFLLGDPGVGKSTLAAYISKVMAKEFGWRDSIYNVSPGVRFYEPYLNEDFGIVNEFASTVTPDLFSTDANRICSSDPFNFESAGLSGKVSMCRLKMLFVTSNNWCPEIRELLPDSIPAFWDRFIIFEVKDPKIENRRMRAYHRKEDFSHLTFNIVEQYSQRGEAFKFRYVFKDLTVFDVMEILRTKLALETIAFHKRVEQPLPIDFKEDILKAANPPEGSYAYKYFGFDAVVQPNAVGRNFCILRLQGPEGTGKTTIAKKIAEKWQKLTKSHDGPSRYKIQLSQSLKDFTPEKKPYIYILDDWVSSNMTVTESEEYVKKMNSTTTDSIFVITTNEVIKRRMPWFDLGARLVAIMLNNEYEYPYLMDNFSKLYPGIRRRIGLDKLYLCEGKLHQLPSLEFCLTIDTTTNGHIKHNYNNVGVSYILEHLKKKYMAMLEDRYNVVVLNHRPETEQTHVDFELIVDSTETLFSKLRTSLGASSLFLNPTSKASLKVSDRIVEGVMNVNPEKSIRPSDFVCTEIFKEEVPLQDRYSAIVERITRVLLQYFSDPTFRVTIKQTKECVYSEKGVVYYYKDDDTDIVTVKGEDILLQINTPKLINAVDFARSLSEDKLESKFQDSLKQLTTTEYLVLEDYFKRSIRKQAFNPFITKVIKEEMKFKRLKDPSYINGLLTIKSNKVLVATVCVLVGATTLGGIYALYKLVRPMFQEMAKKETVVDNAFANTGSTPPKRAMENQSLKDKRNLGATVTTAIKSNSIHSKHRGKVIPNYKSNKSSSGSEEELIINSPHTKHRGKVIPNMETAEILETVQPTDKTLNEQHEHICKSCSCLYIHSHKMNKNFIHPQHSKQCPNYLCKEYHNGFNKSNAVLIQLNFIETSLEPLTPNALAKIMGEEFSYVKTGLLKFFSTLTEEQRKQVYDEIHQAKRGNDRTFKRLTRRYPQLEEYVQRVIKANMLCEADMIESPESELEALHRKLTKCYVQVSYAGFKAYALHVGKGMFLCVSHCFDEVGRTVLLKSENVSYPSIVLSIVRERDLAVVYCKDLNNLPSGKKYFTRDSNNLSLAGYFMRCGPQLAIVSGNLEYKEYQEFIDGSCSNEHYKPCMEVLKLRRVGLMVEEIIKKGDCGFPFMCKVGGSIKLIGFHNAYKTHAIVYGSFISQPLIDELCEVITPNADIPSPITVVRVPVKRENEETIHIEMSMPHEYAREFLNCIKPDPMMPLESTLTSIGYNPKFKNFNNMKEKHYTHEIELENPNMQLPAAFTNRYVTDFSEITLNGKGIPDPLWTQAMKYGTRKKNYDEDIFRHAVEMVVDYNKLTYCNSKPFKMLTEFEALNGRTEPFLSNVDIKTSAGPYAKYFYGIMTKQEFLEITYHDEKPIYSFAHNKIGQNIRNHLKTQRSLLENYGIPPCLISQDNAKVENIDKEKAEKGKVRLFNNVDPSINALLKIMFGDWFSRAMAKSSEGYYAIGQNPYTTSTEIWHRFSTKQGKILNTDFKSFDKLLITELIEAFCYIAGRLTKNERLEELPMIYDALALTLTHAIHLLNGSVYVVHNGNESGTFVTTLLNCVSVHIIFNYSFIKCWNKVPHYIGIKPMLNDIMSRSELAILGDDKTQIVSKDIPMTEEELIEIAASLGMECTPAKGGEDSGNEINFCSRVLEWNEHDQVVYPKLKKSSIIGLLYWFVSFEKNQVRDNLMICLFEASLHDEAFYDSVFRDAMVVATAMGVDIRTIPFTNYQQSRKRLRSMLMNDFEYQQISELAVRKTKLFEDFCELSKFLKVSRTLENKVETASAAQIVEYKELQDCSRVLRKRKSSTAKRITREQVDEGEMASFSHTSNPISACNELISKLKLDKPIETYERTGSDHEPTYSCTLRYTGREFGGTGPSKTSAKTQAFGALRVFLDDNIICNAACEEQVQSAHEKIKKTAITAFCFTMEAHLEAAKSLSDGKKYVIIVASRLGIDNVEEIGGYIRFYRNGNCYVLSPIIERLGRKTAAACYARYPGVTYDTKTKEVTYDVHASTSQYVLRDIDEKTYSDEDGELVANATRDIPIVGEEDSGTPGKMPVTSVMDSDKAMYQPIVMNRSAPNNSWLKAGGITFNISDLAYNQFVGCNKQVQISDGKAAGSILAQIPYDPVSNEFANAYIQNLVLLHGRMTGDWMVKITCPGNPGMQCSIGVAWVPSKIAGETIQIDQATKYAFFTTGVSSEWSHTIVMTDARQSSFYRTIQRDSKKTTVTTDDMPHVVVYCETPATSVFTEKKSTFLTFFSKLCDEKDLLFNPSIKPFVLADPQASVKFDATKGYTLNF
APG77445.1	NCBI	Picornavirales	hypothetical protein [Hubei tetragnatha maxillosa virus 1]	Viruses	X	Hubei tetragnatha maxillosa virus 1	1923243.0	species	2839	KX883693.1	RNA	Hubei tetragnatha maxillosa virus 1 strain SSZZ1726 hypothetical protein gene, complete cds	376.3	ALL_NCBI_Palmdb_RdRp.Picornavirales.0.4.fasta	True	Picornavirales_27	u7722_nogb|serratus_palmdb_unique_otu_u7722|serratus	1e-08	True	YP_009336621.1 hypothetical protein [Hubei tetragnatha maxillosa virus 1]	5664.0	DIAMOND	True	6QWT.pdb	717.0	4.986e-22	True	62.3	True	RNA_helicase, ps-ssRNAv-Picornavirales, rhv_like	RdRp, Viral_Non_RdRp	Picornavirales	-	Riboviria	27880757	False	-	-	MASQARIVEPKQCSSLGQNTEGEIREAKTILKFDGDSGESTQGVGRERAGREKEVVGSYLVETPNGLRETVEVTLSDLEDESSEGSDESDVEDMVKSINQGRFWYIVRPLYCHHNRSLIKCPCMYQMKMGKKYYYDNRMLDDLTAIAHEIRMAQFALLQGRDVKNIYQKHRAVIVALTTKDKNLLCDPKMDRSKFLAFLYEVREGYGYNQDFGQRNMVSDTIFEAQGFTDVFQSIFETASSYLSKSAKTVSDLVKEIFDKILKALRGVFGVFAETLGKAVESIMSSIRSWVVKQFNPSMFIKDCIKNIDFSKTITLLCIIAVVIVVDIIGILSYRLCTTVIDKLIKLKTQSYQSEGPADPVAGLVTLIGLTLGLCAYDMSTLAKRAREFTSLVTAGLSSSFLLASLFLVLPLTIQTALKMKFGTRETKEQVLVEDWLIRSSAVIRLKKIPKVLISEEYYQWLSELHKEAMGMKGKIKTSTIGNIFVRNLVSIAQILSLLDNYRTEKASKDLPYSLHICGPPGYGKTLLTTKFVKDLFLVEDRDIYQVPVASEFWDAYIGQSVIIMDEFLVGDNDSQVKSAKEYLELVSTKNFKPNLASVDDPAVGIKGTCCVPIGVITINNTAYNRVSAIPQDAIWRRREYVIELNISEKYKDRFKNGKIDLTDSTDEEIKELSWLRFTLKSPSPTKGTDIPGLTYGALVDYLRTHRQKQVEMTKRIHDGITSDILLDKTPKEMLDDIIRELRGVPSEPQGLGDAIFGFFENIGFQSEGPQDPNSDTKSNESTSDRMDDAVWRGPSTGSVFRTEYNKLKKAKPSFSKEKLSNMLSSSYERALHLSQNGETEELRNEAQRMKEYVIRRSIKLGACISGFESEEDGFDTASENGIEQPLSQKQNPTGHMVISTIDHSNVDQTQQHRHICLGTYEEPILNEKGNSEVHHLNSYIPKQRVTCGKQFSHAHSESTHPMLCGTCINNKREESYDLIHGGGGYATYNKELLPEDMYYEYIGSSEDYAKQLDKLWTDICLSKFLSHGTTPIVIINDPSFNDGQGLYYEIPSAQAQLGTQFMTVTKWTALFVVIYAVRKWFTKDKSMPEEVCFGQSPPPDKERRSGRRSKSWKYYHQTDDKTETCLQYNGLDFKICPIRDSTFLTYYHALLDENGELVPDGTNMKVRYAGNTDSFQFCRSMIRVCEDSQDVVFMTYPRKRNSQFPNNVKKFWSLSDAEDFATARALIEIDGRPQYIQANLATNKSYACKGKRIEMDECLQYKCPTRKGDCGSLIISTGPRFPNKIVGIHVAGGSDGKAFYGLAVMIFKEDVEAAIQGVKEECSGDIEFTQEGPNYVMERIDKSGPNLLKIEPVPLTEQVYLPRFTKLKKSSLSCNLSTTPKKNLPLMSMSDARCHGEDPIINMLNDSLSVGHTLVDQEIVDELREACLSDLKNTLVWPVGKRRLTIEEAIGGIPGKLASMKIKTSAGYPLCKVSRRKGKADYFSFNNAGELVIEPYFREMVEETLNQLLNQGIDPRRFIAFLKDELISSSKVLEKRSRIIYAGDLVSNVAYRMVFGHILVAFNNSYMTTGSAIGLNQYSWDMQIIYDYLVQVGKNFVAGDFKNFDKRVHPQFQAAAYRILMDLCDSETVPNIAKESFVYQQCFSAAQVLDALIQFKTTHFSGCFFTSIVNNIVNELYIRYCFYKVCPNEVFHDHVRIKVLGDDHIYCFSDKVAENCRPWVIREIMSELGQVYTSDRKNEELTNEFRDFKDITFLGAHPVEFGGKWAGALKKETLEETLHWTRNNDLTILQECKTVMELSSLWGIDYYTKMCNEINYALKCIDIEPIYVTAWKETARMVCARTAGSGKEFPYGFSAQGPGVTSGKLRVDDHGIQPITTEITNSLAKLNEDKKSEAVLVGVRDPMKLAKKAVNEESMALNYGTSSNVYRHEFKWTNNQSPLSGSIAEFDVPFGILGFGDPQNLQNMPFDRFAYWKGDVALHFQINATPFQQGLAAAYFMPLARYESELANITTNSYVFIQPDQNSTYTIRIPFKYLRSVMNTIARDTESLGTVYFTPLSPLKGISVDEVTVTVYSSFPDSEFTIPRPVDIQERRRTKFYTSFGEAVSFEDSHIEYEAQGNSASTNVTYNISNTGGDMPIQKIGGGSENSATQSVDANLEATIPMPLDNPPLCSGAIPVEQAFPGMSSAHGVRPTRDMQLKPTAFSRQQMEIFNPMETKIETLLSKMCLLTRFEVTPSLAPGTELFHINLNTRLGVAEGTGIPLNIAVLNQFLFWRADFEFTFIAVQTQYHSMRLRAITQYAAPQVVTGTANTTYSSIMNFASNDKGSNYVHKELVRYNAQTEFLRTYQGEGVIDPVQNYSIGSFSVDIANALIAPDTVDPTVEVLVFLRILNPKVAVPSPASPFTWNDYLKYEPTPTWVLRSSRASSNNLERLERVSNIISRVPKASITWVGAVPANGTYYPSNLQGAGFKFIFQDNLISQRFEFIPETLSINVTNAFLEFVTESFSIPFTPSVSGSVAVIGSSSMAFQADPPIEFQAEGPEEDTSNLRTTEDVDHMDATSVTKDEAPHRENEVCKLEIGEKFEFCVSDIHEIARRYIRMTPITNPALDQFAVYSVNTGDQTQYNLNIPTQPQTHWRALFAAWAGSVKFRIFRNRQNGFPQVFFTPFYNQSVTTPSIPIIDAVSGVGFVYDGVSIVTDTAISGPIAREMMYPIGEATYIDVSTPFQSHYNFCYNSQTQEIAPISSGTLTLSSPTLDIPNIYTAFGDDLRLGIFRAPRLTTFDMTVFTNGVGGFFQRPTIVTDWRDAHEQSTKQPDSLLSSELGMSESRLFINIKGSSSRG
APG77446.1	NCBI	Picornavirales	hypothetical protein [Hubei tetragnatha maxillosa virus 2]	Viruses	X	Hubei tetragnatha maxillosa virus 2	1923244.0	species	2943	KX883694.1	RNA	Hubei tetragnatha maxillosa virus 2 strain SSZZ3510 hypothetical protein gene, complete cds	629.0	Iflaviridae.aln	True	Picornavirales_176	u21711_nogb|serratus_palmdb_unique_otu_u21711|serratus	0.001545718	True	APG76669.1 hypothetical protein [Hubei tetragnatha maxillosa virus 2]	5965.6	DIAMOND	True	4IKA.pdb_A	536.0	8.119e-18	True	42.1	True	CRPV_capsid, RNA_helicase, ps-ssRNAv-Picornavirales, rhv_like	RdRp, Viral_Non_RdRp	Picornavirales	Iflaviridae	Riboviria	27880757	False	-	-	MMQNEISVKSNENKYNSYLSFDDSWTGTTLDRFSPAWMARTKQEMTAVLEAAVNDMTSIRVGGRDVAVPIQLCRVWGYLCDDERKAFMRYLVHARPVQAPPLTEAAVDLIQEAVERKRVAVTGRKIAKIVRKEYVRRCYDHGPYRDLNEPIEEQWELVRNPTLLARLRARISGLFYDAPKECIEMQQVEPEMEDARGEHETSVRASNVVLGETQSESVGGEVVHTPDYYINLSSSEQKPSYSNLTDRFNYCTTIEWNKSQQRDVTLLSYRLPRAALATQQDPCMAPPFVPFTIHRYARMGMQIKIQMNSNKFQVGQLQCSWQYLERYTFNPLNTVFERAQLPHCLISAGAGNEATLDIPYKYYRPYMHTKTRDNFVDPLDLGTLTIKVLSPLAVTDGGPSTANVSVFVRFLDASFTGMIDANIDKPSFTEVQPEMEAVVQQMGMMALNSAIDYAFGDKNCDNPPELAAPKFFVPAAGHTWSIGNGESHPVNMLRLSAVKGCGRRGDPEVNELDMRYPCSVWGMLIPFAWNSKLSSSNTVGKMLWYTSVQPMCDKTRMYNYLSSTTNALKQYVMPPVGVVSSMFQFWRGSLEYRFDIIASQFHSGRLLVAYIPGVDDPSKVTLAQARNSAHMVFSLQEATSFTFVVPYISDKPWWGRRYAGPQRKSEFVAPSSLVVFVLNPLIIMDKVVPSVEIIPYVRAGEDFELAIPVQPAVGISDDPVNYLKDSTKLRALPGYAPFYVGKCSIGADLNLFRYGTVALHYAQFSQISGLAKPDLDQIYIWVLESAKDAPKVQVRGATTKNAAIYAMPLVYQGYTYAMAFTDVKKAIAASVSWRTNGDTTKLLQYDTTWSENDATYGSATAVYVPKLYSISKGTVMEGITILLEDAIRVEPEMEERRIATNALQPTSSLPSTGAGYSNFGEKFVSLKDLLRRYQLYWEGIVTPASDGVLNRAIIQLPLSPSGLELDITNPNQLWNVLREGALGIVSSGYRYFRGGMRLRVVFPAGLDANVWVQHHPDKPADQGLVARTGAAIKQADAFRNHQYGFYVQSLRVNNVVEISIPFYQPGVYGVLRGLNSYGLTSDLIDYISLGDIVIGLEGVTSFPASIPVAAYAALEDDMSFNVFQGFPPIVFCEDTIESLASPPVHVEPEMMGAAKVLGLTALMGVASYVGMKSAVGTAVVKAERMALDCVDGVMEKHVQPIVQQLRDDVGAAAETLTEDVKDTAATIAFTTALGNLMHIAANPTPKTVAIAVVNCLVTVCCSAWEMASRFYSVVEDFFVKYWSKFSGQADRVVVEPEGFEGMYDESAATSMLFTLACAMLGVGASVIKPGGYFNLMKNISATVQLPVNIMRFLQNCGETLTYFLKWLCMKDEATIRAQVILDEDLPDIKLWFKEAQYLLDPRNRSRLECDRLMNNRVYDACTTGSLLVANGLSDSLPGGKVLWDTYKELCKVRTRLVDIGKHPDVRFEAFSVWVNGGAGIGKSTFATNLAAAMLNEIQYKTNGAACYYLQPGAKWWNGYTDQPVIVRDDAYQITTGPSFEEELASHFAICSCSVLNPPKAAVEEKHLRANPLIYLMLANVAFPAVSTTVAEEEAIYRRRKCMIEARIKPEVKTAWLEANPGKSFTDASQLPSETTKNFGHVEFAIYDSPADKNRTHRDEWVSFAAIKKHMVKAFVDHYTEEQKKFRQRVMDMYMMCPTTGESVYTELPELAHSISLKDQIEKIRARAEEHLASLEDPELQRMPYWQHLKAGVLSYARKFVPEAPRPQCVDPDAAGYIDADRVQSVWCGVLRRMRLPADANALIQNARWTDPMSLVMFSLDPSREMAFADFDLKIQENDYTVCFPLFMPKEQFTKIKFMDDSEVKLNAWLRLRKFNEDMCTNVSFESWADERVSDEERVRRYLVAVLAYAGSVKLFDAIAFWSDLKRRVLNDDCDTSFLLRKIHEAEMEPGCENYACECARFWGSVLSEKADTVKYSRTRDRFYYTDCIGLSMSVPRICPHARSVTNCAVFRRLSCFWFEKTLERRGEQGSRESTSAAHQAMFEDAVTVMSHWSRIKLKARKWYDEVLSPFLAKIVRFLVEHMPLILTWTIGATLSIGLHYAMGSLTTDQILDGAFEGSKNYYKWDAPKANAKQSAPHSVPTFQNAPATRVSMIHKLTNNTIFFEGTWVTADGIRSVQQCRCFSPFGRRVIMLKHYVEEYAQAMRDPANTNFRLRAVYNVSGKQSSAWIEPAVLFDTAIEAGPGSNFLLVELPRHFPQFKTLLHLFATKAHHSNMGATCDLFPVTELATYDLPISIKKNYVVTGNSHISDITMGRVYTYYRHGKGLCGSLLVCPSVNAGLGGIVGMHVAGSVSSGEGVAEPLYREMFDKAYAARGYSESEILPMNLDPVPEEKKQKLDSNLMLYGTVPRGFAHHESGKTKIRPSLIQNAVYSVRTEPNPLRPGDPRQPPGSDPLYDGCNKHGSGNVIDFSVEDVRVVVEAEKQCQRLTTLPVRAEIKPMTLQQAVCGDPDIPYCEPLNWKSSEGFPLRVSRPKSAKDKRWLFDLEETERGFKMRGIHDSLAEQMRMRDLCFKRNVKPITVYEDCTKDYRLTPEKCKVPGKTRIFSIAPVQCTLDCKMYLGDICCAIKKSRIVNGIAIGINPDSLEWTQLVHYLHEVGTNIVTLDYSNYGPCLLSQLVEGSIEIFLDWLEYNGASKEHLDRAEWIMRNDIMNPIHLCEDIIYQVHNGISSGSPVTTEKNSVPNKLYIRLAWCDIFREDPILRLMSAFEENVRDVVYGDDVIMSVSDLVIDRFNAVTIAASLRKHGIVVTNASKTKEVTTHGTIYDATFLKRGFAHHPSRKGVWLAPLDVASVEECVNWVHDCNDLKGATIQACEASMDLAFGLGPVWYEAHRVKLVKAVQRIGAALRTKNWKERDAEIFGDSCVDRIDLTPKIDWYMNNDYYNRC
APG77447.1	NCBI	Picornavirales	hypothetical protein [Hubei arthropod virus 1]	Viruses	X	Hubei arthropod virus 1	1922835.0	species	2823	KX883695.1	RNA	Hubei arthropod virus 1 strain SSZZ94 hypothetical protein gene, complete cds	553.0	Iflaviridae.aln	True	Picornavirales_170	YP_009336629.1|Hubei_arthropod_virus_1|refseq	0.000586093	True	YP_009336629.1 hypothetical protein [Hubei arthropod virus 1]	5597.3	DIAMOND	True	6QWT.pdb	651.0	2.0890000000000003e-20	True	46.0	True	RING-HC_TRIM7-like_C-IV, RING_Ubox, RNA_helicase, ps-ssRNAv-Picornavirales, rhv_like	Other, RdRp, Viral_Non_RdRp	Picornavirales	Iflaviridae	Riboviria	27880757	False	-	-	MMASTEALFRGDVGPCKPGTNSGENIQPRNDKAIKPQWLFCYGTHAAAAGTAVIAHTDDHYAYNVLVKKPNVSYAARRTVFDATTDYTSEYNNWFSRHRMVSETTSQRQTLHDGLRIWEHERRMSTPGGTITAYGIGRSLKDAKNASDCAMLVLLRPKTQMDGDGPKESVQGLATQESDKASNTIVTRDEAQTTSETIAEDKATAYASSERITTMEQLTGRWMPLKSVEVRTDGQSRDTILASYYLPETLFTQMGSAPNLLPFETFIYGKYDIEMKFVVNANKFQCGKLVAALKWDSYQADEIQTGSLTALQRPHVMLDLATNVEGVLRVPFRYHRAFVRNIKNDSASVGVRPSKFATVDLIVISPLKTGKDGQTNAFVRPFVRLTKAEFAGMSYRVAVQMDTLVPLLKEALPTREVREVLGVAEKLLKTIGETPNRDKPTVVGAQVFVPHPRLNFGTGKGLVDANPLRTNPYAMTSYGVTKPFEDDPKTTLDIARIWGLRSVFTWQSTAAPGTTIAQFTVDPSVRSYDASYTGASTPLEYVCGLYQFWAGTIEIRLDFVSNAFHTGALMLAAEFGRPSDKTTESEAQTASTYTKTFHLGDQKSVHFTVPYIYDTVWRRCNNAVFTPMFDGTTPTDDAKKNALSIRADSKTTFRVRVVNDLRPVQTAPQDIEVLVFWRASPNFMVHSLKQSAFRPTREYTGKAPPMDNFPANYPAVQPSTRSKRAISDYNEWNEKTVEARMRESARTQADTGDKEDTDPTDDFSVGKFNLALQTTDSQVSIKDILRRPVLMFERVTVKGYGSSSSPNSAFFIPLMPPSREMQYHSSVSSPVYSQLIGMTPQAAIMNLFRFWRGTMRYTIIVEGASQILYVTHIPHSGVRITGNLAIGDKTSSTRRPIFGSGLATDILVPSINPTMVYEAPYDTENDWTLTMEEDAQRNYSWRDKGDGNAGHIALSSHDDLEVSVWWSAGDDFEVANFYGVPQSTSDSNTYLFNDTHARVQMDFITSNSAAIRDTILALTPSPIAALGTAYATYRGRNTLNAVDDTLRQGSRVLENLGNVVTRAENVLDSVTSQIHTAVATIINSLNVLPSIKTIIENSLFDLFAAYIDRSWTVVGMGICRVFYQVMGGTTAIMSFASQLATVIRRLFENTTMTQADDSHTYAGLLCALVGSALSVTLEASTVTQWAQEFGKLFLSSKGLSYMNNVLRFVATTFSCFKDLIMKALGYVDPEVAAVKALAENSTIINNFVQEAQICLNEANMSMLQTPAFRLRYWRTTMQAYQIQRSLVLAGRNVASAPLSRMCSDVIKAATERFVDLSCSPARYEPFVLCIEGDPGIGKSYITEKIVKALLDKIGFTSMRSGRTYTRAPGSKFWSGYRDQPAIIYDDWMNLRSSTLIEQTVSELYQLKSTTEFRPEMASIEEKRISANPVLVVLLCNGAFPSALDSGVASYPQAVLRRRDLVVRARLTKEFEERRAGAQSIRNCLTEEESLTMSHLEFDVARNATDKDSFTRNYKNCTEFVPWLAEYFEAYHRREQVNVKQRLQQVMDCFADNGGITQDPFELLYSAVPCMEYPNQNAYLPSEQLELAVRSLCATVENHMLPHTASENPVTQVGYGALLVAALKGVVLTPSVVLSVASKSWTLIAQSLKNFTDANSVLEVGTCSVCFETDKELGLSCVNHTTDAPHSICTDCLTRSREHDIQMHRCPVCRSTRFGPAVNSNGSIFMDIAIWLVKNVDGRLQDMVALMTRVLDVIPTKIINWINLLANITRYIFNPQDGYVYAFMSTAASEIADSLLRPDQDVWEQARALTQVDSPPFQTYEVPQSSLAREDVADIIEIPIFREDLWDTYKAPMRTTCQHEQLFVLPDIVAYEYDPEADESFFKLVGPSARAEYIYVPDGACCSTCPFGDIERVKSFMYTWRRRNIATLRRNITTAHNALGERRLAIKRKIPKLLRPTWLEAVPITVVPLTWWEYLSDVYAKHKLIINVCCGIVTATTALIGLRKLWSAWETPAIQGTDPNYSHEARQMRRIVQPRRIQPTRIQPSTQSESLDEIVTERIIRNYVIAKCYNEEGGIVGQAVCVGIAGKVAIMPRHYVRLFGSSDTKRITIEPALFVNGSVNHLRQDYTFDQADFTEMSNTDLAFFNLPNTYPSFRDIRNFFQTNDDAALPYPNEGNLVLVPTRLRSALMIKSVDIIDFVPRMKFEDSDTSTFWATDLLEYNHSEGGACGSILLTPNSQRPIRSMHVAGTSAGTGYGVLVTQELLAELPGERVMLQYEVVERENIADRHDAMVFDHETRVDYLGALPKNMVPFSPDKTKIRPSLVAPYLEDATTAPAILSHKDKRYTHEKSPLYYGAQKHGKTTTDFTTTQVIAAQEAVWDTLINPMRPAVVKPKRLNIRDAIVGYNTVDYYEGIKLDTSSGFPWGKKADDSTKRAWITVDRDEHGEVTKCEVHPELQAELERKEALRKQGIVPETIFTDTLKDERKKLTKIPKQGSTRVFCACPVDYTIAMRQNYLHFCAAFMKARLNVNSAVGINAKGPEWTALYRKLTKVSPLNIVTMDYSNFGPAFNAKVSASAVELMVRWTLKNVEDVNELELRAILQECTNSVHAAGATVYRQFAGSPSGAPITTIINTLVNLLYLHISWEALAHQTALSEHPDIYDVFRKNVALVCYGDDFIASVSDKYKQIFNTNTIRNFLAQYKIAATSADKDLIDVPDFVPISHASFLKRTFRCHDTRSELVLGPLDSEALNEIPKWIWQCADKKTATRINVNSALMEAHAYGPKFFETYKQKLNDALARAKIDPVSPTWKTLDDMWFENSLTDNY
APG77448.1	NCBI	Picornavirales	hypothetical protein [Hubei tetragnatha maxillosa virus 3]	Viruses	X	Hubei tetragnatha maxillosa virus 3	1923245.0	species	2872	KX883696.1	RNA	Hubei tetragnatha maxillosa virus 3 strain SSZZ2994 hypothetical protein gene, complete cds	388.7	ALL_NCBI_Palmdb_RdRp.Picornavirales.0.4.fasta	True	Picornavirales_155	YP_009337339.1|Hubei_tetragnatha_maxillosa_virus_3|refseq	0.0035568839999999	True	YP_009337339.1 hypothetical protein [Hubei tetragnatha maxillosa virus 3]	5715.2	DIAMOND	True	3BSO.pdb_A	656.0	3.327e-21	True	58.3	True	CRPV_capsid, Peptidase_C3, RNA_helicase, ps-ssRNAv-Picornavirales, ps-ssRNAv_RdRp-like, rhv_like	RdRp, Viral_Non_RdRp	Picornavirales	-	Riboviria	27880757	False	-	-	MATTQGSSTCASSFFSESSFETDDFHSTGSPVLDTAHVTKSYCHNCNFTAERVREVSHLTAAEKVDFMYNWIRHVNSCHGFDEDEVDCYSEEESIEYESDEEVNRLGVWQDDLFQEEQESEYDHELYPSEPEESEVGDVTEDFYRMTTAEPEFLMVDGDRRITVKLVGVKSERIYPLPLSAEDIFEVFDEYLQTSPFFTQKLQTVRSILGNRKFARRVTRYLKQSRMTEGTAKFWTDWTFDTRRHRDDFVKHLDKKIAKAEMAMQQDEVQVEENTMFSDQRETVQEDGFIANQQQVSGQEVSMQEQQWHVRNIMQKPMLVGVIPWSTKDEVEKLLKAYQVPGDTIVGPHYNQIATFAFWRGHPTFRIQLNGTKFHCGRVIVAFIPFYSKKKHTDVLWSTNNLTSFPHVMLDASISNSGILNIPFAHYQTYFGSVIPSAYSFLGQLVVSVFNRLSTSTTSSQTLDISVWVSYDNCELHQPCHAHVPQFAQAESGVEGAVKSVLPMITDLVAPGASSVIGSVAGGIANLDKPTDPVEISRWVPNAVSSLNFGDGLDKSNRLSLRPGTATVTEVENISTTKDDMNLLELAKIPTVVSRVVWGTADAPQALLRTLKVNPCLWTAHGNGEGADPPVDVYTVNLLAYLSRPMKYWRGSIKYRIQIIASAMHSGRLQISFTPGYLASDFNNSNYANTFIVDLQEKSEVEFVVPYMATRPWLRCDKIQEITTTNAGSVIGSTAVGFIKIHVLNRLCCPDTVAQHVDINIFNSAGDDFELAFPSDLAFFRGIGNLVVQKNEAKAESGQEFVNTRTDTQAPQTITAGKGLLSSSVVTTLSENAMDLKTVLRRYQAVFTDSGVKIGTGVRKFLHAFQNTPTLSGVHKKYGVTAVQTRTHLCHYSELFTFWRGSLRYKYVYHTKNPITFTVFHIPGVFGPDKFDPQVVSGDFSDLLVALTSTGAQIAVSQIQNSIEFEIPFYAPYQQLKTMDGGIMNATAATGTVFIIGETTEQPELHYTLFQAAGDDFGLNYLRGAPRVQILKGKEIARDMSDAATSLYVGMKPTFAEKKSDSEKEESEERAPAKAEMFSGFRNPFTQTMNTAAAVERACNTSTNLLNSLSSQLGLAARAGTSDILEGEEDGTDDDDDNGGIVHQLLSALGSFATELLKNAGMKIKNLAVTIANLVSGFNSFLQASSFVVKVCAIVTVVSELFGSVMTTAKDKLFWLVSKFLNGRTEGNQRLVAESSAAIFSFAPVVMATAAVGLLMGGFAKLPNDKETNDVMKLVTERMRTFNFGCAAMSNLKSCYTQMKELFDWIQDTCLNWLAPQFLASMKLQREFHDVETWTKFIDETMATDYVDRSNWDTEFRSRIGRASEAAERYNQYLITGRIGKEASIIREYVRKCYEMRDLVNESHKALPSRKDPFCVCIVGPPGVGKSGSVLYLADKVMDDQNYPKQKRICPVNPIAKQFSEGYAGHAAIYMDDISAFTSEEQYHHFFNLKANTKYALDKPFDKTDYFRSDFIFMTSNIPYPTPNFINDLDAFNRRRDVLIEMTFKDEETEQAAKDGVPGTLKRDYSHAVFRFLNPRDETAEKGPPLTWEQMEEEVKNRARLHYINQEKQLRYLLSAAGYTAPPLISELPPDDMSKEDQLAWFQRVFHPVEEPIVPEAGDDGSGWWIKHHSEVEFDEEKVSQHPLLSLYRPELFSYLQWSGSEFCLSDKGLEQPNIAAEFATLKCDFNRHHGNDWEKAKKDMLITLASVSQFKGVKGALDATKVKLVELKEGLKTYWEKAKKWFEENCPVLGVMRTWPAKLALGLAGVAVLVGFGQRIVHRCLCAVVTHLGYRCPKCGKWPELEKCRWKDWLIREWKEIYGETVDYVAGRVLTAEEEQGIDELRGRSFQGIRAGTEMKLNAEVGPYSDITAGGKQVRIFAHHGPYNNETHGGARQRVFADSGQKTDDLITNRVIPCLYRLRGVHGGVPAEVNGFALGGRLLLIPSHFYDVMDGKFELYYGKEWMVVLKDETRARHIPNKDLVIFTMPVSFHEHKSCVKHLISEKQLGLLSKTECLMMKQMNKDYVMAETVTARTFKELHYELDGEVPTEYFVAGLWEYRSVASPGACGSVLVTMDEKVEGQILGFHCAGNGTYGYSQIVTREMIEPYVTTKLGTPTPECTKQFGRVIPHGHFGRVGQLPKGQGVRQSDKTEIIPTAIQGAVSPPVTQPAILSSRDPRYKGSDNIMTKGIAKYGKPAVPFDPRHIAMVEESFNAEIEQWEVPRKAQVLNMLETLQGIELLDGFDRLPMNTSPGWPYTLTRPRTELGKAYLFDAEKTRIENKELEKKWSARLAMAKLGERVESVWTCCLKDERRPLAKIEAGSTRLFVIPPVDFSLLMRMYTLDFSVAFKVNRHTSFTKVGIDTQSLEWTKLYNYLAECSEYVVAGDFERFDGALPPEMTHQFFKHCNYYYRRHGTCTEEDERVRGVLADESVHTVMLANEDVFVTHVGNKSGNPNTVNINSVANYYYMAISYLGLAERYSPENATMDKFRKNVRIAIYGDDNVLAIKREILEWYNQLTIADFLKGYGIVYTNETKTGLTKYKKLDEASFLKCSFANHESIAKVKVPLMTEATILELLNWTRKAPDQDELLESNINDALRFAYFYGSKYFNALRGKVVAALKERNKTLDVMTYSDFHYWFLFVCGKLPHGKSSAEMNLLEVVAASGNSGFARFMTRFLLGVPCGIASSMGWFVRSSDVKRTDERFAIAIPSGEGKTWLCKKYPHLFVDHDDILLPAAKRSLKEHGMSWTRLWDMLDLELPLHDKRILLVHHPANTRRQMLGSYMLPKPSHIRFNAYQRMRLGDTAKVMERDQRNKEILTLARQKAPYLFRDGRRN
APG77449.1	NCBI	Picornavirales	hypothetical protein [Hubei tetragnatha maxillosa virus 4]	Viruses	X	Hubei tetragnatha maxillosa virus 4	1923246.0	species	2948	KX883697.1	RNA	Hubei tetragnatha maxillosa virus 4 strain SSZZ3380 hypothetical protein gene, complete cds	249.0	ALL_NCBI_Palmdb_RdRp.Picornavirales.0.4.fasta	True	Picornavirales_169	40ZZZ02KKZZ14_1_ERR1719450_contig_259958	1.696040044	False	YP_009336535.1 hypothetical protein [Hubei tetragnatha maxillosa virus 4]	5792.6	DIAMOND	True	1SH0.pdb	645.0	1.289e-18	True	47.9	True	RNA_helicase, ps-ssRNAv-Picornavirales	RdRp, Viral_Non_RdRp	Picornavirales	-	Riboviria	27880757	False	-	-	MFDQIQKDFASDPTIKWRIINEIRKTRVINITDLSMKDGQLYIKDHKVSAPWDILAHMMPSIHVAQTKVKTLSGPISELLSSMDIFDTLKKQAKLQLAQSFTSILTSIYSIIRNPSDLITWTFALANLTTTIMMVVSLCKVTSKFRKFAKAVVEEDLHPDVLQAILSSILENLDPSKHEEADSAAHSSPKEDCAFHNVQTEITAEEYETLLKANTYKVHTETGVSHKGSGPFNGCLQIITTENETHYFSCAPHSNQSSDHGLFLAPGFTAVLSIIYVLAVSGMTYAGFTNVKALLDLSRLKNEMKTSVKDVKDFLKFVAQDMCGFDIAGDVSLMKGLDQQVIVNQNLLEKKAVEFVINNALYFELVDAMKDTRTKLSTLSASPELRSSQQAFTMLLTSTLAQLGDKKAAVIRLKTTLSFRPDVVVIFLHGQAGVGKTTLARHIVDKMATGLGIKKDIYNINFPENGHWPAYAGQQFAIYDEFGAQREKDPIIKHFNGMVSTGYFSMDGADLELKPQPCGIRVLIVIGNTPRWPMLNSLSKEAIAAFWSRIPTYHVEFPNLKNLKNRNDTTGRRPDFSHLTITSEVYPNSDHEHKPASTAPIHLDELINNACQEYIAHGTAFTSQLNAKLETDDKPQHKETNHLVFNVTGPSGRGKTTTFLNEIIPRFSEYCRNPFVHITTIAQLQEPRAEPAIYLIDDILTTSAAPSTVASYVEFYNSVAYGSVIILVSNMVDKKCLGVRAHPYFKIPIPFTLWSLPKAYADNDACLRRMGLEGWVRGSTSDVFVDGVGTRMYFDGYFHIGGQQMGLNDVTTHMNEMYYRHLEGGSEYTVLETPEITEPSDDDYVKISNMTREELANIISNGGLAIMQVLGRKIKIPKSVLDNFSLHYPIENFKIDGLEKEDILKIGPRLLKLFRRNCPTTNVYIDLGDVKIMSRGRLLFVSKLEAHHTKTQVIQDHQAGQDVLRVVTAGGEITREIVLPLHSVFSWFEGDTIALDPRTIWAQEFAALNRWCKNNPCSLRKFYRARAWTQCEAQLAVMQSRFLPQAVKFLQKIPAIEIILALAGIVCTAWVVTRIVRSFQSAVDVNQGQNMYGAQVSSPGTAKQPEPDIDDYRTWRAGSGDIRLSKETAHFFNLDAYDRDLARWKRDNNAQMLSRPIVTGPPSVDVVVQAAVNSVVRCESGSIALHGHMIYGRVGLTNAHLFGAARFKDQSITPENFRFSVEHKGRAYQAMILDLHPAHDIMIFFVDDTKMPLFPDIRGYFYSITDYRNGETVDGALVKYRETTILEKCTLTYDQRSANYWHQQTQTGVVSRGISASFITSMNGMATKEGDCGSFYISVGNVHGTKQHARIMGIHVGMRSGVFPHATATPRELLMGETVITQASTTEYQLRPMGPNKYGITGDELLDDFTAGVIDGVAKIESPFPSDNISVLGVDRKQYVEPLKPARVQTGYVGIVEKFVKETSGTRPTTTLGIRLPEDAIKNSTGQKDHLLNQFKSYGDVLPKMDEKHLKDVTEWVKTDLASRYSPNKSIPRMDEIINGFQEGHPLHGTVNRINMDASAGVYFQRKYSVNTIRELFTLGENNRYYLAETPAAEDYFSRANLFVRQLHQGKVPQTITKTCLKSELRPVEKVEKGVIRTFDVSDASVRLAHRMILMPTMCSIQIRKDRLAGPIQIGINALTDFPVLFDRLSKDGGKLLQLDFSEFDRHLSYDLIRASYEVALHIKDPEKDHSVLAEALAKQTCCTYRLVGNTLVQTFQGMSSGFYFTSLGDSIANYIMLVYVLTKVKNKGMQWFKQNVDCIILGDDISVRVSEELSNELDLNAVLEEYRRIGAKPTAADKKSEVALQPFEELSFCSRTVRRSANGVILCPLKKRSILALLEWVTESKRQQYIEDGQVRTHSTLAQIADNTALALSEASLHKKTFYDKILSVAKLIVKDLRMKNAPEYVINKIDLFLYHRNREALAEDIIYGRESLKIIYDEPSNHQNQSSDTMTSPVSLVYEWAAKRSFSVVVKQHTIPIGSEPSKCIIQITCDRGLFCFEAHGSSRNESKKLAFAKAVIDLNIDKEASTSLEAFCNLMMVKHQIIKTTYFDGTEWVVYYQPNKQQSSIDWIDMGISAAKSDATLEAMRRLSKRYPEKHVQFVETGEVQVSGLNESHSIVPTNTPSNAGLSATAHAPDPVVSRDITPNTSAPVADQTPLLTMVGGPNVTTEHPNMLTAPDMLDFGGVDFTVRDAAHNQIIDHNPSIAISQAAVRGTIIAIEDYNPYNKNVKIQEWVKLHSRYVGSITIRLHLIAQPIFMGEIVVSWQPDVRGMKVGDILPDDVLQLYSWKTMSLQQGATEFMTLQDARSDKFFRTDDIAGEDARMARPGLVVAIYQAMVNPFDNLQAACYLNIGSCLGPDFRPSDPRRPAPGGSPTDPQSNNSNSLVGKTFGTVFQEAGIEGAPEIFMSTDGTFFPSQNALVTTPSSQGEKFPPINFPAITATWGAQSPDVNVPAAEVSYGSFSTEEAMSNANIISMVSAKSFGSAGASFIILQGSYPTSPQPTSWLNRSLSKPTWEGMRTAFANAIAGPDSITNYATVSGTVNFSLNGSTWSQINVVNMMELAWGNDKLQVWGATFGAGNSDGARISLRQPLLANTVSSVVYRYPILSLQSNQELLRFGAASFPALTYTNSNLPSSTFNEFEQAMLRYFKTITSTTGGFVQFALLNPLNSQPAVNVRYDSAVGFTITSVVQTPFAQYNGPPVNNLTFANVIFGNRTSVFPATDTTTWINRRGALPTFASPRRVKSAVLADYLKTKTVPEEPTEQMIMSSLVQELQIERKIQKYVPFVEEGQIQAAAAGMAAAGALSGMGTALGGWLTSSKQNDLERELQRNQQSFEKLMQSRRYKKEAELFDQNMRSRVQASGAMAPINQLQYTANQNQGNTVYDSANRTSRSSRAGNRSFNTITRTS
APG77451.1	NCBI	Picornavirales	hypothetical protein 2 [Hubei picorna-like virus 66]	Viruses	X	Hubei picorna-like virus 66	1923149.0	species	1945	KX883698.1	RNA	Hubei picorna-like virus 66 strain SSZZ2530 hypothetical protein 1, hypothetical protein 2, and hypothetical protein 3 genes, complete cds	309.2	ALL_NCBI_Palmdb_RdRp.Picornavirales.0.4.fasta	True	Picornavirales_106	YP_009337367.1|Hubei_picorna_like_virus_66|refseq	0.003173702	True	YP_009337367.1 hypothetical protein 2 [Hubei picorna-like virus 66]	3915.5	DIAMOND	True	4NRT.pdb	471.0	7.728e-15	True	53.3	True	RNA_helicase, ps-ssRNAv_RdRp-like	RdRp, Viral_Non_RdRp	Picornavirales	-	Riboviria	27880757	False	-	-	MDFTLPLMKIVGPKSTVTLLLLLQAACLYFNTHNTLVFGSLWCIYFSYLYTVYFGEWMLKHIDNLFDKIVSRFRGAIVESATIVRDQLQETSVSLSGGTTLSGIMNNFAKHKVGVTLCAKTAITATTPGQVIEETVKTASMLGLEHSVINAALGKLSALSSEVITGALNGNLNEHGIEDIENLIPLASAVAAMADHEFTDFQLNGKMDKIAKNIKNAETIVQTFRKCAETAGVLKPKNWGLLEELSTITTGLRDDFEWMVTLLATQGAEFTKAPVYDRVRKFKEKVKLARTRFKQVDIPSIRNNQIVTECNSVLSKCEDYFNQIEIIRANSGSRVVPVGICIKGDSHIGKSTLVPLLCEKVKARLHKDRAIVGDSTMWSRWDANQREEFDSGYCGQEIVYMDDAFQDKTNKDHLMWYTYISPTCVGTLQGIAEQKGLPFRAVMCLTTCNSFPTTSVAVSCITALHNRFPITITATKREGISIKKTYDPQFSHLKFNVNTMVEAVAGKEGDEMTLDQVADMIAARIVNEHIVHMDHVKAIRNIPVIENGEEDGEEIDELSDLWSFIDSKANVLETIREEGDVDEEPVVFDNTDETEVAIAAFIGEEYTRLNAVTQSFVVDEADWITMGDKAIEALQTLLRAEENYHSIEHVGPWTDWLERKEGDRMVEFDPSLYRQEDGLFSFLNSLGSWQIKSDATKIFYEEFFKQPPLSVEGAFGGQYIWAPYLSGGKSLILLDPDSRQIVLEKLLPWWRKHRTCKLRAKALVLKLYNHPFGRSFFRHMALIPTYSLLPHFPLMHQAHITSLFGYAWGRVPFVFRLEGYSRWRLLGLNTMHVINWPVLVMSRGFDYLDQIVRRLTSGLRGIVIKCLEYLGINVTEFWREIADLSVRLVNDSITAVLASVIVYLLWKLFNVLFRKNPPLKEHSYGGHAQKAKAERNRKYQQRKKLKLRSLTAHGEEEALVCEDECPEEDLCVEKDGEVWHKIGKCNQKDSIYDPMFLTFIVEQSEYFDEGAAYKADVVCLQNTHCSIRLSEADDFTVEETKFVKAFKRSDVQNSKEVLIFEMEMDICDNDYESKYKQILANFKEKKICDWRAEVFVRIVDKVMLKIKLECLTTTIQGSPGRFVHNNLKDLKEIAEDLKGIKARSDVTFEQVLTVHGQEDAIELVNFITDNHQVWMSRVPLEELDSERYGKSTHGLGHKDYIIFNAHNYVMGDIVRFWRFKNKGERLYNVCKVVYLNKVRDVGIAKIMSQKELKDHLISKQVFMPVVNVSSVKEVFRSLETKVTTGEIWKELTSDQTCLSFLPMSKGFSKGRVNVLGVRSYLINEEQQSREYLEVSQLGITNDLARPGDCGGVIVSCNDRKTNKIIGFHAGAFGRNWVAAILTREDLAIVEQHGNEDGWLKLVVEGEPTDLPKGPCVKFIGKYKTTTRPTNPQSINRWKAAPWAEQFEEQLQPAPLDADDERILVELPTNMKGKKSLLLDKNSKMCEQLPMMDSSILKTCIDHISKEMALKIGHIHKVGDDLDKVIEIGLNGHPDNQHVKAIDDRKSCGEPWCQLNNCLKKSDFLDNNDGYLTLKKDMAGSCLETRIKRKLLGAQKSERNMSFYVSKLKDELLKISKVQSGGTRVFANVPIDKIICDAALFGNFKEAYCRNFINLNHAVGVNPHGLGWKLIKQHLDKHPNCFDLDFGNFDKRLSETLLHGAFEIIRRVIQIRAPDNWDEARRILENESINSYMIDYDTVYMTERGNKSGEYLTTVINCICNDVLSYYSWICTVGIEDLAVFRDNVSIITFGDDKCESVSDRYASQYNYFTVKEVMKLIGHEITPGNKDGVERDFCGIDQLQFLKRTFVDRDDMVVAPLLQRSIESPFVWTQTPSSDHTVWKNLIEASLYEAQLHGEEYYNEFLEKMRRCDDDDLLSHVSTVLCNTFEEIKQKYSDVWHGNNVHLDE
APG77453.1	NCBI	Picornavirales	hypothetical protein 1 [Hubei picorna-like virus 64]	Viruses	X	Hubei picorna-like virus 64	1923147.0	species	2032	KX883699.1	RNA	Hubei picorna-like virus 64 strain SSZZ3507 hypothetical protein 1 and hypothetical protein 2 genes, complete cds	375.3	ACO37271.1	True	Picornavirales_93	u9320_nogb|serratus_palmdb_unique_otu_u9320|serratus	4.2000000000000006e-08	True	YP_009337387.1 hypothetical protein 1 [Hubei picorna-like virus 64]	3921.7	DIAMOND	True	6QWT.pdb	558.0	2.093e-17	True	63.2	True	RNA_helicase, ps-ssRNAv-Picornavirales	RdRp, Viral_Non_RdRp	Picornavirales	Solinviviridae	Riboviria	27880757	False	-	-	MTIIVAKLIAILIYLGDCAMGLTKFTMTGCISSLRNVSLLEGHGKDVHEMIKILKGVPTDDELYINKVDFFTLEMNKYLQMPTFRFARYPAELKGARKVLNDFELFHRYLNQDQKNRSFSIHTLYQALNAKISQFMTTEAKALPRQEPFVVLFRGEPGCGKTRLAKTAMTHLCELWGLSPTESIIEITSTDKYWPAISGQEIAFFDEAGTRSDLREDLLYANYKALCSSAQFNAAGADIMHKNNPINFKTIFATTNTAFKNLGTRVTQLNDAESWSAMCRRTITIWVTRNEEEFGKVDPNHPEKARYDPKQRHMHLDLMEYTDGQLTFKRRITYDQLMAMIVMREKNKSEEFKHIMNQFGMETQSNDTVNHLCVSMHGKGGQGKSTIFNSIKGTVANALHMPLVQVSSYEEMEKLKLKRRSIVVLDDVVKPTITPTEENMLMDLYNNKMPNNSILVNISNVTPKYNVPMVTKSGLITNHKLPFKNPGLARRLGYTCNINSQLANNNIEVQVSNFNMHMREAATCFMPLFNVAQRYILLAILLDILVPYCKIFTIGFVLYHLRQKWSDCTNSILIRTIYDRYKLHIASSKTIQINYVSEIPARDDYNLIVDCEDSTRFMVETGAELHRRICMSRNAYDQRPTIGWKLYIERSVGAIMFTNIERFILNIGVDTDEDVVNTIQRYVSQFIELDIDPKFLIKFKNLGTYEYRNGVLSVLKPEIPIETQAFLCHRGRELFVEVNGKEMDLERLFENPPEINSIFNLTIEEALAVQRLMTSSEFLTNEEVVATLHAVIKKRNESELAMAHIALADYISAFLASPLGRIAKIICSLASIYLVYKLVTLLLNGIFGDPSKERQAKKTKKRGTKRDEYDTDAEHKLQAKKPAKKGNRKDKYDTDAEHDLQAKKTKTRGSKKTSYDTDNEKDLQAKKVKKRGQKHTQYDTDCEDYKHQSIVNQPAVNDHNAIEPYYDSAKKAALRNLCVVYQSTEDKEILDYHPSNILCYGLFVGGKIMVTVAHIATQPGVNIYIGMDEEPGCRRAYKLKTYTRRDISVYHVPSMSGCKDLEKYFIREKDLDIDDEVSAALVRFKADKTEQSFISTFNFIEGPERVSGIQISKYGQATYGSLMAQITTGGDCGLPYYGADKSGTYSNKILGIHTMGNTAGYVSAGISATIFRDDIAEWKSQYSRQSKCQFCKEKMFIAKDDNPKAPGHENIWHADHHSTITALCEELNHYISRNPKFEGVILKHSGSLVGSVEHSHTQFIPTNEDPLEDVHGYVDDVEEIPDRPGKNRSAVYDMQLVHFGNWILKQKQYGNDFRFKGFLYRNKGQQYLKFKLTFPRISFGLQSRPLEECQAMPSVYGAPVYATEDVSSVIQSSIRQLHRGKQEDIPFRKIENNQTVAVIGAFSQNKSHTPTNKYTKSPYSDLVADIIPIEKVPVVLDPSQMDEAAQALHVRDLHGNISPLATQSIKWAKPYVVPPALLGPITKEYTHKMKRYYADLRIYSDDEVLNGLKGKNSHYFKGMELDSSIGFTMKQLYKVAKKSDVVGVTGEGQYYYHDNPASQFLQEQYEFYKTCQDQGEKYCVVFNELLKMEKLKIAKQYLGRTFTAQDMVGVMCERRVLGEMTVRAYRDDPSCGVGTDPMKDFHRIKTRLDRHPNIWAGDYKNFDRSIPPEVMYAVRDSIIAVNPHMAKQLRATFNVLIERFQVAGYTLMEVHGGLPSGCFTTAVFNSLINEYLIFACFNILATHDNKVADWYAYVDNVERIFYGDDVVVSVSDEYKDTFTRERVARIMKKYFGMTLDSSAKDGSNATFDTYETLSWISRTWKQLERKPLFVGALKHISIGGNFHYVTSTSAEHIGTLLARSQQEAACWGREYYDTVQSAIRRILNKNPRLERYVQLRLYESVIDEIWNTNNIHAFHLTRQGNPNKVTSKRFIKDLENLKNSSSPEYLNKVIVAYKNKQPIDFKLTYQYAVRNSSNQCSLSGTPTRGDKCDETDITARKGKRGHQSRQPRQVPNSNFIEREIQAYNELQELKRD
APG77455.1	NCBI	Picornavirales	hypothetical protein [Hubei tetragnatha maxillosa virus 5]	Viruses	X	Hubei tetragnatha maxillosa virus 5	1923247.0	species	3100	KX883700.1	RNA	Hubei tetragnatha maxillosa virus 5 strain SSZZ3471 hypothetical protein gene, complete cds	196.3	ALL_NCBI_Palmdb_RdRp.Picornavirales.0.4.fasta	True	Picornavirales_125	YP_009337405.1|Hubei_tetragnatha_maxillosa_virus_5|refseq	0.001886086	True	YP_009337405.1 hypothetical protein [Hubei tetragnatha maxillosa virus 5]	6000.2	DIAMOND	True	3BSO.pdb_A	483.0	1.294e-16	True	43.6	True	DSRM_SF, P-loop_NTPase, RNA_helicase, RT_like, ps-ssRNAv_RdRp-like	Other, RT_Like, RdRp, Viral_Non_RdRp	Picornavirales	-	Riboviria	27880757	False	-	-	MKQKVQYSDEYGVHNVKPGFGYRRIQRPFKQATTTYRRLTKGTTTPKVTACDWSFLETDPLCIVAREEYGKFISAISNGESKKGDFSKKNNSNKNTNTNNNNTAQASQSGQIKDDVPDLKINVGDIDLESMTSSSSVSRASSVCDYPITSTLCSEIMEALPSICDPKATSVNEVEMVINNIFDKDIFPEMNDKAHLISIIVSTLTGLGTSVTTLFNTKMTKKMIALHVINITAQLTTFSITIATVFKKLKIKFLLSKVKDACKSLAETLLTKIRSNSENWLYTGISTLITIIIGGLSTFNIFNIKSIIDGGRWLTSLKSYQTAGKEALNFLCEDLLDLDIKGDKKTFEIIEKLAKRTSELKSYNYYDFVYDKSKLLELKELTNKVIGATMQRFKGVEVSRAAQAGLRIIIENHNELISTLKKVNSIIESSKRQECVGLLLAGPPNTGKSHMTTFIANKVAKILGYSPDIYNVDKSCKGTYFQPYGLQDIGVQEEFMAMRSQDESLGYINKIVSSDPFSLEGADLDFKIQPCQLKLLMLTANAISPNLTGVLDESYARAVWDRIMRVEVSDPLAEGRHTVSAHRKPDYSHVTLRLVTNTRELKSCNLKYETITINQLINILINRIINKEVNYIDTLLNPDNLQQLPDENKNKLIQRKSHLQHINSLMVKSNAGEYKVIRIQGPPQTGKSMFAKQIANLFTSTYPSYKIINIDKEALQAKIDPGHFIYIIDDILEHTVTSYNQYIEWINKIDSRSIVIIVSNYIFPKFEKNMDYSTRLYGWWTGIPNQPISYYKFNLEGIHDGIVRRLGLPGMVELHGQFFTTSKTSQLLINVKNYGTTWDFQGATMNQCDILNSVHRTMSHELQNIMDVKIHEGMCGNINAKLSADVQFKNVAIGAKTFSSIQNLLRALIIPEEGVKITIEPNFIQAIQATYDQATQLLGSTEISTKEQRRVAMYQFAILMNRVRRGVYLRLKLIDEDETYVLHDGILYVPPLTNHNIQFQHNKEHISFFYNGENHNYSISLLKELNEGTQPIALTHLDPLVLAKLNQYYQTHIKDHDTALASWYAFIEEEKVKLREGGILGFLKHHWVVSLITGIGLIWTFKKIFTTIFTPGAGNASTVLDEDEDIQHLAARYRKAIFQPDSAREIVAIRDQARREGVYEKFNDFEYSIRSNAHPNLPIDKQYEEDLKAVKLIIEQTIRNKDVDQLIEYMKQFPRICAAYLQERQGLGNMLTVKETSHQTPKPVQLLCSKLKSNYVRVDSSRGIVYGLVYNNTVITVSHMVEEGDYVTIRSNGKAYKGQVFKVVRREDRAFIRILDKTFPPSASIKSLFTDINSLQNLREAWFIKPTESPIFCRGDIKYINHTAIPIKDINNPLYDLNRKYIEFSLISMKGVMEVFALGDCGLPLVAKINNEFKIIGIHNGLSASNVTWFTSITKEDLEINPYSNSAPVEYTSTLDIVLNPLTNKNNQLDKETVKALLSPSTTSHFNVSNKIKFFGFYPQFKSPSNYKHKKVYNPLPEEFLECLTAPAPLYPSDVKDTSKLTKDARGIYDPLFAQVLKYGERTANYRKWDTKIVDWTLHLIKLYYSRHYQDFKFRLLKPHEIINKWNNLKAMDMSTSAGPRLKRMGILTKRPAHDPDILFVDANKHRLNEPPFYHFAQTKAATLLKNDYNYYLQSIQEGIPILMMCQDCRKVEIIDKEKAKYKLRLFNAVDLSVNMVLKSYFGIHLNNVIEKKDECIYTIGMNPYTDASTHMKYFNRFEGTYQNADFSALDKSIPPELIKWFVECVFQKRIPQKEQDALYETLTFCIHNMEGHLYGVHGGNESGSYVTTLLNVFVVHFTTWYTTIKKFFSINKEYPSIEQIEEILTLRIMGDDCIRKYRKGFEVTFEELKEDASLFNLNQTEAKGEGEISFCSRTYIKIKDDIYAPVLKKCSIISCLFWLANETPEQIKQNCQVALLEAALYTHMEKEEGMKEGFLFDKVQLTVEKYARKYSFDPDIFPYEMYIDGFVNYVRMYSQSPFFKDKGETQKSIKITANSYELDIFQYILHNSAKSNMAAEYDVQFNEYLQLKDIRSHTITYTVTQYNERPGWSCHLSVTLDDTVEGCGSGTTKKEAKKEACADFFTNLENLKPKLRKIFKTTNPFLNGQSNNSPHSIDSQDYAIFSDRNSKFSPERRRDILEKMREEMKFACLEQFKDDDYTGDVRANFKIIKAGKKKVKYQFEFSKIGHANTGDQAIEPATMMQAAQGQSTMNLPAGVNPQPTQVTPAMTQPGEAVMANIQLAQTDTLNPVGAPNMLAVGAITFDIKSLIYEQYLDSDIEYEVTDDVESGSIIAQIPYAVNSSFVNRYILAYSRLHERYAGAIMFRITVIGNPTFSGAIGMAWYPRAIQEPIARISELQKYAYSAEGVTLPFNKIHILHDGRQELFYRSTNETVDGNRPHLILFVMLSIQSALREGIRTRMRIASKLANGADPNPFHFANPELELPFPDSPTPPGTTTSSVSQFGTVFPQINNKRMFLYTDGVYASPEHFDDEIPVFSTIVRNLNLHAGVGEQGAPMPSLGVAQEWDDLNFGGEWPGYSIPTSGASRTGASLAFTSTLNSRNTALLLRALPSPVSDGTRQVTLANWRMFSFYTQYDTPFLATHGIQIHSVTGSDTTYALPSNFSGRHHQASGWRKIITDKGVMIVHLILHAFTSGVQVGQNMIMEFEPSGVYPTPQDPNRTPNYPYLLIEEQFMFARPSAVALPPGYKRLVFSNMEPSAVVIPGFNYATASNEPVLKKWFQERAINLPSTQALQFRLIDRISTRAIATVRYLQELDTFVINSNDPISYRALRTNIENIDITTPVAINRTLDFAYSDTMDWESRTGQAFLATLGYQSSAQEEAIGEVRGRHNVGVVFRPFIEEAQSNMLKHTEPKQLKVWEFSAHGRKQYVVLHPHLKPIVKSTTIKMEESDKTFTEYCNPEEPFRPLFVQGRSNAMLAAMIGGGALSGIGGALQQNAQNKFHEKMQGNQFSHEASLQGNMFAHQKTLQDSNFDFQKYMQQGNFGQEQLIQERGYQNDLGLLQSSHLEQRETNRQESQNRMTERGLSARVMNLPGLNGGSSRA
APG77456.1	NCBI	Picornavirales	hypothetical protein [Hubei picorna-like virus 58]	Viruses	X	Hubei picorna-like virus 58	1923140.0	species	2856	KX883701.1	RNA	Hubei picorna-like virus 58 strain SSZZ391 hypothetical protein gene, complete cds	241.8	ALL_NCBI_Palmdb_RdRp.Picornavirales.0.4.fasta	True	Picornavirales_154	u141157_nogb|serratus_palmdb_unique_otu_u141157|serratus	2.9385077459999995	False	YP_009337411.1 hypothetical protein [Hubei picorna-like virus 58]	5643.5	DIAMOND	True	1SH0.pdb	579.0	3.122e-19	True	22.6	True	DSRM_EIF2AK2-like, RNA_helicase, ps-ssRNAv-Picornavirales	Other, RdRp, Viral_Non_RdRp	Picornavirales	-	Riboviria	27880757	False	-	-	MTTIRNILSGLPLFSSSNLEKTVSISLITANVISVANSLYIVIKCEKLPPSVKVVNYISLTTSIVSLASAIFSIASKFLKPERLGILTDEIEKYIEHLLRTKKQSQPDIEMKELGKANSDDSSVWSITNALTTLGSLIMAALTGTGLISASKFITGSSVLRSAGTYKKEADTLIKNIATEIFGMDVIGDRVYIDKLKELCTLAVEITATPVYKFATNPELVQQFRQLNADIIDIMDRKYDNVKNSNIAKSYLMHLNTSRVSLTEKLRLVNEMLREKQRQVTVGIMLCGPPGIGKSTLIKYLTNHCAKTLGYKKGLYNLNTGDGFYEVYGGEAFGVYDEFASTVGNDPSIKPLNSIISGDYFNFEGSDNAVKMQPCLLKCVFLSSNEDTPQLKQTLKDKSIEAFFTRVDRIICSDPVPISNRDSAPHRKPDFSHLNFNFVTNTDTDGANLKSVPINIKELINYVISKMAFNEFKFLRQITQENVDADTQKRMSFLQKLITHTDVANSKGGKYFIVRLEGAACTGKTTRAKAMMERIATAFKKNIHTITDFDTAPEEDAIYLIDDMLDNPDSFSKYFRWTNRVDKQSMIVICTNIVYKQKTTVLNNCMSILNGTKSSKHYRITDPTFLTYPGLTRRIGLTGNVTNTKQSVYNSPDEQITFSITSFDQVHLKRNYTQEEMSEFVYEKYRRFVSEGNGITVLMEQPPKETNFDISLTASSFEALKEAFKNGYNSAKTLTGFSKDVCIKADVVVGAKIHKAIYDIKTMFPTSVENVTESQLQEMAINYSSQLNRLCPGVSMFIHIRGSLTAVLLNKTLYLPETNHSTVQIYDLGKDGLRISSPRFNTTYTWRQLATFFKEGVSNDMEGIPLQETQELMAYLELNRNILPYLKLETTNNWVEKNYARLRESQGVADLIKNPLVQTLAGIIGIVSVGAVITKIALMHRKEVKETKFKANGGTSWSDPDVMDPKLKKLTDRFVQDMFKADKVALVRAEAKAMGLEQAFNQWEADWRSNMHAGDETYEQERFDFALGELISLGKIQQIVALANKAPLLVSDSMKRLMGTKSNMVLKKDAIPSPPRKSVDLIADKVRGSMVRVSTELGTNYGMAVAERLIITVSHGIKDFGEHVMVQDNGKYYNACVILLDRNRDLAALHVTTKQWEMKPDIIKHFIKHSDLHDVNQAFFFKAIENETTVLGAKVSYFPQSPGLHDDENPFYNPKTELFKYYLAQANTLTTVFLPGDCGMPLISIKNQEYDIIAIHNGYSYSGVGCFSTTTRELLANAFRVSREYNNKNLIKVETPAVVYENEFVSNAYNPDPQLFEYITPNGFKRDFQCYMPVMYLEALKERRMSRFQRSSPDLPVMGFFPNLNTPSNPTYKCEYTPILPEIDFPQTKVPSAITLKHVTDTSELIKDAKGNPSPLFTQCALFGKDTVVGTLDEEAWKCTQRFMRMKVANMFKAKIRRLNLTEAINGFESLQAMDMKTSTGLYIKKFHKIITKRPENNPDVLFRFDGNKYVINQQTQAGRTLLDMTISAKNFISEGIPLAVFAKDNPKVELLPKEKVAKGKVRLFSEFDLYFNLVLRIFFGHQVSQLFENHLENDYAMGMNPYLDATYYYRKLAAFDGVVVSTDYKSLDKCFPYILIEEFCECFLQHESPEVRKAMAVTLGNTYHVIEGSVVPTNKGNGSGTFVTTPLNCFGIDTVNTYTFVKEFRIKFGCNPGYSAYIENCLIIALGDDKMSKLSPLMPISLDTMVKSAREFGLLLTPAKAEYEGEISFCSRIFFWDKTQQVCFPALKQESIYTCLYYGDDTHKEDTIARINVAIFEASLWDKEFFTRIQTVCMEKARQRGVFNNCFWFTYEEYRTNFVNYVRSNSDSPTLQVETNLNYKSNNKIQPTELLLSEFHVKNENINMSNYVSALFEHCSKNNIPVKIRDTPLSRGGKQLWEVTFELIINNLKEPVCSTGIGNNKKEAKQDAARVLLTKLGADKKFDPNEEIQAWVVKSRETFCSNTSTHVTTDEDDEIHELMKAFASLGKVQNVSYDYSTEDGISYTVQLTVTDQPADLVYDIICPLLTKNHPPSSSGKSNTGPSNIPVEPMTVNSAASYQGIARLPDGNQTAQPVAMAPTMGPPGEAINATNELVMTKTLNPVGAPNMLPVGAIGFDIKDLVYTTFLDQDVEVEITNEAPSGTILFQIPYGVDTGYTNKYIKSYAAQHERYAGALQYRLTTIGNQLYSGSIGVAWYPRRITTATTDISEMQKYSWYAKGVQMPWTEDITLHDARQELFWRKVSEDSGNLDDRPHLVVFLFVSVKNPYDAPSTVRIRVASKLAGSTEPNPFQFSNPELPSIIGSQLGFSNDNSGVTALYDVYKHFRNYPVNIYTDGTLAATFQSSSQLSPYFTTQASDLGLGGITGGIPSGQELYYGNPNALYFGSRSALVSNWPMLADKVDSSIDASMVSVKFITTLNKRDFGRYIQKCPFMASRGANLDEDGFNEAKVLNNWGTVEGLTFYQLHWSDLVFQTGTQPVVGRPAARTYVIGSNKLVTDKGIVLAIFYLATVESRDPCILNQGSFVGSPPDFTNYRVELDYDRIETSSSSPSGLLTTLPLGWNKISLTTVLPSVVLTGDPTSFTTTDDVTVLHDFSQYDSLPDNMCSQFALIDTRSNQIVATVRYLQEYRIFVINKKFTSDSNYKVLPVDGTYLAIARLTVINRGLEFPVTDTGLWVDRTSTTSMRNAGMVESSKTPFDYEVVRVTRAPSETGKSNAWLAAASIGGGAMQGIGQGLNAMADRKFQMKMQGNQFQFLEGMQGRSFDFRELMQEAQFGQERDMAAIHMENQMAIDTNRARQSQIARGMEGRVLSMPGQSYA
APG77458.1	NCBI	Picornavirales	hypothetical protein [Hubei arthropod virus 1]	Viruses	X	Hubei arthropod virus 1	1922835.0	species	2823	KX883703.1	RNA	Hubei arthropod virus 1 strain SXSSP2046 hypothetical protein gene, complete cds	552.7	Iflaviridae.aln	True	Picornavirales_170	YP_009336629.1|Hubei_arthropod_virus_1|refseq	0.000586093	True	YP_009336629.1 hypothetical protein [Hubei arthropod virus 1]	5586.9	DIAMOND	True	6QWT.pdb	651.0	2.0890000000000003e-20	True	46.0	True	RING-HC_TRIM7-like_C-IV, RING_Ubox, RNA_helicase, ps-ssRNAv-Picornavirales, rhv_like	Other, RdRp, Viral_Non_RdRp	Picornavirales	Iflaviridae	Riboviria	27880757	False	-	-	MMASTEALFRGDVGPCKPGTNSGENIQPRNDKAIKPQWLFCHGTHAAAAGTAVIAHTDDHYAYNVLVKKPNVSYAARRTVFDATTDYTSEYNNWFSRHRMVSETTSQRQTLHDGLRIWEHERRMSTPGGTITAYGIGRSLKDAKNASDCAMLVLLRPKTQMDGDGPKESVQGLATQESDKASNTIVTRDEAQTTSETTAEDKATAYASSERITTMEQLTGRWMPLKSVEVRTDGQSRDTILASYYLPETLFTQMGSAPNLLPFETFIYGKYDIEMKFVVNANKFQCGKLVAALKWDSYQADEIQTGSLTALQRPHVMLDLATNVEGVLRVPFRYHRAFVRNIKNDSASVGVRPSKFATVDLIVISPLKTGKDGQTNAFVRPFVRLTKAEFAGMSYRVAVQMDTLVPLLKEALPTREVREVLGVAEKLLKTIGETPNRDKPTVVGAQVFVPHPRLNFGTGKGLVDANPLRTNPYAMTSYGVTKPFEDDPKTTLDIARIWGLRSVFTWQSTAAPGTTIAQFTVDPSVRSYDASYTGASTPLEYVCGLYQFWAGTIEIRLDFVSNAFHTGALMLAAEFGRPSDKTTESEAQTASTYTKTFHLGDQKSVHFTVPYIYDTVWRRCNNAVFTPMFDGTTPTDDAKKNALSIRADSKTTFRVRVVNDLRPVQTAPQDIEVLVFWRASPNFMVHSLKQSAFRPTREYTGKAPPMDNFPANYPAVQPSTRSKRAISDYNEWNEKTVEARMRESARTQADTGDKEDTDPTDDFSVGKFNLALQTTDSQVSIKDILRRPVLMFERVTVKGYGSSSSPNSAFFIPLMPPSREMQYHSSVSSPVYSQLIGMTPQAAIMNLFRFWRGTMRYTIIVEGASQILYVTHIPHSGVRITGNLAIGDKTSSTRRPIFGSGLATDILVPSINPTMVYEAPYDTENDWTLTMEEDAQRNYSWRDKGDGNAGHIALSSHDDLEVSVWWSAGDDFEVANFYGVPQSTSDSNTYLFNDTHARVQMDFITSNSAAIRDTILALTPSPIAALGTAYATYRGRNTLNAVDDTLRQGSRVLENLGNVVTRAENVLDSVTSQIHTAVATIINSLNVLPSIKTIIENSLFDLFAAYIDRSWTVVGMGICRVFYQVMGGTTAIMSFASQLATVIRRLFENTTMTQADDSHTYAGLLCALVGSALSVTLEASTVTQWAQEFGKLFLSSKGLSYMNNVLRFVATTFSCFKDLIMKALGYVDPEVAAVKALAENSTIINNFVQEAQICLNEANMSMLQTPAFRLRYWRTTMQAYQIQRSLVLAGRNVASAPLSRMCSDVIKAATERFVDLSCSPARYEPFVLCIEGDPGIGKSYITEKIVKALLDKIGFTSMRSGRTYTRAPGSKFWSGYRDQPAIIYDDWMNLRSSTLIEQTVSELYQLKSTTEFRPEMASIEEKRISANPVLVVLLCNGAFPSALDSGVASYPQAVLRRRDLVVRARLTKEFEERRAGAQSIRNCLTEEESLTMSHLEFDVARNATDKDSFTRNYKNCTEFVPWLAEYFEAYHRREQVNVKQRLQQVMDCFADNGGITQDPFELLYSAVPCMEYPNQNAYLPSEQLELAVRSLCATVENHMLPHTASENPVTQVGYGALLVAALKGVVLTPSVVLSVASKSWTLIAQSLKNFTDANSVLEVGTCSVCFETDKELGLSCVNHTTDAPHSICTDCLTRSREHDIQMHRCPVCRSTRFGPAVNSNGSILMDIAIWLVKNVDGRLQDMVALMTRVLDVIPTKIINWINLLANITRYIFNPQDGYVYAFMSTAASEIADSLLRPDQDVWEQARALTQVDSPPFQTYEVPQSSLAREDVADIIEIPIFREDLWDTYKAPMRTTCQHEQLFVLPDVVAYEYDPEADESFFKLVGPSARAEYIYVPDGACCSTCPFGDIERVKSFMYTWRRRNIATLRRNITTAHNALGERRLAIKRKIPKLLRPTWLEAVPITVVPLTWWEYLSDVYAKHKLIINVCCGIVTATTALIGLRKLWSAWETPAIQGTDPNYSHEARQMRRIVQPRRIQPTRIQPSTQSESLDEIVTERIIRNYVIAKCYNEEGGIVGQAVCVGIAGKVAIMPRHYVRLFGSSDTKRITIEPALFVNGSVNHLRQDYTFDQADFTEMSNTDLAFFNLPNTYPSFRDIRNFFQTNDDAALPYPNEGNLVLVPTRLRSALMIKSVDIIDFVPRMKFEDSDTSTFWATDLLEYNHSEGGACGSILLTPNSQRPIRSMHVAGTSAGTGYGVLVTQELLAELPGERVMLQYEVVERENIADRHDAMVFDHETRVDYLGALPKNMVPFSPDKTKIRPSLVAPYLEDATTAPAILSHKDKRYTHEKSPLYYGAQKHGKTTTDFTTTQVIAAQEAVWDTLINPMRPAVVKPKRLNIRDAIVGYNTVDYYEGIKLDTSSGFPWGKKADDSTKRAWITVDRDEHGEVTKCEVHPELQAELERKETLRKQGIVPETIFTDTLKDERKKLTKIPKQGSTRVFCACPVDYTIAMRQNYLHFCAAFMKARLNVNSAVGINAKGPEWTALYRKLTKVSPLNIVTMDYSNFGPAFNAKVSASAVELMVRWTLKNVEDVNELELRAILQECTNSVHAAGATVYRQFAGSPSGAPITTIINTLVNLLYLHISWEALAHQTALSEHPDIYDVFRKNVALVCYGDDFIASVSDKYKQIFNTNTIRNFLAQYKIAATSADKDLIDVPDFVPISHASFLKRTFRCHDTRSELVLGPLDSEALNEIPKWIWQCADKKTATRINVNSALMEAHAYGPKFFETYKQKLNDALARAKIDPVSPTWKTLDDMWFENSLTDNY
APG77459.1	NCBI	Picornavirales	hypothetical protein [Sanxia water strider virus 9]	Viruses	X	Sanxia water strider virus 9	1923408.0	species	2801	KX883704.1	RNA	Sanxia water strider virus 9 strain SXSSP2367 hypothetical protein gene, complete cds	422.7	ALL_NCBI_Palmdb_RdRp.Picornavirales.0.4.fasta	True	Picornavirales_155	YP_009337438.1|Sanxia_water_strider_virus_9|refseq	1e-08	True	YP_009337438.1 hypothetical protein [Sanxia water strider virus 9]	5633.9	DIAMOND	True	6R1I.pdb	597.0	1.335e-17	True	62.3	True	CRPV_capsid, RNA_helicase, ps-ssRNAv-Picornavirales, rhv_like	RdRp, Viral_Non_RdRp	Picornavirales	-	Riboviria	27880757	False	-	-	MTQRVLTEVTQSRAPCILNRIPPNGIAPDFGGKYSHPTVAFLCTPQCITMETLRDAGKDQGKSTYAQTVAAVNADTPIARIRRINNILSEWPSRYAQRFRKRFTRRCNQKQILMDEGNFEEWSAVRHVYCLQQLKCWAQNLDRAWEKERFHQWRDAQSERNLYYMGLAIDRMYDDSQEFDMLFRKIHDNQYEEDSLHSLTEEEYEEDKEDIPEDVEDWSLTDATGAYLDLGEEQGSTGKSYNNYWKLPYLISEAIVAEHFDVEVRELVYEDVIRHHYGIDKWTVGDVINYFTLPNSEIGEEQGDDGQSATNLESTATMSSTANITFVDERPVDTTSLHTGSEIQTRDIHNDIGENDWTMTKVLTREYPLQSFEWKVGETNNQKIYSNGLPKIITDNKKCMITRQLQFFGFLRAGIKIRVQLNGTKFHCGRLLVYFKPLTWNDDTEDNFYSKTCYPHFFLDASVSNSGEIVIPFTHLLSYFSQESGTLYNDSINTLGSINIYVYNQLRAADKSSQSLYGQIYASLESPYVHLPTAGITNFSYGDGYMQGLESFLKKQAGGLINSGLGLADKFTGGLVTGAGDALCNLLGICDKPLDPVSAAPIINRTVAPLSHGAGLDRSTRLGLSPIAQTNTPAEILGSTNGDFNMITLCQIPCLLDQKEWNITATTGTKLFDMLVTPVYLTNPQYTFDGTGRYTNYQPTMLAYVSRGFCYWRGGLKLKIQAITTQFHSGRLVLVYDPHGNANVNLTDIEDNKSHNIIIMDIQEQQEIVIDLPNFMVKPWLRCDKFRADANLVAQSFVLNNAFLDCDIAGVFRIFVLNSLVRPDNVTDSVQINIFFYAGDNFELAVPNPVAPLSARKGASTIEYFNVPRYPWCLKGDPQLCNDYDIIYDLYNTGKRLYEQGVLTPGANWYTVTEKIFNQDTICFVYEGKKIQYLMETLTGPCADLIKGLPNYETKVEQGEEQGIESYTTTRDNEGTSIPITDGNKRSSAAPDTTSENAMNLQTLLRRFYPLWVSQDIRHSNGFTIITVPVSPSFAPQDTATTLTSAINRKYDIHNLAWWVRLYTYWRGSMRYKILLNVKDADIYVWHNPVDAKDFVVTSGFTYENVTEQLNFATEVASSRVQQGIEVEVPFYSGFNQLVHSHVSNKADLRAQNGTLYIAVRNRGQDFNVSLFVSTGDDFFLNVLRAPPVVHEQGLSAYVDDTEATSEMKYPELQKALMHTSSATAIPGSFVVNRFSKGAFRNCDIPQFAMGEEQGIVSDYLGIDAVVDVGRNLTTQFEGIKEKLAEATENLPSIMSFVDVLKRQVPIAVDTVQQGVSSLSDVATFGKWATSTLMIGTMIVEFADLIKKFSWLRLVKVIVMMCIYLKVEFHTIISWLVKQVQEMYEGSRPKANDGDTVNEEQSLTELVCDNQDEIVMTMSAIATVIFCSIFGKMPKWKDIRNYVMESVIGEEQGEEQGLTESLRNIHYSVMGAKSLNAAYEFFSRWIEKFINWIIGQECKELQMVRAFNERSQAVLDWLNEIETMDADDAVLEALTNVNLHNKIYALVDTGREFTKWTMSDKVPQNISCVIRDSNKKLMDLVKRINANRPGQGFRYAPFVVMFDGASSIAKTNVMHEFTDMFREELKIPYFNSVYPVPTTAKYLDGYTGNSIIEWDDILQSPEQDALVAEFINWRSNADFKPNMAVAEEKGKIHFLSKVIEMTTNNGQINLNSIRDMNAFRNRINIKFMCHLADGWTVARVKGLQEKDPNYSFMLFDAYFANENGTDFELYRANMSFIDARELTRLHFIRWDQKQNNLVDNYLASHGSLKIPKGIQIALNPEVGTAQMFEDGDQYEDAEEKYRAICGGFLLERSHDLSPDEMNEAELFEYIFDDADFIEKLRYYEMYQARKQIQDALALNQALKAGRRSFWTIAKEMFNRGKDNIQRLAMEIYEKYPRLIQTLGLVAAIGTGYLLFSTMWNMMHKDTSEEAYENHAKMPARKVIKAEMYEPHVRNPAKVMRAELYEPVVKNPTRIVRAEGVEEGSDDPEAVQVARNKIHPLLYSFGWQKGNNPVQLQGLAIGGKVIMTPYHFFRRAKDGDQFYFVRGTDKIVVEFVKSRLQRLDDKDCAIYYVGAQFDSRKSILNCFVKEQDLGRLGKKIPAILVGVTQGGVCLEKSCKAESNQIIKYKGQDEGAEEFVQIGWKYDIDTLKGECGSILIACSKMLPPPSKIVGMHTAGYTSTRGGFSIVLTREQVETALQQIVARHGPQVFSAPLPPQVNTDQDTFEEQAAPKPEGAFTYWGTMDKKFCPSQPQKTCFRATPFQGEIFPVAKIPAALTIVNGISPLKKALTKYGKLTTPFNAKHVRIVKADILNEMCQLEGDMPVEPTSIETAIFGLPGIPYCEKMNMNSSPGWPYQCLPNSRGQKGKAYLFDAEARKISDQLLAKNVMEREELAKQGERYPSIWRDCMKDELRPVEKVKEGKTRLFTIAPADYTVLVRKYFFAFEQMFYKNHSKFFSAVGINPESYEWTVAYNRLRQYGNKCCAGDFASYDGTLMADLMFEVGEIIDDWYKLNGEKDEQATAVRRVLIDEMIHTYQLINNCVYKTHQGNPSGNPLTVIINTMVNVFYMRLVWMEIMSEKKPQWATMDEYHQNVIEEAYGDDNRLVIKQKVIDLYNQITITECLARHKITYTDELKSGECVKYRKLEETSFLKRSYRIDSEIGKEIMLPKIDITTISGIINWYREAEFIDEQLQANMRAALGFSFFHGREFYDKVFKQYQQVMRREGVKPICTVYDEQLDRFLAMIHGNEDGVYENFVELGF
APG77462.1	NCBI	Picornavirales	hypothetical protein 3 [Sanxia water strider virus 7]	Viruses	X	Sanxia water strider virus 7	1923406.0	species	2405	KX883705.1	RNA	Sanxia water strider virus 7 strain SXSSP2499 hypothetical protein 1, hypothetical protein 2, and hypothetical protein 3 genes, complete cds	462.5	Iflaviridae.aln	True	Picornavirales_176	YP_009337628.1|Sanxia_water_strider_virus_7|refseq	0.000399332	True	YP_009337628.1 hypothetical protein 3 [Sanxia water strider virus 7]	4956.7	DIAMOND	True	6R1I.pdb	526.0	1.602e-16	True	43.7	True	CRPV_capsid, RNA_helicase, ps-ssRNAv-Picornavirales, rhv_like	RdRp, Viral_Non_RdRp	Picornavirales	Iflaviridae	Riboviria	27880757	False	-	-	MNTFISLIGKYALPLLNSYFADRNRDKPPFPIQPVCFQPHTTSSLSIGKNASDSVDVMRLDALGQTPHPDNSNEMDIDYICSQYGLVGTYEIKSDSSSSHMIFSVEAAPCFSIESYGKTSIHGVNCYFLPPVAVISNCFGFWRGPIEFRLDFVCTTFHVCKIWVSFQPNVQIPMSFIESKACAGIEIDLSGDRRQHTFSVPYLADRPFWPRYYSSGVGSDVQKAPGLVVAYVMASLTCTASVSSSIYCNLYVRGGKGLEFAVPCQPAIGLSYNPRFAGIPADHQAWPFANDSSYAHSYVGKWRNFVNSEKAILRWGTLSDEITQFSGSELGYYYRFADKYRTNREFRKWTYDVSKVVVEAYFVPFFLDGYHYMALCDNLESAKSVFAPMDSTQTRKWRYSTDGKSLKPDYAHCYTVSDTTKNTWSPVDSAGKGLMYYLEGQRAVDIDFVLLPDTLVEDYEMISRGESDERVNSGKVTIIQENYSTGSFNNFGENFSDLKDLCRRYQPYWKYTIKPNEHFGVALAAIPIVPTGLHLEEMNPFNALCRDGLIPIISSGYRYYRGGLRFKILCQVNNPGSLWVQVRPDRRFRSRAPIKHFTTHLDAIFNHGYASSFQATSVNPTMSIEVPFYQPGEYGLLQMTGDVSKEQVAWHVSLGELVIGCMKHPDAKSENLDLVVFYSIADDCRFSTFQGFPPMIKLKETFGXDHMSLFAALGASYLAHQIVDRPYKSAICATAGIGTYLAFKRAEPQIDSISEKLALLSEQFKAALISSLSIPMLHDFDFLSLSHAFVSFLNSVRLIPQSMFVVICTTLSVIVRKFNRRRYAVNQIKPQLMIGQSDDDKSTNKQIGELVSLLFSAICISFGIHTSKPKCFSDWTETLIKGFSYTGSRFVSMSNFFCSLFTIVNQLIDWVIAKISHSSIMARLQASQPDVVDKWLKEVDILTDARNEDKVLSSPKWLVRTLVATELGDYIFRDVMKQRPSKIAVPGLINRIVTLKRLRDKAVSWTTEVSVRSEPFCIWLSGPPGFGKSQVSNDIIFSLLESSGTTVVGNPIYDIQPGARFWCGCQGKVAGRFDDFTIISGEKAADDLSAFMQLKSPAIFVPEQAEIEDKGRPWAPKLLAVCCNEAFPQPLEIRTQKAFWRRRDCLVYVTYANHLDSFIQNQIPFDSPDVAAAHKKYVEENNITSKYSHLKFAIYKDSANPSSGMSEYMSYEDLIPIVQELEGNYRSKQDFLFRQTLDKINSLQVTEVDDESPLQEILDRIKSNVDEVLVTLIDPQPYQTDIENGVVITKRWINKLVDGTFLFQSFASILSYAKPNVTSAFSTIQQNFGMKGEGAELIDQELENEISEVPDLEVLSIRSLRPESLPTLGDECTANRFKCNCLHVNKFNLFNTDCVKWDIDRKLNKWYFRNQTLDLFCGPDCIFIDEQAIDDLKKRKHSIYAIIESNKDIFYPQTSLANLETPVVAESTKGFIPTMCEFLKTTFGLILASIQALLSNALTYFLGALGVFYYLYKRRSTAIACSDNVPQEDNNSNTNVLTTSSNQEVFVPSLIDLGTDQAQIARSGDTKTTNAKKTRFKGVKIKSFTAVKSQSHGQFTENIKPLISRNLVFLRWYKKLPTGEPDPETIVTSRAYGLFEYNLMTLKHYWSNIKAAGCTHMQILSRNCTLCTECSLSSIEFLPCEESEYVIAVLPPNTVTMFRDIRKHFGSVSQFEAGLYPTRGFAFYQKADTDEINNISFSYSFTPETVIDDHGEQTSTIIHPIKYTWSGRGFCMSPICAEMCGAQFIVGFHIAGSPKQGVALGMCEPLFKEQLDSIPSIGFIDREEIDSSFIGNGDPAITIDTSVVPLHTLNYNHPQAIKTQIVSSHIQPRCDVKPLTQPAPLCRSMVPNRAFDPMEEGVAFHGEPLKPYDLVHYQRAHEDYTEMILSNCIPVSNTVRVLTVEESIEGIPEIDFKSMELSTSEGFPYLTKRPTKSDNSKRWLVKVESSSGRNKLQELHPMVTKEMDRKDRLRIEGLVPCTVFVDCEKDCRIPNEKMSVPGATRIFSTCPLDFTIQFRQYFGSFLCAYKKNRLNLEHAVGIAVQGPEWTLIADYLRQGFTKFLDGDYKKFGPRLDTRDSMDFCRTINDWYRKFDRFNPNIEQDCKKRTCMILESSQAAHLCRNLLYLTLSGMPSGFPGTVEFNNASNSKGIRRAWLYCWSDDPSMCNMASFRKHIRLICYGDDIVIAVSDEAIGRFNNIFLQQYFAEHGMIYTDARKSKDVLPYVSFDQISFLKHMWVPHPERIGMYMSRLDIKSIHECYLWVHRPATHYLDVDLIEPTMTNCEMSLLLSYGHGPEFYNNLRKFFVDWYQSVKYDYPHIRNPRFYTWRELDNIIYPSDMSQVDESECLRIQRIYDSYIERCDIVSTDP
APG77463.1	NCBI	Picornavirales	hypothetical protein [Sanxia water strider virus 21]	Viruses	X	Sanxia water strider virus 21	1923405.0	species	3023	KX883706.1	RNA	Sanxia water strider virus 21 strain SXSSP2576 hypothetical protein gene, complete cds	556.1	Iflaviridae.aln	True	Picornavirales_176	YP_009337653.1|Sanxia_water_strider_virus_21|refseq	0.00233339	True	YP_009337653.1 hypothetical protein [Sanxia water strider virus 21]	6070.3	DIAMOND	True	4NRT.pdb	579.0	1.04e-18	True	47.7	True	CRPV_capsid, RNA_helicase, ps-ssRNAv-Picornavirales, rhv_like	RdRp, Viral_Non_RdRp	Picornavirales	Iflaviridae	Riboviria	27880757	False	-	-	MIQRHGKSLLQVSPLPILGCKTEQEHLALLARLNPPQQGWFSYSECVSTQNSIKLNNKLGHSVGIIPKIVITSPKEVNSSLRKERQRMRRIRLSKEEKARRRRERIRQWWATPITEEDKPAWQRAYWSEVDAGLRPHLFGRPLQRDLKAFFKMWYIKYNVSKKTPPPTVYEPMLTRPACATSVKGQGSCPKKVIPDTSVLRDILEVPVVDPWAVYSPEYIVDCLIRLGSKIAALREQRVKKFVKLLKFKRIHRSVTPKNMFKTFSLAKKSRENIECLEKPYYRPRKRFEMEGGDSERLECITAGDVTLQQPADPSEANINRPIVRAKLLDMATSSTTTENPLTDSWIYLTQEEWNSKHEPEVQYWEYQLPKVLLEKSNLPQIKPFLVHQYANMDMEVQINLTGLAWTRGMLIGSFYYHDEMDAGYSTHRRTRCAMIQREHVMINAANENSAILRIPFASYFSALPLADRNDFKSTAKLGTLIFTPFNKLLAAEGQINQLVFTVSVRFVKAILYGKTSSGIGTRTYRSEMLPMLAMMAASKILNNVDSDPNRDKPPYQGAPLLTTPQTTTGLAAGNNYVEAVQLLRLDARGQTPHPDIRTNKTTWHEIAQTRGYIKTVTLSRDYRAGTFVKALSLEACPMLNLTEYNSYRVNEHMAYSLPPLAVVSNMFGKWRGSIVFEFEFVCCSAHHMEVIVGFVPRQLDDVSFEDIKGCQYDSFKLMAGGPRNFEFKVPFVSPTPFWDRRISTGILDEEVSPPGRIFFFIRTPLVYTSVIPKTIEINVYMRAGEDFEVAIPVQPSIGLCFDSNGPNPDPNSVIVPRGGYWPIQIDSWASAVNPTGNIAMLRYGSGGQHVSQFITQTGLDPDKLKFYRNTDVALQAILRKLNFIGHNFFNSAKIRNNNLFIVPLNVGDSHGFQYAAVATTQIQLVYIYYDVTEVLEGNPPTAKRPREFTIVPRTNPNYDYLTVVDTKNAIDLTESEASRIYFDEVSPRSLDAQKIVKDFWRDNEVKLVEVNEMEPHIKEECPTFFSPITTGNGKDLYGESFDSIKDLCRRYHPYGNFTLNIDLSSSTSMGQVSFCIPILPAGLALNARTNLGAALIRDGIIPITNSFYRFFRGGLRFKLIFGSTPSVDIMYWVQHRPDRRVNTENIRLVSKANVDSMYCHNYATAIQSSTVNPVLTVEVPYYLRGPMGLLQRPKFSRMFDNEAFSLGELVGGFSVMQNTLIPKMIIPVTVLWSYADDFSPYLPIGFPAMVTLRQYETSENVQRERTSSVEEDFEHVELKKFEMGEAEDDSCVRGYSSEGASSSSSKKGAPFKKRSKQTIAREKAEENGIIARMFRYISGIDLAELRQSIKNMVELGYDRLDLNNVLILVASQLTHVIATPNMTHVFIAFASILVQVGLMSFNVMSDLLSHVKDFLSALGLARKRSEASGDENIITKIITCLYMCIASCCELELRDIRPGKVEVSKVMKILKSNCKTAESVVKVLSMLFEVFSYFVKNVVYYAKNISNIVRWHFVKPNIVDDYIRRASELLHPRNEERVMTMIDGYMDVDIACEQGASLLRDSAQLKQLKSIATILEMQRKLSSLRDRAARMGCGTSRRREPFCIHMTGAPGVGKSQFTTPVINAILDEAKITYHGQSVWHLQHGMKHWDGLYNQPALLKDELCPMNDPTMMVEELCYFQMLMSCAPFIRPGAAIEDKGRVYAPEIVWLNSNVAYPSLDCVREKTAIFRRYSILWKAQFTPTASTVAAHYVGAAAIERIKAAGINVDEYQHLEFLQKLNPHDEYDQAWLSPVDFQTMVNITFAAFDAHRIKQFHLLELYQNKKVRVIRDPTQVEGQIKYETNNEIASNVRKLKQEVLSSVNTEKYTNATAVIDQVIADGTPILTENRKKSEMLPSQLETRSQLEVMVDERGFNNVLKDLLEHRVAQDEKSTLLTRAALLQDEQQKNILTAQLLTGQRVHQERKIWKVSKDEYSNCIPYLNTIEGSLCVHTPSNLFSCYYSEDSEKFVSYRTGGIMYEKYCESKCLLKSTEHGPKILEILAYRSRYWAMLGVSHPELFSLNQRKFNINVNELISSIHKELDSQATWKTRLLSISKFVSILAIPLGVAASFWGLTKIAEVEKDIELARLKQVRAIVQNRRFPEEESEDEAKMPQVSPAQYSGKTLNGNKRTGIVRRRVEPLVKTSEMYIGTNESRRCLVRKADYTDYETKEFEMQADVLSNLIVKNTRFLVMSGLDTGKVERRQCRILGICDRYVIFPHHYIYAWERLDHENRIMSIYHLGQEIEIEAFKWSEFKVVSGTDLVIYRLSSKFPCFKDIRPHLATYELLDKGLSRSGQFFEVAPNLESALGQTLTIHPINMSRAPPQEVECNDMVLTFTDGIIYPGVHGAGKCGSVVVDVNIGKIAGMHIAGDSKEGLSTYLVRDWFDDLMGTLTPTTPEEQYPQYVSLEGNPKITLEGTFLDGGIVIQEVEHRETGKTSYLPSDIAGVYPVATEPTILSPKDPRSEGKSPMKLGCEKHGKPNTRIPEEYTTKAIADYRELIFAKVKPICTPVQPLTVEQAIMGDKQLYPGLKPIEMSTSEGFPFISKRPKGCSNKSWLFKIEETENGKKLMGIHDELHSALVLKQSMREAGMIPATIFTDCLKDERKKKEKIRPDKTRIFSISPVDYTIQCRQYFSPFFQAFEHAGSEVEHAIGIAVQKEDWSALVNYMLALPGQKVHACGDYTAFGDTLDATLVEASLQIAIDWLEYYEKQSLDEHQVAKNKTVRKCLAAELKNAFHLSFNVLYQTLCGMPSGCPLTVYLNTMVNSMYLRCAWLDIMKDKPEMRHLDMFRKYVRIVTYGDDVWLVIAECILDMFDNERLHESFKSMGIVYTDILKDGRMRKYCNLGEVTFLKNNIIPHPTRSRKFLAALETVSVLDCANWIHKSDDPRAASLEASYASLMLAYGHGPDFYDKHKQTLTQAWSAHGELFQGRDWYDLDDQFYAEEIPPTFLAQYPIQSTPVGDKALLYAKARAAHRRYLESLEKKD
APG77464.1	NCBI	Picornavirales	hypothetical protein [Sanxia water strider virus 8]	Viruses	X	Sanxia water strider virus 8	1923407.0	species	2926	KX883707.1	RNA	Sanxia water strider virus 8 strain SXSSP2580 hypothetical protein gene, complete cds	567.0	Iflaviridae.aln	True	Picornavirales_170	YP_009337665.1|Sanxia_water_strider_virus_8|refseq	0.000289913	True	YP_009337665.1 hypothetical protein [Sanxia water strider virus 8]	5855.4	DIAMOND	True	6QWT.pdb	653.0	1.366e-21	True	43.2	True	CRPV_capsid, Methyl-accepting chemotaxis protein (MCP), RNA_helicase, ps-ssRNAv-Picornavirales, rhv_like	Other, RdRp, Viral_Non_RdRp	Picornavirales	Iflaviridae	Riboviria	27880757	False	-	-	MLDHEFNVHDDGGVGGIKSTTIVPECLGGSGYFSRKQSSRFHDKITCHKFLHEKVVLLASEACKEYDPCVNYTSVFNSWLCTSQYEFTSYNCKHRPRDGNNPTSGYYTVTRRVQWTTGEGLVTVTSMHKAFSKWEAENFIAWKILYHFWTIISDNSLECIQNYEMYPRVQIEDETEQGEPTQSSDKQQNTIITRDQDQAISEPLLSLDNVGDVASSEPVHSFEALTGRWMPLKPVIVSTSALIGTGIATYYLPEVLYTDTKCAPNLNPFENFIYGRMDMEMRIVANANKFCCGKIIVSSKYDTYQADELCNGYQSALARNHVIIDLATNNEGLLSIPFRYHRPYVRLVSNAANTSGVRPSKYATVAIQVLSPLQTGPSGTSEIALRAYYRFKKISFAGMSYRVKAQMFGVENVISAPTTRALKEVLIGAERAFDQLGKTPNQDKPGVFNGTIVIPRPRLNFPTGKGIGDVNPLVVNPHTLTNYQGILCPTDEPKNFVELAQIWGVYKTFKWSNTNAVDTELISMTIDPTSRSYTSDFSGEPTPLEYASSGFAFWNGTIELRFDFVSNMFHTGTVQISAEFGRTSTAQDICESSSTYVKNFHLGEQKSVTFRVPYIYDTIMRRTTMGYYNPYEQIGTSDVIKQNALSIAPISNTRVKVRVLNELRPAQSAPQSIDVLVFMRAGNNFTFHGLKGCCNVPTKGIVNMNEFPASGYTPVLYQNKVITVPETVQEYSEDGKIKKRNQPAYTYLADHYDIPIADTNKWNERKAKRILYPTVQMDNGQKEDQDPTDNFQEGKSALVHVTTDGQMNFKDLLRRPTLLIWNQSVLVRKNGGFFIPLKPPNRQMTVLGVGSPVRNANSIFVPTLAQTTAVNIMDMFRVWRGRMRYTIVVESGSAPIYVSLIPHSGVRRIGNQSIYDSSQLVYPICGANFTTDIIIPTVNPTMTVEVPYDTENTWSLVGDEDSNRNYTWRDKGDYNSGHLCLTSNEDCRVTVWWSAGDDFEIANFYGIPNVFNNGWAYRYTDDVKVQIGEEMVSQDFYAQEVVTKVTNFVENNKEAITTVGLASVPFFGPQLVLARTVDKVGTTLGKVDSAVENFNVASTSATALINKVSDRVEDTVDKMDDVAQSIVGTSESVKSTAKKLDTLADVTNMSITSLHNLVANAVQTITSSVTGLVSGTALLYDMILDLIVAWIEKSWTVVGVAIVRFTTKVCSINPLNSLLEWGTKIGRFIQSWVSDPIATVQIGQDYELEKSKTLWGLLIGVVGSVLGVSLTGLPWKSIPAATFTRFTTTTGISYLVQILRFVSSTFIYIKEIVYSALGLVSVEAQALKMLSSSNVMISEFVKEAQVITSEVNGSFLNRPAYRNRVWKTILQAHQIQRLMTSVPVNAVSFQLVKLCQDVVKFGNDKFMDLSASPVRYEPFVICIEGPPGIGKSHMTEDLVHNLLNKIGYQNVSSEAIYYRSAGDRFWSGYRDQAVVVYDEWINTTDQTRNIDQVMEFMKLKSTSIFVPEMAHLEEKKVRGNPLLVIMLTNDGFPMLADYAKCPEAVLRRRDVVLKCTRTAEYVDKNISTFTVEQSEALRERKQHLQFELYRDSRYKDSILNEKKTYIDTADYLVSAFQFHHARQKSEIKRKLQRILNMDNVSPNDIQLEDPFTLFYGLNQREAIAYEGESNVWTPYEQLEIAIHTMSTALTEANGMNTDEDVPTTLPSWQVIQNNVVETQIEPLTGFLLAVATGPIMGYILKGTRQWLQKCAMEAIDRDNLDRKVCQVCSQETGFWYECIGQSVPHYMCLTCFQRRMSVGDLRCDMCQTAQWQYYTSRRNFHTLTLYTTLVVKGCRTMQWFVSQVEKLIGWKHCYPAVGYITDLLLATATNNMVGIASGVGVAVVNHALSHLDLQAEQLRNIPRSQVGEEFHTPRTTMSWPLPSTSVSIPREMETQDNLTPKINESEFRKLLELHPTNICLHDLLTNASLVDLTWGPEGWKVMDYEARKIVVVPLHLCVTCNFNADKYRRFLERYIQHHKFHLRSKYVDYYNANFLESELDTIPTILYPEWAVVEVIPVCTQTWWEFLGSAWAKYKAIICYTTGVIGVIATIVCSFKYLQGFTSDLESIAPESQYSGTVSSGEASPRHRRLEVRNRGGQKRYFQSEKDTPCVWDVVERYAVQNMMKFVLCNGTTERVMYGTGLFNLVCLIPKHYVTAIQVAIPKGFWVECFPVMAPQLRQKLMVDERTFVISEGTDLAYVRLPTKFPLFKDLRKFCMLESDTYSPMAATGLLVAGPRPGADFVREVDVEVYGIKAQQVVMDTDGSSFTINDVMTYGYSQPGACGSLLLRRNHVRPIMSMHVAGVGEGLDGEGYGVLLTQEALSDLSAGVVVVQQEDVEYDTIEKAKFVLTDDVHLRYLGSVSNELTPHVPTKSKLEKSAIFGECELAVQVEPAILSPQDPRYIHASSPLYEGIKKHGVITQDFTIESITRAKERLWDGYLSKMRPIVAQPKRMTVEQAVVGFPGIDHYGPMDLKTSAGYPYNLGPNKTKEDVIYPLRNEQLQLIGIQGCSEKLEQELKRKEALRRQGIIPQTLFIDTLKDEKRKTDKLMKLGGTRVFCSSPVDYVIACRQNFMHFIAAFMAQRHNLMHAVGVNPTSSEWSRVATNLLSNGTKIGSIDYSNFGPGFNSLVSEAAYDLMIRWTEMYVEGVNKEELTAIVWECIQSVHICNNTVYQQFAGSPSGAVFTTIVNTIVNQLYLLVAWDALCGDYCRKNNKLVFPMWEKHVVLYTYGDDAIFSVSDEMAVLYNSVTIAAFFKQYKIVATDASKSEDILPYQSIKEATFLKRGFQPHPYRKNEWLSPLSLTSIKSSTQWVWKSGNVITATLVNCNAALLQVHGHGPEFYQKFKNLINRALIKRRMTTVTMNWEEIDDLYYSTGLEFIVDDLINQF
APG77466.1	NCBI	Picornavirales	hypothetical protein 1 [Sanxia picorna-like virus 2]	Viruses	X	Sanxia picorna-like virus 2	1923371.0	species	1803	KX883709.1	RNA	Sanxia picorna-like virus 2 strain SXXX37883 hypothetical protein 1 and hypothetical protein 2 genes, complete cds	377.5	ALL_NCBI_Palmdb_RdRp.Picornavirales.0.4.fasta	True	Picornavirales_107	YP_009337679.1|Sanxia_picorna_like_virus_2|refseq	1e-08	True	YP_009337679.1 hypothetical protein 1 [Sanxia picorna-like virus 2]	3644.4	DIAMOND	True	1KHV.pdb	648.0	3.809e-19	True	62.8	True	Marnaviridae_RdRp	RdRp	Picornavirales	Marnaviridae	Riboviria	27880757	False	-	-	MNQSSYINHGSGLPIHSFPICSMDTTSWNQRVYHTPSLSRDLIAHSTVYYVLLGVPDFTYRHYRFEIYTDIILCVVENSVVGYCEIYQNYVEIYTMIGEWVHTTPYSNAFNMFLHIPFERSIDYLVDTIKVTFELYPYGFYSDPLTGLGEVYEQSGRHTCARPIGHTDQTFMPKNKNKNTNKKLKAKRKSNKTRHCCHSERLETFHEDECLGTVYNLPILQGVEEQHRKMCIQALSEHSGNIADSVTSITTILKAFNPSVAHVIGNILLTTLGLISSTNETNQFAIISSFVFNNFRGFDGLIDTVLKYARMRITCEQSGYATQVRTMLRTPLFGHINILVNLLVTIGIVSPDKFSIRGFELFEMRAFKPAENVDIIDRVLGSIEYFVDTGYKCFSTCSLVPFTVNVDELTDLSNLITQLVSEIEPYRQGNYQDLYGQPPLVFEQKIDRAKERMVTAKSLFTSKNDVVLLNALSIKYHKVLDLYRVFKLSNKFREAPVCFKLYGGSSLGKSSICEYMLKTIFTFNGLLPRDSEGKFEPMDKYVVTVPNNSKYDSNYRSDVLAYIADDLGNTVASKSERNPADLLITMVNNMSSTANMPEAKDKGNIAIKPRIFAITTNIQDLDAGSWSVDTKSVLRRIHIHIRVRIRDEYKCPNGMLDPDKTNSTDKIPDYWLLDVEQPVYTADVRPKVLRWDLAKYNGPTTKFLTTGQKLGSLSIYQLLDYTNWYSSRYYAHQRKVCSRMKDSDSSKDYCVACNRLQCLCACNDDLSPDNQEQDSYEFYDPDEQSGALSLASTWALGLLSNRAQSYWNIMYARFVDALVPTYYEQRVLEAATTVDLISYQCGLTNPMFSTAPLWYLIPESLTSLYVVRLFIHWMERRHNRRVGLMYGYTFFGICVLLSIWYRTVLPVVFGGFGATWLVGIVTKFLYNRTERELRKRRDRVEAVEQVYRSRSQLSEECAWSGVTRLAVAGLTAGAIVASIKAVRILWNSRNFEQSQLSPLTDEELMVRDASYNIWTRDVTQYLGGATHTYSQLANNIKKNLRSISYSHNGILYGCNALFIKTNYLIMPYHIWFAPVAGKIDITSTPVDHLTFDIVMLPTSHEGKPVNGTRGRKRIDFSDIRRIGDSDMAVCYTAFGGNLTDLVPYTAQSYTPSTTNRQSHSIYRMASGFVSEESTCYTTANSEYMRGNSVISWKGSVVTRNTEWKPGHCGTVTISKCGNPHIVGFHDMSTVRGPNVGMSCYLLRDEIIVAIESLQNRHHMLDSVSTSCMDEQVCGKKVVYSNVVPENSVTRYVSGHGVSILGSFGTSNTYRTEIRPSILAPHLEEYYGPNRFRGPAFHKWKPFAAFAANAFNPVPYINSELLERAVCDYQHDIIDRMLKSEHVLLHIRPLTQMENINGIPGVRYIERMNMSTAAGYPYTGTKTDITQLVGDGTENREFIHTEIWDYVSVCEERIAKGEEVIFVFKCCLKDETVPDIKDGKYNDKVRVFQACPLALQLLLRKYYLPLARVLSVFPLLSECAVGINCYGPEYEEMYQHMVWSEDRILCGDYSKWDQRLPIECTRAGFAILCNMAKASGAYSDRDILIMSRLGHLVSQPYLGLNGTLVQLYGSNPSGQNLTAYLNSIVNSLFLRMHYYQSHTLPFRTQVRALTYGDDLFAAISSTCTMSFNTYRDFLGNMGMKFTPADKTDRDEYDDYIHLDDSEFLKRKPQYIPELGVHIGKLQFDSILKSLYCYKKSPIGENNVMSQVLSSAALELFPHGREEYDKHTLILRDIASKANLQVPQLNLSFDDRLREWELLYRNKEE
APG77468.1	NCBI	Picornavirales	hypothetical protein [Sanxia picorna-like virus 4]	Viruses	X	Sanxia picorna-like virus 4	1923373.0	species	2317	KX883710.1	RNA	Sanxia picorna-like virus 4 strain SXXX37816 hypothetical protein gene, complete cds	342.1	ALL_NCBI_Palmdb_RdRp.Picornavirales.0.4.fasta	True	Picornavirales_107	YP_009337691.1|Sanxia_picorna_like_virus_4|refseq	0.000439219	True	YP_009337691.1 hypothetical protein [Sanxia picorna-like virus 4]	4696.0	DIAMOND	True	3BSO.pdb_A	464.0	7.378e-15	True	52.5	True	CRPV_capsid, Marnaviridae_RdRp, RNA_helicase, rhv_like	RdRp, Viral_Non_RdRp	Picornavirales	Marnaviridae	Riboviria	27880757	False	-	-	MLMETITSLKILAGSAKDKTHSILIQNKLTICYQLLVTYDQAKPLSGLRISPFSMSFYGASSVGKSSSSKMLLTNTLSFNECACSDDHICTIQPTDKFYSTYKANATGVIIDDLSNTRSEKAVVDPAALLISIINNIPYYAPKADTLEKGRIQVRPKVVVVTTNRKDLEAHIWSNEPISVVRRLKYHIEVFVKDEYCRNHGLCSALVKESDVLDLQKYGLQDLWWFKVTYVERYMRSNIECWKFSVVKHGDKLLEKIDIWELSAFINQKSKEHYEEQIKFVENCKDSGLRHVNCKKCFYPKVRCQCVPEPDESVSEPDDSVQGGFFSTLDHACDEIGQGLARYVTNSWYNVLPNYIESIIGFPIIKIITYRYLSNSWFNVTNYVPPVIRDNNYYKEFYVYMSRKRIYINCGIAFSSISALCALGHFRYKIPFEKHEIGGIILSSTLFTYSATRHRILYELKKAPLQSVLPVITQNALVCSIFKVGVSISAVTIAFKVLRSFYKVLVKSSLERPAVVLEEPELAQGNLNPTEYEEILQRDEEVNCWSKKPATFSRNPETLTMTTEQLFNRVNSNVLRLTMLMDNGRGFSIGCVALKSNIFCCPLHFFKQDKNIFGAWQQGNHTCEFDRKNQYYKLNFIKNEGESGSSFTGIIRNVDIVQIGSLDLCIFSVSSGGSFNDIIKYCIFNENDVSIMTIKRDRDGIVTRGYGRAKCCPTSYTIPDNYIFRRNFDIQGGRASYNAPTRDGDCMMTLLRDTISPSIIGFHISSKQGSSEGSYTMFKQHELVDALGKLSALHDVFTPNSGSYLSLSRLGVDLKVVEDIPDKVPVNYIKDHNFWVRGTIGTQVSYFTEIKPSFMCKYVEDIFGFSNIWAGPKFGPQRWKPWYTFLSASSENPSCMQPEILRLATSDYLSPLITTLKNYDQNEKMCPLTHHEIINGIAGKRFIDHINFDSSIGYPLSGKKKKYMQGYENNFDFADVALFNSEFELMKSKYLKDERYYPIFKASLKDEALPRTKDKVRVFQAADITLQYGWRKYGLPILRFLSMYPLLSECAVGVNPYNEEWHQLHNHVTFDGVCNSRIVAGDYKDWDKKLPSQLVLAAFNVIIKIADKLPGYNEEDRKMIKGLATDTTYYLSHFNGTLIEFNCGLPSGHNLTAHINSIANSLLMRYGYYLYKNPAPFRSHCHAITYGDDFECGVLHKIVHFDHLIYRDVVKSLGMILTMPDKTSEATSFLHIDECDFLKRRSIKCDIDNKYYGALDIMSMTRSLMVHGKLKIDKRQHAYSVIRGFVHDLSFHPRDVYEKYIILVRELLDRLEMLMTEANYSYDGYFTYRNRANIDPVVDDYGEDVIDGATIPVGYPVTPEASGNSDFSLNYSVSDSSIPGSFECELPNGLALTNNEIINSYSSTIVMSESDIRNIQDDCIQSQVFGATEGAIDSSLVTSGTAVLTTAADHTIQHLDITSQDMLSMRQDASRDLAYYLSRPIEVARYNPIDNVNSDSTSPLFVFLTRSLIRDKVRYYAYLNAVLHIKVTVVGSPTMAGSQLIALHPWCSRDNGLGELNFGQDVPNYTQCSQLPCIITDLSKEKGGEISMPIICPANGLDITELQQIGDAFKLHYVPLVETRKPLNSAIVPQILVYAWLTDVSLTGTTLTAELPQGDEYTQDNAAKASSDHISLKEMVSKGAGSVVGKATEVGISSLMSAMGFSNPNSQDGINPGVPRLVNNMSCYNGPVNIDSLAGDYKNEVLLDTEQLGYKDDDHMTLNSILGRWSLIGQFAVFTGIQSGPTRAISIPVTPMGCLVETEPGNVVYTPSALGVAALPFTRWRGAITYRFQAIGTAFMKGKIKISHDVKSPSIITNGDKYNTQILNSVIWDLATTTTIDITVPWASNQIFKTCGLLRTAFNETIGDNVVADPDANGALILNQYSVINDNNEGLINILISVKGEPGMAFGDMRPVLANYTFAGIDNTYTGTPQSGEFLDFDIDEVDFVNSNEHIIYFNNGTYKLANIQIWRILMDALRNKSSSDDVSELPQSLAYASNLDDGLLTGNKPGTSMHVNITGLQDNIDDHDTLAMVCMGEKWHSIRQIIKRYTHNWTRNITSSIAGDSYYRIRLPDRPVLKGWQGTKSMHNQPTNVPVTYARDSFLSFYSVCFLGYRGSLRHKVVVTNNHSATGLSHQSFFSVSRSPGGYLEDRVPVSATSINTSLNSISSSASAIPSMIDLRAGATIGHTLINPVLEYSTPFYSRGKFCWAQDRYPHIQKIAPDGGYDVPWHQIVVFQHTGNTNAFRSRIDKYVAAGDDFSLFFYLYGPRMVLNQPNSWPQT
APG77469.1	NCBI	Picornavirales	hypothetical protein 1 [Sanxia picorna-like virus 1]	Viruses	X	Sanxia picorna-like virus 1	1923366.0	species	2060	KX883711.1	RNA	Sanxia picorna-like virus 1 strain SXXX37713 hypothetical protein 1 and hypothetical protein 2 genes, complete cds	390.8	ALL_NCBI_Palmdb_RdRp.Picornavirales.0.4.fasta	True	Picornavirales_108	u10137_nogb|serratus_palmdb_unique_otu_u10137|serratus	0.000863376	True	YP_009337698.1 hypothetical protein 1 [Sanxia picorna-like virus 1]	4186.7	DIAMOND	True	2WK4.pdb_A	614.0	1.048e-18	True	62.8	True	Marnaviridae_RdRp	RdRp	Picornavirales	Marnaviridae	Riboviria	27880757	False	-	-	MLIRPWVPWWTHVKEEMGNMITTENSSFNLTSNQHYAELSVVPRRANTSPSNDGNSNSQATATQNDVYHEYTYQRWADMTRHELGYAPWKFAHRERNRFLRRMICESGLEKLDLPRRCWRFQECEPTISFWSASDQSAVKHRYGAPMDLTRTLHPTCCIYLFYNMAFAMYDGEYIGRVEVDGGKLVARTNGKHDHVLFELWRPWSHFMRDYEVLVEVNNLEYLFIRIDGFLNAEDLEIATRSAQWLWDTPEDIYTSGGSQSTTCAPTTEQTGKNKLLRSDRKSKRNKPTKTHRRVETICDDELIYLLENVKIFDSPVDESHCNLLRQEIGLQDARLESMRSGELTEQSGVFGLEMMVVEKLAKFFETMDLKDSNMSGIIIDMVLLVGGLYSCTSLTSRMMVLTAFAFRCFGHCDFQTTDILTFVKDCLSCMDPTEQSWGIDTARLVINAPALKHLSVLASACVTLGFLNPFEYSRSGFLLFSMKAFEKNKDCVSLLDMVLESIAYFCDTGWEAYEKWSWEPFYLSSDSITRLSDRLAVLETHIEPYLQGNYTNITHKPAHQYEHNMEMFKENLNECRALYKGKTEVTSLTYITVRFQKLYVRYESYRVKASFRVAPYCFKLFGSSGVGKSSLFQYTMATLAHANNLLPEDSEGNKEPMTKYTHMINLMERFDQFKADTLFVGADDVCNGKNENGQVRGIDSILIPFSNNMAFTGNFASLEEKGVIQFRAKGLGLTTNVKDLEAKKYSNNVQSILRRVHSHVDVRVKTEYSDPTGSIRKDVKIPATGISNIWLLTIEEPEYSQASTDTTKCHTISVLAWRPKKNDADDTYGKISEKLKSMKYLKDMEIDTYLEYIAFDTRRHFATQEIIVTNMIAQQSNNQFCGECGMYKTLCVCEECVKDKHRKQQTEAKKEKPPSEKTDVPWKMSDYLPWFSKHDDGEILPIPPVLAPLVSQPETVMEIPSEHASYVDALLSYKKQGEEQTAKPASTSLLDLDAQIYLTEPCENDKTSFDLYTFNKDREAASPLFDISKMKEQSGLMKEVHDMMVQSLYGFLRNYTTNAVANLREMIIPNFWERKTLKVLSDIELLSLRCRTKSVYGIPRWWECIPSSVYVLPGVTRLIKFLERGQVRRKARLASIASILVNAYMHRKFGTVSSFALTTPVIASFIYGGAYAASDIALEKEIETRKDIALATLKYHEEQSATRGSYQRVWNNVSRFTLSVVTAGAILSAIELVKGVYRLAWQTETAEQSALDPNDEEIQKVSVSQNIWSRSVSSVTPTTKTGEQLCNNIAGGLRHIIIKTPTGEDITCAMTVRMNFLIMPYHCWFANKDITGIPLESLEVDMIRSPTVKNGKTINGSMCKSMRLWLRNCERIGNFDACIVHTTYGGPVKDLVPYIWSQKDRVMGKNHQTITIYRDTQGEIKQESSASAVSQASYMRGPNGNIPVEWPCLHVTRNSGWKGGDCGSITVTTTTDPKIVGMHVLGSTMYNTGLSCAFTQEDVLDAIEKIKLRTVCIVTAEETGSRPTKICGVSVSISEKIPDSAVINFDNGIGDRISVYGGLGEAVKMKTDISSSMLAKACEQYYGPTRWGPPKFHQWKPWAEYMKQCSNPVTNIDPELLNSAVVDYLVGLKLKLQTLPTLMTETRPLTDQEVVLGIPGRKYVDRMCMSTSAGYPFTGAKSKVIKITETPTPVFQFLETGIQAEWDLAREQMSTGVIPMQIFKACLKDEVLPLDKEKVRVFQACPLILQLLIRQYFLPIARILSVIPLVSECAVGINCYGPEYEEMYRHIEKYGSDRILAGDYSKWDQRLPFELTSRAFGIMIEIARFTGNYSDKELKIMESIAHAVCMPHIMVSGTLYQLWGSNPSGQNLTVYINSISNSLLMRMGFFHATNSRMNFRQYVACITYGDDIISSVKKGVTFTFNTYKQFLENIGMKFTLPTKDDMDVYPDYLTVDTASFLKRLPVFIPEIGVRIGALEFDSILKSLYCYTKSKEGQRNVMSDCLTTAAHELFAHGRKFYDVHATNMAKIAQDSDIVCPKLLLSFDERAAEWKSRYQKENPTG
APG77471.1	NCBI	Picornavirales	hypothetical protein 1 [Sanxia picorna-like virus 11]	Viruses	X	Sanxia picorna-like virus 11	1923368.0	species	1632	KX883712.1	RNA	Sanxia picorna-like virus 11 strain SXXX37695 hypothetical protein 1 and hypothetical protein 2 genes, complete cds	332.9	ALL_NCBI_Palmdb_RdRp.Picornavirales.0.4.fasta	True	Picornavirales_94	YP_009337713.1|Sanxia_picorna_like_virus_11|refseq	1e-08	True	YP_009337713.1 hypothetical protein 1 [Sanxia picorna-like virus 11]	3283.4	DIAMOND	True	4NRT.pdb	561.0	4.795e-19	True	60.5	True	Dicistroviridae_RdRp, RNA_helicase	RdRp, Viral_Non_RdRp	Picornavirales	-	Riboviria	27880757	False	-	-	MDNQINRFAPPQKVHAVIKTTVVDFRVQRLSRKYLDGSLTNQGAKQKRQFDRLSSSDKREWREALQRAIANVKNHCAMQALRGGKLRGKSAHRFERMTKLEAALISQFDERVEFQSGIAVAAGSVAAASIAFASYQTKKVSDSVATAVDTGNDLMRLLIDQINGFVSKITDVGSVMSKIALAILLVWMMVNYGHLPIFVAVVLACAGSYLPEAIEMIKSIAPKGISLQNGGVSLAAHLLSLGCTMWIPGKDVKSVTGEFLKRASYFPRATEGIEAFMKKGLEMFEGFINFVLRRNEESWISLQGKTDVFVSWKRKVIAMLKFMQEQPVVPIEKIRECKDLLLTGYGLYQVLVTQESKRELNFWIEKLAVKMQPHQGALQAESNIRPMPYFIMIGGSTGVGKTSLMRLIGSTILMLSGEVKPSEALEHLWQKGTTEYWNGYVGQKCLIMDDAFQVKGKPGDMDSEAMQVIRAVGNWSYPLNFADLESKGKFYLDTPLVIGTTNSRNVKAEWAPFITEPEALVRRFQGSYWIELNPDYKTEDGRFDFTKVNDEFRGALQRIAAMKSEGRRLSVSDVMDQMPWQVWTLKQHGFDRENISEDTAPGGLRNAVEIAAREIRQRRESNVEQIQDLKNWTSILGEALDADLELQSGLPPSMSAFVNAMSETGISDTVNRRLFEVSTRQDEIQEESQWDIPMIGVQPDDFVGWLSSDDDRSETQSMVDGVYIMPEAEVEHHGILRKLYDVLTSWFDKLPIRKMVAGVLAAAISYMTVSFVLGIVIKLVCAAVTAVWALLSSIFKLFGFKKSECEFQSNDGTVHTVKNRGVEIATFNSLQRVNLHTGIESQVGVPPTEAVHDHVYANTLLCTIDGAIVGQFLGLGQDVYIFPKHFLLHIRKMDPGMVMKFTSVRHGVTGTISCRAFLQCNMQEVPGYDIAGVSFGAVFMKANKNILHFFLANHEVKSLLRGNNTAVRLDVAHPDKDGKVQRYIYHSNRCEYVGSVTESTRGDKLSGLVKYEAATVKGDCGAPLTVAENRYYGGRCVMGLHSAGRDSAMLREGYATVVTQEVARELFKTLSTYHEDIARDDIIDVPEGETLINLQTALDAVGLTSGSFELIGTLVEPVNISTSSKLKPSDMQRDQVFGPTPLKPAVLRTVEVDGVVQHPMVNGVKAYQTDLECKSVRDLELVTEIAMQKHWQATEKHSRDILSFEDAVVPPEHWKLKPFNRKTSAGYKYRKFVTPTKPGKVFALGLEGDVDFANENLQKVKEDTLEIISKAKEGVRTLHLCTDFLKDELRPLAKVESVATRVIAGTEFDYSVAVRMYFGAYMAAMFDTYVSNGMAPGINHYKEWFMLAEALTKVGNNIFDGDFSRFDSSEQPWVHISLLGYINRWYRFNNDKWSLEDDRVRYILWLDLVHSRHITGVGSRLQYVVQWNKSLPSGHPLTTIVNSMYSLVTLTGCYIAATGELNMWDNAYLCTFGDDNVNSVSDEKRDEFNQVTVAHWMKELFGLAYTAGHKDAQLVPYTSLDKVTFLKRSFLVDDDDAGGLIVNTPNNGWVAPLALESFLYEGYWYKNSRDVSLDLVTRIEHSVLEMALHEQHVWDKYFPRLEEWCSRSGVCIGLKNRSAARNEVKTRFDVWF
APG77476.1	NCBI	Picornavirales	hypothetical protein [Sanxia picorna-like virus 10]	Viruses	X	Sanxia picorna-like virus 10	1923367.0	species	3099	KX883715.1	RNA	Sanxia picorna-like virus 10 strain SXXX37528 hypothetical protein gene, complete cds	179.4	ALL_NCBI_Palmdb_RdRp.Picornavirales.0.4.fasta	True	Picornavirales_19	YP_009337745.1|Sanxia_picorna_like_virus_10|refseq	0.001094554	True	YP_009337745.1 hypothetical protein [Sanxia picorna-like virus 10]	6039.9	DIAMOND	True	6R1I.pdb	411.0	5.703e-14	True	40.9	True	CRPV_capsid, ps-ssRNAv_RdRp-like, rhv_like, translocon at the inner envelope of chloroplast subunit 62	Other, RdRp, Viral_Non_RdRp	Picornavirales	-	Riboviria	27880757	False	-	-	MFVPMQPESKPVAYRRKRFAKDGRTPTSRNVGDNSSPPISQVLPPIEGSMPKPLDFFLDGPKRDPKLDTNAEFPHELGEALGTSLIEQQAHEADCDSHCSSLSPQLDELEDISVFLPANAMTGYPGPKEELREEASRSKFFFNATIVFFLLYYSLRDFAVSTFCSAYVRSLPRRVVLVIVLPYLFIPFSPPSFVWAVPYIQVAILLHFKLRKDVYFEAKIAACGKVPANHIDDLSLAGTLATSSSSIESDPFLEMVLDTSSAPTKRVGALATFYEVLGEHSSAKTLAYFLSGLFTAPSYKTDPVKCVIFHTRNFSSLFTDLKTNYGSRISQLLDIIENEFQNMFQMCFWGESSSDEAQPHETWMSLFAEGFEKLERFQETPMGAVLSAGVSLISSLPIMISKCYTAENWVKQWKILCAAFKTTGGSLSTILKSFLAVHHSVVQTDSCWGSSSILGRILDCTPFYKEYALCRERFRKASLGVISLDSVTAESFLHRLARLEKMATNRLTSNSSAYDISIAKDCTELYSSMVTWVMRNTSRTVPFTIFYDGVPGTGKSTLVETIDKSLHAWRGISDIRDTAVISLDGKTDEITTNRTTSIIIDDYGNKKGPARQSGTSLTNFCIGNMNSTYMSVLKADLPDKGKHVYRNTFLHVIDNDAHRGVSEDLRCEFAFKRRAENSVEIKCRPEFSNPSGGLDLAAARNTTGYGEHLLFRPYSWEKIGNETPNMKNVFNGDGFVGHAAFYEWLKSTMVRHFELQESMLKRKADSAKLPLCNVCGILPHMYCACGAEDHCFLDAHCESVFEALTFSPSVQGYLDMITVRIRLYSASTNSFFVRSYAWIMEAPVVHVAFSFSAVLVWYLLQQGYREASFVVLVLFSWLVYVVSKLKRAWARYRMLALDELLESHTAFLRRHSTRFGMLMAALSVLIAAPRVLNAIISILPDKGVHPQTAMLSKPRHDGDSVLTEQQDVKPEPIWRKVVRVPVISDPKARTITESDLMRLCQLNTLKVRVRQPSTGETMPVYLFFISSEIAVTVAHAFVFDSKVGPVDILVDGRKPLPVQTHRMYISSGKDLMFLYLGDFFSQKRNLSSYLAMNAPPKQVLLKMVPNSGGWETERIESVFIDTDYNLSSVQGVVFQKQGVYRSIGHSLETGVGQCGLPYVGGSTSRTIASIHVAGNKHTTSYSLPILKCDYDLAVQQLTATGFKYPLHVNPYAMQSGKASPESEPDPKHPVHFLQGEGEEIRVEKWVLKNFTPISSIRLNPYLSSAIKHLGLRLHKDKPVMKIRQSAHKVLTSLTEDKQFGNVDLMVAASRLFIEQYVVPVLADVSVEEHMRSPLSMSQVLNGIPGFVPSVCLSTSSGIGGDKSLYVEGEVGARKLVPSMEQDVENIMQILKDGGNPWIPAVACLKDEARPPGKLQRLFYNPVMPQFLILSQYLRVPLDVITSNPQVFSTAIGLDPVGEEWEKVVEKFSSPEFRENCFDLDYEAFDTNQSEFMRNLVDNVFLEIASSLWSDKEHLFMLKKILSWANDTPVDMIGAVMSLKWLMLSGLLFTAHKNGLVTLHVVAADFIRFWKSKGKDPFSMSMNDYVRVVTLGDDTVASVSDVMRDCGWTQEHLVATASGYGLKLTTAAKDHDFKFKSYTQCEFLKRYYSYNSDLQRNVGVLSPKSYLQPFHTYTPSKEMTLEEYQFQQAETVLLEAMYDGRLLFEEWKTRLRNYFQETPFAIPHCVEWSYDALIESRSSSQRQKQLFPIENKGLALLREYTLEGPTVVEKRHIFRAESEPTERVGIHTLEGEVQDDAGYTNVNAVASRLPLDTITQPESILHRRQILRVVQLPLANVESFCPMLEMASQTIFRTRANHTAFRATGIKLTFVTSCPSTVSGCLIAAVVLPMYDDLSTAAAISTKSMNGMSLLSQLQHVIIRLGETSNVWHLTVPFISPNHAETTYDDVPSDKPMLYMVPIVPVTTSAADGPTITIRIYGEFEGLKLFGATAAVNPSRAFGQSQPESQVKHTWSLTEDHVDSENIDSCLESCRIEWSTFEANNPWTASDPVIPPLPHVTPEEPGYCYLHGFPPHLRDLASAYLGAFPLGCQILTCPVTEPLLLCFAFSVSGWPTLKCRQFSRNVFHVYPSSSSSLTLVDICWLHFNRKLGMDGAIGAQEKLSTRVLKVSNLVRQIGEEMPLLNLNRPSEVVRMVGNALERFGFSKPITASATRPSLFFPNAAGEDSADVLAVDPNCEVAPGLPTSIEDEMTFAAVSRKWTFVSLLAIPPSAPKGTEIYHINVTPHILVEGRPACCAAPGLFHELWRGSMEYKLEIYAPMLISVRLGVFFDPLGPNTPELLGGIREEVEDFQENVILDSSAMQVCEFCVGYSSCIPSLKVAPAQELQTIAQHNAWFSSASSYSMTGHNGHLKIRVIDYVNGGAAASMPIYAMLWARAGSDMQWGCYTGTLPMGLKISPPFIGDLITVLDDPCTQVPLTLVPPCGESQPPISVPAPSSQTPVPAPVVAQTQAPTKSSFFPTLFGGAPSAAPAASTPAPTQKAPTGVPTKATSAPSARPSSAKPSTSPSFRPSTSVPTTMKPSTGMPTSGKPTPIICPTGYTLESVYGRGFWISPQSWSKADGTLSAHSIEYIGLGDDTPQILRIGSYCAESGFYFRVPISAIAEEAWTLIDGNDTVNLDSLASVQSLPSPDPLYRGGYYAVNKVPIGPVPEIQQFGLKNNVAGSKLYIERTRMGGVPAGYAWSHWTIDDPYPEVPHCWVYSSLHPEANGGKTPATIVTINGMRASGPTTPTKITIRLRDWFGWLSVPFGLDDKYLIQIMFKGTISIPEANNWSQSKPTIQEALLVVPLKFGIVCSAENPIFRISVLSPWDPSSGNPRLGDWVDQNAFPKAGRRLKEDAFFAETGEISPSENVSTVKTHHFGAGLDNSEFFVRMLVGEQSLSFRPLLKIPNLVATIEPPSQGAFWVASEVPQSSIEGNVTRSLFGFLSGMFLAWRGGFIYHYVVYGNGAVEISRVTRDQTGLDYKVSSTARGIAFADSRVCPRVSVKIPWQESTMFAYSGFDSFTPINMLKVVKIDQGFCQVKEFRSTAEDFSFHYFRGMPSFVP
APG77477.1	NCBI	Picornavirales	hypothetical protein, partial [Sanxia picorna-like virus 7]	Viruses	X	Sanxia picorna-like virus 7	1923376.0	species	2743	KX883716.1	RNA	Sanxia picorna-like virus 7 strain SXXX37313 hypothetical protein gene, partial cds	368.7	ALL_NCBI_Palmdb_RdRp.Picornavirales.0.4.fasta	True	Picornavirales_72	u287679_nogb|serratus_palmdb_unique_otu_u287679|serratus	1e-08	True	ULF99998.1 MAG: hypothetical protein [Marnaviridae sp.]	5163.2	DIAMOND	True	2WK4.pdb_A	605.0	2.847e-19	True		False	Marnaviridae_RdRp, RNA_helicase, rhv_like	RdRp, Viral_Non_RdRp	Picornavirales	-	Riboviria	27880757	False	-	-	MTEQTIAVTIKRQWPVESFAELLNPLIESRRDTHEDQPVETHFLRRKKYLERVKAADTKRMSLRNKDNRRLTILGEDTDVWRILERKVMLEPFQVIPVNEPARMTLVWRIDYYSGINIYNDSCYSAEFAYERKYRNKNKNNLGYICQMDNSIRTVEVETVCTPSWADKMRDSDDVLDDNVDSLFPEPKGTFVEGYIHNRSIPNFVKFEEPSPPEWVDALEGYHDIGDLYLDDDSKMSKHSEPVRYAQGPYWDDGKKTSSHEFVFQQYKERASVALSNIPQYVNVSTILLYSEKLALLLSALTAQTTYRGFITTIVYALKDFGVISTKKSLLVAVIELCKEYLDSDINEQFQDFSLTTEEEYGCVRGDDGFDCQSAERVKIALDAIVDCLRNPTRIAKNPIIKGCVRFLRAITALGLMTYCQGDYSISGIKMFAIEPIQGGAFEVFAVLADSLQSFLDYGYAMVMEKTLFPVGYSFDKLHDLELRVAEMEAWMPFFENGRLQERGMQRSDYLIKLKTIKEHILQVRRSAPDKFAEKTLSVLYAKMEKLSTRATMVTLASGLKYCPFGYSIAGPAGIGKSSVNDHFINKFFKWKKTEQDWKPEGKDEEYRVTVNMSDKFQSEVFSHHIVAVLDDFMNKRAEKVAPGETPHDLLIKIINNVPCTALKPDVESKGAVPMNFELVGLTTNVAHLHATLFVNDEYSILRRVAFTVFPFVKEEYRKEQQECLDPNKAMGNTELWEFDVMKPLAVKEGNKMVIKWAYYELPPSIVSDTKKTSTKISLFQLLVLFEHELNKHHEAQIRILEQAKCQDKTCRHGFPHDICGICMAESQEFTPPETYEDGEMEPFVEEKNEYRNYTVNSEPLLTSQQMLKKLNRHDVPARRLKRRRMPENAVIFSEPTTGICHPMEIIHEEVPLPDKVEVQCPQPEVINNNWVFPSHIIKYIEDTAEKICPWRLEDNPIRVTYPWLIDFVPRVILNAYPDILEVSHLTKTTIRNRRVIAMSLVGMCGINTIATIVRIAMGRHIVWNFLLFSVCIAALIHMHNQHAALVSHYYVSRNLRWSNLLALQWMPSLMKRRLSVLWTLVFVAGAVTLVRNIVSKLVAPVRKCENKTPTEAKDTVDGDCQGGIISIPNARPVWGGVQCVPIVKSEEHNMTFSQMIGVVKKSMATIEYVTDDDRVCQCTCLILKSGLILVPTHFIPKILTKVTIYVGSREHSGGIIKCILCRLDGFPLKDRDLSIYHVPNLGDRKNLVPLLSKNMSTDTVICKSIYKDRVGDLKINDFFIKAEYREGLRASYKDKSEYFESNGFCYELREDTFIGLCGMILICNAKVPYIHSYHTSGRDKFGVSHAITARDVEHAEKFLYDDQCARMRPTDTGDFNIQRVKNFTMQAQPTAKSPLMFLDKDTSFEYYGTINTPVVKFKHSVHKTLIHDTINEVFNVEPKVGPPPNVPTWQHHHACIMNTTAANMGFPQALMERATKDYLDGTLETMRARVDLKKLTLDQILNGEDGVRGLEPMNKKTSAGFPYFQSKSKLFGATEGEPLQITPELLLDYNVSERAWASNKRSYEIFHQSLKDEPVKKSKTVTRTFQCSNLNLTIALRKYFLPIVTELITKPDVYELAVGCNAEGPEWHALMLIISKYGDDRIVAGDYKNYDQRMSSQVICAAFNILIEFAIAVGYSTEDIHMMRAIATEVIYPVIHMNGDIFKLFSSVTSGNSLTTIINCICNSLLHRMCYYGLAQRLHMIAPPFKSVCSLLTYGDDCADSVRPGYDWFGHTNRQIFFGDFNIIYTMAEKDQISRPFITLQELSFLKRRPQYNSDTDLMMAPLDESSIFKSLQYLTRSILTPEESVGVNADNALAAWFQHGRAVYEARSHLLRQTLIKHDLYHFSKWADRTYDDFLNEWKSKYQAGMPAICLEHPGRKTQECDDGIDYDALLAVKLGNMLGAYRCEAVSPVETPLFRGGEADHNTSSIFQAGTCLGSCECNNLYPKQHKEKHRMMSPVPQVDGKERAQLVGDVNLKTSRPKMVKQVSQKSLFKPLSKEDIDMILLDDVEQCGPDFSEITVPQEIRKPTLDEINAMYAQWVRDNHNATPIRTNTTEILDRSAYYEPPRFASDARNGDYVFQAGTTTTNISTQGKTSTGTVVFSDTDANVINEVAGEMDSTRYLTANAADSMAAFLSRPLLIQTITVAVGANTYVEFNPWKRFFDNKRIINRITNYNNVRGNMHVKFLINGNGFYYGKLIASYLPLKASDNLEHDHTTPSPANICLATQRPHIFLDPCMSTGGQLNLPFFFWKDALNIPVQDWNQMGQIFVESINPLRNANGSTADLTITVFAWMSEVTLDSPTILSPTSLIPQAGEYEEKDIISRPASVISNASKMIAPLLGSLSPYAMAVSQSAGMVATAAKAFGYSRPTTVQQPMKMMPRHIANLANYDVIDNSTKLALDTKNEVTVDTRVMGLAGKEETSFTYLASISNYLRSTQWNATQLTGTKLTSIRAWPLHRIPHGTLVASAYPSYALPTFDFAYWTGTFVLKIEVVCSSFHKGRLQIVYDPNNVDGAPETNIQHTYIMDISDTKELVIEVPWSQSRTFLNSPPSWPSQSLTDTGLDSTGSSVFANGQVGIYVLNELTVPSASTLPIEINLYGSFKDDFKVMCPERTYTDAIFRTLTTQSGEMDCAEDCQMPNDTMVEYSAGGDNRHEKQLVVYAGESITSFRSLWKRPHLLYIFPKNTVQNSATTYIFPLRPKPR
APG77480.1	NCBI	Picornavirales	hypothetical protein 1 [Sanxia picorna-like virus 3]	Viruses	X	Sanxia picorna-like virus 3	1923372.0	species	1769	KX883718.1	RNA	Sanxia picorna-like virus 3 strain SXXX36208 hypothetical protein 1 and hypothetical protein 2 genes, complete cds	350.1	ALL_NCBI_Palmdb_RdRp.Picornavirales.0.4.fasta	True	Picornavirales_107	YP_009337766.1|Sanxia_picorna_like_virus_3|refseq	1e-08	True	YP_009337766.1 hypothetical protein 1 [Sanxia picorna-like virus 3]	3631.3	DIAMOND	True	2WK4.pdb_A	531.0	5.294e-17	True	54.1	True	Marnaviridae_RdRp, RNA_helicase	RdRp, Viral_Non_RdRp	Picornavirales	Marnaviridae	Riboviria	27880757	False	-	-	MNTNYKNKTGGVMKGIIGGATTNGQKRSKSRKYVDRRVVKSQTVERHQARNAKQAFLEGVSDIREPPPQLIANMQKFEKQHKRQMSCYEFSDMFEALSMEPHGLDASASVAPNPKKGVKAVDLSSYREFIDYAKELSEQFPFCSDMLSILEDVFVTSYIITQTDDVTIMAASAFMFLKKRLNKDLLPTIYDYLINVKKPAMQAHGGVPTERFFYKAGFDEWRVYMDSPIFSHFGALASIMVSFGLFPEHKFDIHGFEVFSVKALDKQMDSFDLVDCVFTTATYFLECGYQLCHGTLIPFLTTNPDSINSLEENILHLRTHSTKVLLGQYEIDTGLTLAYYQDLLMSTYKQLKQLHEAFAHDRSNREAVARKLDFIVKLMIDFDNQMSLSGMRIAPYSISVYGKSSKGKSSVVMLLAACVLKANGFPCKDKNFCTIQPDDAYFSTFKADTQCVLLDDLANTVTDKTKVNPAERIIQIKNNISYFAPKADLLEKGRIQVKPKVLAVTTNVKDISSHDWSQEPVSVMRRFDVIITVEVRNDFQVDKRLSSQKIKEWRDTHPVDYIYHTHTDIPDFWLLTVERVAIRKPLVENGPELFEYITCEHEGKKLVNASIYTVMDYLRVESAKHFDNQKILVDANAEIGEKIVFCETCHKLPQRCNCPMPRPDPVVSGQPVDPTPPPSYADFFLNRIFPKKEIEVEELSPPTKMEPHGIITAVGVATQALGWNATTTYLSKKVSNSVFDLISHYKQQLTMDWFDQKVLSLVSDKFLYDLKNRFHIPHTFYWDYAPQFLRDRKSFRAWYYYSTTRRSVEGMQKRIKRYTIYSIISIILSCLFGWYDLAKIIGIFYVGLLASYISFSLSVNAVRATWEMSRRPIKSLFDVSKHDFECRTLVLGVMSILTASILLKTVRKLYTTYASHCVAQGNLIPCAKNVEERNSEVNVWRHTPMAPPCNPNTKDYTWDQLANAVQKNCVSVTLTYNGFAGCTAGVFIDSNFLMIPYHMVCFDKKVCNGMIPEFDCKITRAHIESGGSNWTEHITKFSVQRVSPEHDLCILQVHAGGTFKNLTKFYAEITRDTSTHVIYRDKFGVINEMIGHVVKKRSFHGDGPYRVDFEGGEVTYSSTTFCGMCMAAHISKTKQPSIIGHHIAGFSGTHTGGMITVSREALDAAIQDLTTRTHTFVPHSEGTFPMERLGKSFDFKSEISSKAPICFIESYNMGLFGSIGCQTTYKSEIRESEMAPIAEKYLGIKNKWGKPRFNPQWRPWYRTMEYMVNPKSGIDAKLLSIAFEDYITPLKTWIRDYAKYSPSLRPLSDCEIINGIPGCKFVDHMNFQSGIGFPLGGKKTKYLEGPPGEQRWKDPEMIQEEFAKMKACYLSGERYYPIFKACLKDEVTPLDKDKVRVFNASDLMMQYAWRKYALGIIRALSMNPLESEIAVGLNSGGDEWEQLENYVTFDGIADEFILACDYSKWDLQLPAQLVNAALQVILELAETAGTYSEEDLCIMRGLATDTTYFMCHYNGSLIEAHGGMASGHNLTAHLNSICNALLVRTGFYSLYSSDIAFRDAIHATFYGDDCKAGVKPGFHAFNHHSYRKYLWERLGMKITGCRKDEVDPKEFEHINTTDFLKRTSVFIPEIGCRLGAIDFDSIWRPFYCHGKLSCSKEDHYANALRGAKNELFLHGREVFEKYQPILIGIAFDMGLIDPFLYKDFDWHVSEWLNKFGESSIFSQSIDFAPFADSDYSESTVLSPQESTTDGSQLIVRLTGSDNECMSELT
APG77484.1	NCBI	Picornavirales	hypothetical protein 3 [Sanxia water strider virus 7]	Viruses	X	Sanxia water strider virus 7	1923406.0	species	1699	KX883719.1	RNA	Sanxia water strider virus 7 strain SXXX36023 hypothetical protein 1, hypothetical protein 2, and hypothetical protein 3 genes, complete cds	463.8	Iflaviridae.aln	True	Picornavirales_176	YP_009337628.1|Sanxia_water_strider_virus_7|refseq	0.000399332	True	YP_009337628.1 hypothetical protein 3 [Sanxia water strider virus 7]	3467.2	DIAMOND	True	6R1I.pdb	526.0	1.602e-16	True	43.7	True	RNA_helicase, ps-ssRNAv-Picornavirales	RdRp, Viral_Non_RdRp	Picornavirales	Iflaviridae	Riboviria	27880757	False	-	-	MSLFAALGASYLAHQIVDRPYKSAICATAGIGTYLAFKRAEPQIDSISEKLALLSEQFKAALISSLSIPMLHDFDFLSLSHAFVSFLNSVRLIPQSMFVVICTTLSVIVRKFNRRRYAVNQIKPQLMIGQSDDDKSTNKQIGELVSLLFSAICISFGIHTSKPKCFSDWTETLIKGFSYTGSRFVSMSNFFCSLFTIVNQLIDWVIAKISHSSIMARLQASQPDVVDKWLKEVDILTDARNEDKVLSSPKWLVRTLVATELGDYIFRDVMKQRPSKIAVPGLINRIVTLKRLRDKAVSWTTEVSVRSEPFCIWLSGPPGFGKSQVSNDIIFSLLESSGTTVVGNPIYDIQPGARFWCGCQGKVAGRFDDFTIISGEKAADDLSAFMQLKSPAIFVPEQAEIEDKGRPWAPKLLAVCCNEAFPQPLEIRTQKAFWRRRDCLVYVTYANHLDSFIQNQIPFDSPDVAAAHKKYVEENNITSKYSHLKFAIYKDSANPSSGMSEYMSYEDLIPIVQELEGNYRSKQDFLFRQTLDKINSLQVTEVDDESPLQEILDRIKSNVDEVLVTLIDPQPYQTDIENGVVITKRWINKLVDGTFLFQSFASILSYAKPNVTSAFSTIQQNFGMKGEGAELIDQELENEISEVPDLEVLSIRSLRPESLPTLGDECTANRFKCNCLHVNKFNLFNTDCVKWDIDRKLNKWYFRNQTLDLFCGPDCIFIDEQAIDDLKKRKHSIYAIIESNKDIFYPQTSLANLETPVVAESTKGFIPTMCEFLKTTFGLILASIQALLSNALTYFLGALGVFYYLYKRRSTAIACSDNVPQEDNNSNTNVLTTSSNQEVFVPSLIDLGTDQAQIARSGDTKTTNAKKTRFKGVKIKSFTAVKSQSHGQFTENIKPLISRNLVFLRWYKKLPTGEPDPETIVTSRAYGLFEYNLMTLKHYWSNIKAAGCTHMQILSRNCTLCTECSLSSIEFLPCEESEYVIAVLPPNTVTMFRDIRKHFGSVSQFEAGLYPTRGFAFYQKADTDEINNISFSYSFTPETVIDDHGEQTSTIIHPIKYTWSGRGFCMSPICAEMCGAQFIVGFHIAGSPKQGVALGMCEPLFKEQLDSIPSIGFIDREEIDSSFIGNGDPAITIDTSVVPLHTLNYNHPQAIKTQIVSSHIQPRCDVKPLTQPAPLCRSMVPNRAFDPMEEGVAFHGEPLKPYDLVHYQRAHEDYTEMILSNCIPVSNTVRVLTVEESIEGIPEIDFKSMELSTSEGFPYLTKRPTKSDNSKRWLVKVESSSGRNKLQELHPMVTKEMDRKDRLRIEGLVPCTVFVDCEKDCRIPNEKMSVPGATRIFSTCPLDFTIQFRQYFGSFLCAYKKNRLNLEHAVGIAVQGPEWTLIADYLRQGFTKFLDGDYKKFGPRLDTRDSMDFCRTINDWYRKFDRFNPNIEQDCKKRTCMILESSQAAHLCRNLLYLTLSGMPSGFPGTVEFNNASNSKGIRRAWLYCWSDDPSMCNMASFRKHIRLICYGDDIVIAVSDEAIGRFNNIFLQQYFAEHGMIYTDARKSKDVLPYVSFDQISFLKHMWVPHPERIGMYMSRLDIKSIHECYLWVHRPATHYLDVDLIEPTMTNCEMSLLLSYGHGPEFYNNLRKFFVDWYQSVKYDYSHIRNPRFYTWRELDNIIYPSDMSQVDESECLRIQRIYDSYIERCDIVSTDP
APG77485.1	NCBI	Picornavirales	hypothetical protein [Sanxia picorna-like virus 8]	Viruses	X	Sanxia picorna-like virus 8	1923377.0	species	2402	KX883720.1	RNA	Sanxia picorna-like virus 8 strain SXXX35540 hypothetical protein gene, complete cds	377.8	ALL_NCBI_Palmdb_RdRp.Picornavirales.0.4.fasta	True	Picornavirales_148	YP_009337791.1|Sanxia_picorna_like_virus_8|refseq	1e-08	True	YP_009337791.1 hypothetical protein [Sanxia picorna-like virus 8]	4833.9	DIAMOND	True	1WNE.pdb_A	579.0	2.844e-17	True	46.4	True	Dicistro_VP4, Marnaviridae_RdRp, RNA_helicase, rhv_like	RdRp, Viral_Non_RdRp	Picornavirales	-	Riboviria	27880757	False	-	-	MHCVYHKLGIEVDSEIFDKLEKQKIRPNLLNCLTFLDACASLLIFLLKQGRQVMITGDFEHLFIDGDSLSEWTLKAKKLKMNSEFLGNPGAVGLDVHTYIKDLESCIAESKSLTKFMKVNTPEGKYFHTIQFELQAIEKRYLTVTAAQAIRKAPLAFIIYGDSGIGKSSILTVISDFDARRRGRNTDPTFRYTVTAESEYYDGFKSNMHTIIIDDAAIHNPSKIQGIDPTISDVMRIGNGIAWCPPQAAIEDKGRTPMLANLLMVTSNVHDLNIPIYYKASYAAMRRLKFRIEPIVKEQYAGLDKISLDSSKCGGDTNYPDYWTFKISVATRKAGMCGAYEPHCEFSNMAHFLQWLGTVSDLHDREQELWLKNSSSYDITLCEHCLNPDDMCLCVDVQLQNLREVDGKTVWVADLTPEEIELRSAHRIKYGSGRTEKEKSEEAFRAEFLAAHGSFDLFNSVKEEVRPWRTTSYETRKKRLYTVDLSKKFIELFKEKALPLHLEYYAYKELPSLLTTGWKDDDILHDFYNYSTYCTENAAVDDILQMATFFVENEISIPNQFYLGGFMDAIFKMIVSIYFYSAFVRGAVQYISKFEFIRRIAMKFLRPCLLRTENQKFFIKKLGKEIDNKLGGGSNYIKYALGFLSVSSVAAVAYSFWSKSQNSTSNEGDEVTTIDCNLEVCESNIDHDDVPSEVGPVIQALRDFGSHPKPSPGDEKVNMWSVEDRAITTVDFVPNMCRDTVGFERKMCRNTLVFETFEPTSVGAWKYSGILTILSNEHFLTNSHSIPTGIDCKFRVYLGRNHLVSPKIEFIIKQSQIERIPERDIAIVRTNNFPALFTDISRNFVKSTYNGVYDGFYLIKQMDGSMKKIDVLNIKKMHLTRTIQGVFFDMEVFQGKAVSPTQLGDCGAPLIANTGYGPVIVGFHMIYDEPNTVFAAKFSHEDFNVFSKQMQVQVGKIPVGDIEVYLAKKSYIDFHETGNLVYHGELKTFRSRPHHNVVDSELAAQIYGKTLNNTLLERRLCGPVMDSWRAQQTGLKEFLQPVKYMDEEVLQEISNMWTAHILKHLAPSELDLIEPCCLDAAVNGVPGMAYVDSIKRSTSMGFPYYTTKKAYLETLRDDRWPDGVKFTPAVEKKISEWMELLRNGIRLHAVFGSNLKDEAVSFKKFEAWKTRIFFSCPAELLVIVRMFYLGFARVVQRNRSLFWVAIGLNTTSPEWEDLFQILSKFGIDTCIAGDHVYYDKRVKMLVMYYVMDSINRICVASGHFTDEMQLMMNVLKHELMNPTVDFFGMLITLLGGEVSGHQLTTIFNCVLNIFYLMYAYKMAGYDLADFFDNVIGVILGDDHVLCVSQDRPLFHHTHIKDVLEGLGLGYTMADKNSESTPYISLYEASFLKRTFVYDVKLGLHVGPLEFNSIVKMLTIQVKSKTVMLSTQLAQAISSAMSEMFFYGEEAFEEFRQFIISLEKSPSLKEQMLDFPLLTFDVYKRRFWNSSKNKAYDTGLQSQKIHISNSYCSDPTSILNGEERMDYLCYHARAFPEIHFYGSMELDTQQDCKGREIKLSQDHENYQLSKTNEQMNAIPSEIPATEGSESSTSQQTQFVNETASEVLEMGVPHDMTAKSLITNSHLAEYLSRPTKIHSFTWTENASAGNISTITPWGLFFNNANIKTKLDGFGFIRCKLHLKFTINASQFYYGSLGAFYTPMHNVVQDTTGSTYGYAPGFQVLQSQKPHVWLDPQTTSSAVMELPFLYNRHFLNATLLSDFNGFGKIDFTQFAALRSANGVTTTGVTVVVYAWATDVELTGLTSRAVLQSKKEYVGNGQISGPASTVANVAKRMTDIPVIGPFAKATEMAAGAVGGIASMFGFTNVPNVKDVEPFKPTSFHTLASSEISEPINKLSLQPKQEVSVDSTFAGDPTTDQLHITNFCQRESFLCGALWGTTAAEDTIVFTSYVTPQLYEKSTGANPHVYSVPMGYVANMFEKWRGDLIFRFKVIKTQYHRGRLSISWDPVQTSMASMPSYGNPRVQNIIFDLEDTDTIEVRVPYMQSTPFTTLRDGSLTVDGPWWSNGPSPAQTAVNGTQNGIIQVRVVNRLTAPEATSDVDVLVFVRAANNIEFAAPNEILNKTHMVLQSKKEFVMGYPSESDPMSYSEVYGEKISSLRQLLHRQSKASTQVIPRTANWDGSTLIANFPFQRTPKPYGYTARGGEIAFGTLVPASTFGFNFVRVHPISWLQPCFLGTRGSTNWTFNVVNNDGKSTVPVMSISVCRNPDSANNKAYYYAIPGTLSTSSLMREHNNSTGVERQGAQGMALTNQYTQSGISVNLPYYSRYKFLVNNAPLAYNLTDAGNDEKNTDWFELTVKRGITPATTDSNVFIDTYVGTGPDFDFVFFINCPVFTYLVPPTASTTA
APG77486.1	NCBI	Picornavirales	hypothetical protein [Sanxia picorna-like virus 5]	Viruses	X	Sanxia picorna-like virus 5	1923374.0	species	1706	KX883721.1	RNA	Sanxia picorna-like virus 5 strain SXXX34146 hypothetical protein and hypothetical protein 2 genes, complete cds	370.3	ALL_NCBI_Palmdb_RdRp.Picornavirales.0.4.fasta	True	Picornavirales_108	u74396_nogb|serratus_palmdb_unique_otu_u74396|serratus	0.808781376	True	YP_009337800.1 hypothetical protein [Sanxia picorna-like virus 5]	3456.0	DIAMOND	True	2WK4.pdb_A	558.0	2.358e-18	True	62.1	True	Marnaviridae_RdRp, RNA_helicase	RdRp, Viral_Non_RdRp	Picornavirales	Marnaviridae	Riboviria	27880757	False	-	-	MDKIVNLAYTTLLSFSSYAVRCISLAGEIIERIFYILYFAFCRMGENIDFYGRIFVRFVFNLRYESRCFYVAGGHIFSSQSGYAHSKYKRKNEREVSKILKEIGKLQEKKRSCKNGDAKKYYEPMQFLNKEKRRYESHSGSNVRPGKVPLPSDDEFRIFRIGLSVGFISSLWCAFFSSYIFPGMMSLHRRYWDDISKSNLVRRIERDIPRNLDFLDRARIDFSFLRLATKFDANNIENWTALIVGLATSTSTVNAGALLLTHFKTYYNKSVAVALADKFSSLFMRTYEPHSLQDMAGLWRMLSNDFNSLQKSPFFDKVLNVVSLVVCSGLCGSFDIDFKVSGFNVFSENLSKRLSSVSLTDMPGMILETVAYFLETGYMCYTQKSLKPILFTNPEAYAFEQKYLEFFRVIPLIGDGDWEAAGITISDFHILYDELYSYLHSLHSSLNKGFEKKVIWDRLVNMVKTKNDLDRKLNSGLLRRAPFVLAFCGPSSVGKTTVANIINVVAVKASGGTGDLTKKITWNENDDYFSNYKVDTETIVMDDLCNTKPLFIQSSPLAWLIKFNNNNPEYAVMAELESKGKLPIRPLTLVITTNVPDLLAQTYSNEPVSILRRLDMRVSVTVKEQFSLMNGGSGNLMLDPERARVYVDSLKGDEKIFPDMWNFTVEKAVAVKNPTGGTDRAEFRKVVWQNMILEDISLKVLADYTADAARNHANNQKSLVSKQTQLHDTINLCCVCNKLQVSCQCTYCDQAGEESSDAELDASGVIDITDQDFIGESSFWDFIPFPYREDIAMFVSYFASWRGLTDYVRLHWRQIFISFSLWAILSILRPLNLLTCMVWCMFIFHSILIYRFYLIYWQSRTRWFQLQSSAHRIASSPLFTCIVGAGTTYLMTRALGKILYGFIKFYRSFNGAIMTGQSALNPDGDDEYMKRRREPNLWYPKLPVVKLAKPSSRSKTTNWRDLNGKIAKNCVFIKSGTKVTGGFYVRTHLLAVPGHFISPDMELEIIPRVKYLDNKHSYRVRTNGDLVYKVPNSDIALVYAPGGCDKCDFTDYFPSSHLEGECVGSFTYRGADGELLLDRVRMKFGKVTTDVATFSGAEYEFNNFNTFKGLCMGALVGEMKPPCIAGFHLGGVTDTQYGASGTLLKTDIRNALAHFDVPGIIFPGGSSEIPTVMYESHLGDGPLTLDKPISPRCSSNFLPEGAIIDVLASCKGAVTNKSEVIVSHISGKVFEFTGVERTHGVAPMGPPLVRSWHNWSLGMQGFSDPAVGPFLDSVIRASVDYIQPLLPKFINILPLDLPTIINGLDGDKFLNRMPQNTSVGFPLSGKLSKFSTIVPAQEGHSVNFELSPEIMEVYEIYKTRYRAGERCYPIFRASLKDEPVKIGKLKVRVFQAAPVALKMLLREYFLPIASHLSMFPLISECAVGVNAFSNEWEEMHQHIVKFGDSRIVAGDYSAYDQRMPPSLTGAAFSILIELAEKAGYSPDDLTIMRAMVADVIYPLVAYNGTLVQFYGSNPSGHNLTVYINSIVNSLISRCAFFSMYPEHRDFRLAVSMITYGDDDIGSVSEAYGDFNCVTKSNYINYIGMKYTPPDKSGEHVPYMEISGVDFLKRKSVFNTHLDRHIGALDKASIYKSLHVRMRSSDISDEAWAGAVVDGALREFFAHGEQDYEIFRSQMVRVAEDCDFAVHSSNLNFSYKEMVEKVEPQIN
APG77488.1	NCBI	Picornavirales	hypothetical protein 1 [Sanxia picorna-like virus 13]	Viruses	X	Sanxia picorna-like virus 13	1923370.0	species	1648	KX883722.1	RNA	Sanxia picorna-like virus 13 strain SXXX34014 hypothetical protein 1 and hypothetical protein 2 genes, complete cds	391.1	ALL_NCBI_Palmdb_RdRp.Picornavirales.0.4.fasta	True	Picornavirales_94	YP_009337807.1|Sanxia_picorna_like_virus_13|refseq	0.001792501	True	YP_009337807.1 hypothetical protein 1 [Sanxia picorna-like virus 13]	3235.7	DIAMOND	True	6QWT.pdb	714.0	5.342e-21	True	62.8	True	Dicistroviridae_RdRp, RNA_helicase	RdRp, Viral_Non_RdRp	Picornavirales	-	Riboviria	27880757	False	-	-	MSTPANKPLKTLEIRHKTAAWIEYREDNVVYAVPKRSTYIETTHLPFGGKSTYVWSVKLNKLSAPALWKKYGGGETQQLESQHRFTSVITLENVVLKKQKRVSKLVVRATHTRHVRRPTKVVRKAPRAHTQSGIKKPREKSAPVKEARKTPLELRKERDIMQAKIAAIKEKQRRQQRPQEVRDRAKLAILRERRAKMVSKLETQSGIAAFASKFGGYVATAAATVVAAKVASRKVKSVVDDIKVRIMTMYRQALKKTVKAVAAALAVALLWHLSSKIPLVRSIVPWFLGAIGITVLCPHILDFFRESAVETQGIEFGPASLIATIFALFAFKKPAHFAAPEFMKRMASYERTSSGLDAFIDWLKSAIEACINTARKCFGKESIAVFKSNNTLSRQWVRKVNDIVWKIETARVRTSPELGDELVALHQEGQALYKQLVGTSVQRELAQGLNRLSDVLLPMIGSINARDNNRQEPVMVLLQGEPGIGKTLMATFFCATVLMLSDTVGKEAGYDEIMRHLWQKGSSQYWEGYQGQAAFIMDDAFSQVYTPGADGDNDFMNIIRMVNVWSFPLNMATLASKGSAYFNSKLIFATTNMQTLHEAASAVCCEPAAITRRIKHPYKVRVKKLYALPDGKINPAALEEELRIAQSAKGSWFERFPWHIWEFYRHDFVSGQTHTKFVSALDVIKATAEDIKKAARVHNKSESLLRDFVGAGKDERTQTVKPVVPPVQQPRLVDPFATLTQAHAEREAVVESGSAPVAPMACAHTQGNLVPGASIIASLATIYTVYRPEIRERTQAVAWAAIFGKTPERPEISKMPVLHKWFYGVAVFAVVLAVFLAIHSLISGIFSLLGFNNKVKATTESNRNAQPYRRYSAQTQGDEIEKFSQGDHIYNNVYRNQYRLKITLTNKTERVLGSVLFIDNGLCVFPAHFYDDIESAVTSDMITLRSAIAFQSATGLAPATMTVESFLSNKTLVHKHLDLAFMVCKMAGPRKISQNFVKEQDLRTCFNGSRFRLDLIDNEYKHSAMRQVCFIKDACMRKGLMTNGSNGVLKVDRVIEYGPVMTKHGDCGAPLCLINTSVQGRIALGVHSSGDRDSFKGYASVVTQELIEEARIKLDVPTDCFSEDLAERGVTAVTQGVAPESLDGFTVHTVLEKPVTTCSMSKFYKTYLYGSVGEYTCRPAHMRPVRTPEGVVYPMTNALAAYSTPTNLVFGPELSDITYEAFKPLFAETKTWTRDIFTFEEAIIGRADKFRSIPRNTAAGFPYVYDVRNGKKEFFGDEDMYDLTSDRCKELRKRVEYVIDSARRNKRLSHVFIDFLKDELRSAAKVEAVATRMISSAPLDYTVAFRMYFGAFTSAVMTKNIEVGLAPGINTFGAEWKHMGNALSETGFATFAGDFKAFDASEQPDVHNAILDEINRWYDDGEDNARIRRVLWLELTNSRHIGGDGDNQRFIYSWHKSLPSGHPFTTIVNSLYSLIMLVHAFRQSTGSCIGFWNNVRPFTYGDDNIVAVREKLVPTYNFNVVAKHMDDIGMKYTPDNKSGGADDTTPLEELTFLKRRFVPGNGTYLCPLELDSFLYTHYWCKNRKLESTIITDVLENCLHELSLHTEEVWAEHFGALLDTFERHGIVPNLRPTQDAYRRSVLSRTDSWY
APG77490.1	NCBI	Picornavirales	hypothetical protein 1 [Sanxia picorna-like virus 12]	Viruses	X	Sanxia picorna-like virus 12	1923369.0	species	1615	KX883723.1	RNA	Sanxia picorna-like virus 12 strain SXXX24153 hypothetical protein 1 and hypothetical protein 2 genes, complete cds	393.2	ALL_NCBI_Palmdb_RdRp.Picornavirales.0.4.fasta	True	Picornavirales_94	YP_009333141.1|Sanxia_picorna_like_virus_12|refseq	0.000585891	True	YP_009333141.1 hypothetical protein 1 [Sanxia picorna-like virus 12]	3220.3	DIAMOND	True	6QWT.pdb	734.0	1.508e-21	True	58.0	True	Dicistroviridae_RdRp, RNA_helicase	RdRp, Viral_Non_RdRp	Picornavirales	-	Riboviria	27880757	False	-	-	MSSINANAKMYANGLVVKSAAQARIERDHHQQYVAKQRYTALRKEIPKKLREREIEDARRVKRMLNEGESSEYGGIREQGFASTIAVSAVGAAAAAAMYSVNRMRKEVSGAVDRVDEALASTSVSVVSTAHLLVDRVNTTIEGFANTAKSILGAFWIVPTAILAHYIVGHFSDIPLLPVMASLFLAKLFGDEIWNLLGKWFAFQEQSGEGACSIGALIISAACAVCIPTRSASGVAGEIMKRMSSYVRAKEGFECFFKDALKYAERAVNAILSFFSEKEVNWIGTSERLVDRFCDKVTVFESLVRTESDKVQLADLLAAVSVQQEALGLKMTVRDPQTLLRIERGLTRLSLLLQPYQGAITASRNFRPEPTFICMYGGSGVGKTTLATKMACTILVKSGLCEPDEALRNLWQKGNTEYWNGYVNQKCLVMDDCFQVKPVKGETDSEYMNVIRMIGNWAYALNFADLESKGKFYFDTPLVIGTTNCANIYNMADMVVTEPAAVVRRIKFPYRIEVNPQYWGEEKQLDYKKLEAEFSANLDAYDKRGERSSLSASMDAYPWEAWKLVRHDFSNPEAGGPERTVRSLIDEVVERIVSSREAHLQSVDNLNRFMRNIGDAMDAGRGVKEQGGLSEATSLQGDFYEDCVEESTSTVDKSAIERALRIASGELDVDLDEIRPVRLTESVRDFVMDGIPRMSVGADTPRASSFHAHINDTQYRRPNRPSYSFRYVIMKRLAQEVYKRIYSWAENVRKFFTGLTAGGVIKFAFCTLAATMVVGLAVGVFAAVRYIFKAVKSKFAGTPRGTPQSNVKESAGPSRKALFKPKSIKTQSDIQRNRVHNNIFANTFKLVVHAEEQDFVVGQIQFVQLHVAMMPKHFRRQLEERLADGGVKETSLMSFVHATHNQIVKFKVGEFLACKIVEVEDSDLLFMRFPNGFISAASKITQHFLKAEDLNKVIQAKPAIRLDIAELDLKWQEKSKGALISRNTMLANTFNFLPNLASQAYENSNVLEYQMPTEEGMCGAPLCISENRYYGGACYLGMHVAGAPGWFSRVGYSNVVTQEQALAAVAELETVTDNFREDAKKRGFPIVDVDPEEQSGLLTNSFITGSFTLIGRAEKPVGLNPSTKLILSPIGEEQPFGLNSLAPARLRPFMRDGERVSPMSVGLSGYATPLDYRPLPNMDAIVSMATKPFRLASIGDYRGILTKREAVEGIEGMKLKPIARGKSPGYPFVHEVRNGKREYFGNDGPFEFESPQCVKLLARVDEVIANAKEGVRLCHIFTDFLKDETRPLRKVEQGETRVISGAPLDLVIATRMYFGAWMASMFRHCVVSGVAPGINPYNEWYLLASRLSSKGEKVFDGDFKAFDKSEQPYVHYAILDFINHWYGGTEEDERVRGILWLELVHSRHLGGDGVVQDIVYQWSKSMPSGHPLTTPVNSMYSLITLTGCYAKATGDNESMWEHAFINTFGDDNITNVSDKVAEVFNQVTVARDMDELFGLTYTAGSKTGELVPYTDLGSCTFLKRSFVRDVAGSGGWIAPIDITSHLYSCYYYKNKRDPNADMAHNLEEMLGELSLHGIQVWEQYSGIAFEVLGHMGRVPRYMTREGYRSMMRQRLDAWF
APG77494.1	NCBI	Picornavirales	hypothetical protein 1 [Hubei leech virus 4]	Viruses	X	Hubei leech virus 4	1922902.0	species	1505	KX883725.1	RNA	Hubei leech virus 4 strain SZmix20870 hypothetical protein 1 and hypothetical protein 2 genes, complete cds	430.2	ALL_NCBI_Palmdb_RdRp.Picornavirales.0.4.fasta	True	Picornavirales_175	YP_009336503.1|Hubei_leech_virus_4|refseq	0.0006448109999999	True	YP_009336503.1 hypothetical protein 1 [Hubei leech virus 4]	3068.9	DIAMOND	True	6QWT.pdb	578.0	4.036e-18	True	68.0	True	Marnaviridae_RdRp, RNA_helicase	RdRp, Viral_Non_RdRp	Picornavirales	Marnaviridae	Riboviria	27880757	False	-	-	MFTTNTNKNTPSIYINEKTNKKVQSHHETDYVFNEFNYVSYNVVLEQQMLKFKNEKRMFLQSGDFCEEATSQLMDMLKRALHSANGLLESKEQEWFLVQIENFAQLIHWSQKCESISDYIAMTQLAYRLFSGKPLSLYIGKKIASLFENEVQSMDFNEAIKALRGAFDVTNRISDSPMMRKLVSLYSFLLTQGFLKCFGLELSDEEYSKIEQRAMLSAFSSKKAFFMCVFDTVLFVCEKIYEWRQTGDISTFIHSSDEYAKWLKEADRLLNLAPFVGNLAAHGTSYFSFVSNLKDAIERGEAYAKFTSSTAGVDCTYIKRKLSSLQLLLNTEVTRRAAQQERISPMGVLVYGSSSIAKSAFTKMLFNYYGGLFDLERDDQYRYVRNPMDEYWSNFDSSKWCIQLDDIAFMNPAKCSDVDSTLQDLLNVVNNVPYVPPQAALEDKGKTPVLAKLVIATSNCASLNAKEYFWCPLAVRRRLPFVVTVKPKREYLHSNMVFIDSQKLKTVDGQFPDFWDITVSEIKPLLDGHREDATLNKIATFTDVNKFLQFFGKACKQHEANQLKAMSKNDDMLTVKVCKDCLLPLPHEECVVLQSGTVNYFTSFMIWLISIFIQMKWVLCFLRYAAYYKLTRRYACTLVNYAANAETAVRFFGQLGEVAQDPRLKRVVLCVTLLSATFAGYFYLSQKKKDAIKREDAPVVQGNVHGTTEDQLLKEERSNVWYNPTIELTTFDVPRASASLAGASDDDIRNIFDRNCVLLHIRVVGGNSTRVMRATFIRGQQCITNGHAFRKEGKRYEVTIIQKHVAQGVSPNIKMELDRVDIAFDESSDLCLFEVNCLPPFKDITSWWSVTDFNPSSALEFSRHKDGTLSKNAIFALTYMPQTPVNELQGNFDIFFGHSTEMTEVGLCGSLCVAVTPRGPILFGIHMLGVNHNVGILKVTVEQINKLASQKCISQRPIVQGGGSPVLSCSEKINILTEPHHKSLFRYLETGSLNIYGSFSGFRPKPRSSVCATPLQKEFLEHYGKDVEYGKPCMTGWEPWRKNVVEMVKPYANYNKSILRECTQSFSEDIINGLPEGWEGDLVTLSNKASVNGLPGVMYVDRIATNTSMGFPWCCTKKKYILPDICEKYPEGVTFGPEIWDMVAAIEKLYDEGKRAYPIFSGHLKDEATPLKKVEMKKTRLFTGSSLPWSLVVRKKLLTFVRLLQKNKFVFEAGPGTVAQSAEWGHIRNYLIAFGDDRIVAGDYGKFDKRMLSDFILAAFEVIVNIFKKAGFSDVECRSLMCIGNDIAFPLSNINGDLVEFFGTNPSGHPLTVIINSLVNSLYMRYCYMSQNPAREVRSFQKNVHLFTYGDDNIMGVSRTANWFNHTAIRATLATIGVEYTMAEKEAQSIPFIKLEDCSFLKRKWVWNPDVENWVCPLDEDSIIKSLTMWVPSKTIDSYAQIVAVITSANSEYFFYGREKFEKEHKFFAELLKREPYSFYVTETTLPTYDELVERFHRASRALEN
APG77496.1	NCBI	Picornavirales	hypothetical protein 1 [Hubei leech virus 2]	Viruses	X	Hubei leech virus 2	1922900.0	species	1795	KX883726.1	RNA	Hubei leech virus 2 strain SZmix21584 hypothetical protein 1 and hypothetical protein 2 genes, complete cds	343.6	ALL_NCBI_Palmdb_RdRp.Picornavirales.0.4.fasta	True	Picornavirales_86	YP_009329961.1|Hubei_leech_virus_2|refseq	0.000619908	True	YP_009329961.1 hypothetical protein 1 [Hubei leech virus 2]	3667.1	DIAMOND	True	6QWT.pdb	327.0	9.749e-12	True	50.1	True	Marnaviridae_RdRp, RNA_helicase	RdRp, Viral_Non_RdRp	Picornavirales	Marnaviridae	Riboviria	27880757	False	-	-	MNSSSEACNDDFLIVSSKTQLGVDPTKKINQVASFPLEQNFDTDSLLQNTVMSFEGRSVGSTQNSLASDDAIPLRSIFDVKTRTCSFDECSLEYLEHEFRECPRGIFTYHRRSPSGEVSLESLEEIFSDWKLVEKKKRRKEKKPPLCLESQVEDIELNEDVCLRPMSSHVVTSKRFNIKEARKRVAGQKRLRDKIVPHADEDTVESDCDDGDIRLEQEELISNCTDPQELLDKFPVEEGTEIPESVVEIIQRLPKQLPKGGVADKWMHHFENICIYAYQMCRAETLMDCFVATLAYIKMNFDRSVCEFANEIVQSIIGLAEKGPNSAELDEVIPHAWNAKMIVSRWETLKTNTVFGKVKYLISAAMTLPVLNMQDRKFEWNPFGFKLMQIEAMKEQAKAVDVIDAILRTFQWIADTGSEIVATGSLAPILYDDATMKAFNDEYDWLNANGDFAIAGNFDDRIPGACKDIHEFEKRLDGCIIRCCELKAVKTDGPTAAWMQTRYATLMSLKQKVVAKHRNTSIRESPIGFGLTGPTGVGKSTLAQLTMKTSLNAMGYAFDPKLILTKDMFDKYDSTYSSDILGLFMDDIGNGKPDFVERSPTDVIIKFFNNVAAQAVKAELNAKGVVFINFKCGVMTSNLEDYGARHYSNCPESILRRFYHVRVKVKPKYCLPGGVSLDASHPDLEDAPLTLDVWNLDLMECVTSKHPTGFTYHFVPVKVPNEQGALVDAVDMSLLQYLKAVVYLSKKHKRNQVNVMKRVSDFENLGMCPKCCLPQSLCQCICSVCSNEGKCCKCDEFIPNSNELTRAVNTIVVDSVKSYIKSWVVPMNWMWRLLGYRPIQDMITRELANEVRMNLDIHATPWIFSMVPNSVIRLPAMQRYIRIWGRRAAYYDLKSHFKWLWRITAASLAVSGLAVYRGKAPLHSVAMPCVSLGMINLSLYAHYWTRTQEETREFLARRDAITASIEPKASMSEMATLGIAIIGLGLKMFHDWYVQSPHVPHAGEPKDDHPGWMGYYIQKLGFNVHPQPHTSTATSKQLVDSLTRRNLFWATFTRDDGTATRCNIFFPRKSVALFPQHVWYPEADMNGVPTETLTVEVRRHGSPGGVFTFVVDEASCIRPPDMDLTCAFVPNCPDLRDVTKWFPTNSPTGRVLSDIIVCNNEHHPGEPNTFTAERVEVKMGPVKHSSMEFEGGSYRTTLAKVGSCMGCLVSITKRPVLIGFHMGGNLTGTGVMQTLSLPDYQRLLALLENLPNVVVSANAAELPRLQYNKTVLVNDRVHPNCMAAKMTMNDCVEIYGSTQLRTVQRSTVTTSILSPHIEEVCGVPNKWGAPKLLPNWRAYNATLEHIANPPLMFKPTLLARACEDWLQPVLQEAQACNLRLSPLSMRESIMGVPRKRFLDPLPMSTGMGFPVFGPKNKWFTDILEDGVLVDRLPAPEVVDEYERMFECWKHGDRAYPVCSATLKDEPTKLESEKVRVFQAAPVAMSLHIRRYFLPIMRFLCGNPVLTECAVGLNSFSTDWEALIDHAFSYDSNEGVLAWDYSKYDVRMSSQVVIAVLGMYIEIARTAKYDEEDLNIMKMMVNDIAHPLLDYNGVLLMAFNMNTSGNNITVNINSTAGSLYVRMGLFDAVPEVEDFRETMACMTYGDDFVGSLKKEYHDRFNFEVYRDFLARHSMKITLPDKGTSSCTFMNVEDVDFLKRKSNYIPQISRNIGKLDENSIFKSLHCNLKSKSASPVEVAASCVESAMHEWFAFGKDHYEKRREEMKEVCERANIPLSVLDISFEERVEHWKEKYLQR
APG77498.1	NCBI	Picornavirales	hypothetical protein 1 [Hubei leech virus 3]	Viruses	X	Hubei leech virus 3	1922901.0	species	1588	KX883727.1	RNA	Hubei leech virus 3 strain SZmix63518 hypothetical protein 1 and hypothetical protein 2 genes, complete cds	444.0	ALL_NCBI_Palmdb_RdRp.Picornavirales.0.4.fasta	True	Picornavirales_166	YP_009336521.1|Hubei_leech_virus_3|refseq	0.001102816	True	YP_009336521.1 hypothetical protein 1 [Hubei leech virus 3]	3223.7	DIAMOND	True	6R1I.pdb	439.0	2.78e-14	True	61.6	True	Marnaviridae_RdRp, RNA_helicase	RdRp, Viral_Non_RdRp	Picornavirales	-	Riboviria	27880757	False	-	-	MQRNFTTLEQRSKTLFPVSIFQTKLTFPVPATAFVPALDAQKILCKASTGLQYQSFRTAVQQFMDKLTFSPEMEWLVKLIEDVLVLSFWFAKATTKTETLMAITTFAKCRSDISIAQQLLTGKLMKYVMAAFDTFEFQSGFDTSIDMAEALLFNYTAFKESPLMIKLYKFSTYCVALQLYDKMGITLHHDYYSKVEREMLKRKFGFGSDFVYCLLDTTVFLLKQGKQCMVSGSIDPMFHSGAAYVLWMKEAKEVLALADHVGNPQVCKFDFHTYLSKLDELLTNGKIMLKRSGVTKNTRLEFDLIANLLRSLDAQKLQILTKQSALEMRAQPLGLFVYGDPGVGKTTVMDILFKYYAVLHKANPAESMRDHYKFTKNAFSKYWDNFNSNMWCVVFDDVVAASPNKVLGVDESIKEIICVINNIPYTPDQADLPKKGTTPFKGELVLISSNVNDLAMRIYMAKTYAPLRRIPYRIEPIVREEFRKDGEMRLDSRKAGAVVKTPGAYDDFWRFKICKAMSSAKDPMQGYYVGDQISEEQPLILENMAELLEWYKEISTEHIANQQMMLYASEHSSDVKICECGGKHPLEWCPAPMEEQAYTRIINGITYAFPDREEIPRDVNPAPYVADDDDDLEAYLDIIDVNATLDEREGTFVDRMFTKALHFGLYLYMENYTFRRSSSWLSTLPVVRAYIHRHIMPRLVRPTTQQFIMQTLGDKVNKKLGQCSFSDGLIALLSTSVGVFAIYKSVKAVCGWMKSDTDKEDTPKWEAARDIGKRSNAAREETENFWYKETIEVTPFDMSRSQASMKSWDVERVMEYVGRNCAHIEGTGETEKLESEYMSCKAIALKGKVWLTNYHSIAGFKTLSLNFIIQKQEDGFSTNFQQSFTAASFHRIPDTDLVWFNVTATCPRKDITGLISKPSFVGIMEGMYVQRSEMGVIVRNPCVNVHKGRTILQGGDEITIWMSTPRFETVVGDCGSILVGMSPCGPCILGIHMLGRANTSGAQLLTTDHLRYIDEHAGRVIVQGALKVKAGNIGPNIVAPHVKATPRFVKKGCAQFYGSLDTHNVGGKSRVAKTVLCDTLVATGEYEVLHGAPDLTHWKPWMLAIDQMVDRSVSLDEVILNECVEAYTSHILSNLPEGELEALQILDLGTALNGAPGVKYIDSVNKNTSAGFPFNQSKKFYLTDLEDTSYWQAGVDITPEIENQVDECLEAYARGERFHPIFKGTPKDEALPFRKLDAKKVRIFTGGPFAWGLVVRMYYLSFVRMMTRNRILFEAAVGTNTHSSEWGDLRAYLTQHGTDRMVAGDYAAFDKGMPASVMLAAFEVMRNIHEAALDKHGNRIFSDEDLQVLECIAVDTAYPTIDFHGDIIEFNGTNPSGHPLTVIVNCIANSLYMRYSFAILSREQQSALSTKDFANNVALLTYGDDNAMSVSPEVPFFNHTAIQRVLASVGIKYTMADKEAESVPFIHIDDVSFLKRTWRWEGDINDWAAPLEHASINKMLTMGVVSKTNSPLATAADVIASALGEYFFYGKEIFEAKRALLLDAAHQVGVTPYLTAAKTPTWDTLVARYERASRGVNLYPRDNLPENK
APG77500.1	NCBI	Picornavirales	hypothetical protein [Hubei tick virus 3]	Viruses	X	Hubei tick virus 3	1923254.0	species	2971	KX883728.1	RNA	Hubei tick virus 3 strain tick108426 hypothetical protein gene, complete cds	477.7	Iflaviridae.aln	True	Picornavirales_174	YP_009336533.1|Hubei_tick_virus_3|refseq	0.00139272	True	YP_009336533.1 hypothetical protein [Hubei tick virus 3]	5928.2	DIAMOND	True	6R1I.pdb	464.0	5.172e-16	True	40.9	True	CRPV_capsid, RNA_helicase, ps-ssRNAv-Picornavirales, rhv_like	RdRp, Viral_Non_RdRp	Picornavirales	-	Riboviria	27880757	False	-	-	MNYQRAPSVIPLPVLKYQVFEQDHGLYRFRALVFKWNLNCWSWFDDLDLLFEDIDTFGQKLCSWVSRVLARFLHTHVPLREAWLKQKMRFEGSLLPLMLHVDLENIFKSFFFSKAPHYAKALRGDVVQDLIAHSREIAKLISPLGGRLTPMLFNLDRSHMRSLFNQFDTFRTSKDLKAREKARALEELEERRRLAGRINSTRAELRQQRRDFHERQQEQHRIKAIDDRLHRSFRKSNNFMKEWWRKYDAGILYEPLSEDEHFKAYQRYCQHLRDLALLRKPRVPDVRPVGCPVMGLYLSASYGMFRRILKCRKVKYCNDCFRLTRMIATELAPVYVQEQRRRLSESSEFQVLPLAGPEGRIEHQAGEEDIVNTDPVAMSDVTVSSNVQLVDESVAANVVSQPAIRYPSMLDGGREATIVSELCSRYAYFDSFDWNATSPRELKTYNFPKGLKSEDFYITPNMILLSKWYYWHFDLDIRFSVNANRYQTGQLLIGWNYDHSTGGLKMASNNELSQAPHSILYAPVNNVVELIIPFKYHYPYWVNDAVVAPESFVTVQVNVLNPLTTGEGVAPSCRVMVTVRLRNVKVAGMRSMGTRLRIEHEMFSMAVKAVQSSLRSVFEDLNRDNPTAPTPHPSMIPYSAHSWSIGTNQVELLNPLRLDPLGVTPHFDSSDEMTVRNITSHFGLMTTSEWTMAQANSTLLASFLVTPVNIADLPVRQVANPSACGLAAYESTPLAVVASMFAYWRGSIEFRFDFVASMFHTGRLAFCFVPTQKGEETVEYKPALQSYVTYFDLGGDPSVTIKCDYICNNTWRPTRLSSGLPVTKAESAIIGKLFVYVVNPLVAVSGVSNRVYFNTYIRGGSDFEVAVPIFPMLFPICLGLDYIPVTTSISPKKGYCPVYASTWRYWYGGTKCVLRYGEVSDHVAQFQPVMKFGEVYYTADGVPVVMRGKPYNCNYFVKADVGDSYMYLTPFYSFNQAVKFIKTKSGSDLLAFERADDKRVWSESTVLVPVDGPQMEYEFEFVEHEAGDERTDPHLSTSPVSINHLSALDSYNESFSDLKTLCRRYQIYADAVVKITSNLVFGEIFYNVPLFPAGCYIPFSSKGPGNLFYEFLNRARASPMNILANGFRYFRGGLRAKVLVRCSTNQDVVVSVTHIPDRLLSDVPAIIRSEDTSGYASHGYAHYAQSTRVNECIELEIPYYLNSDYGILLDPASMPTINKQHCSLGSLAFTLLSRVEVDTKLAIQVFLAFADDMRFSSFQGFSAVGSTLQIPNHKPRPELCSTELSQNIVIEHQGLLGVDQEIVRGVRMAKAEVEEALAEQYPTIRETIRADVRQVVNDSVSDVWEQAQQIMNQLKDYVGDLANSAKNLLMNVISNIVHVLLNPCLKSVIVALCCIIGLCIDGANWCLGSLVSFYTRFMEFVQMSYSAVRDFSRKCFGCMGIGCAHCGVVERNHVNCKRDAVPIQHQAGVEVLSTIEPLTINYVTLIASFFGYKEVTKHRSVPNFLSYAFLNYGKYSSGVTGLVEFIKTNIRALYSCIDWLSIQTTGSGIDYFICSYPTELQKFCQNAQALLSPLNRERVYAEPYLQRSVFRLASIGQRILFLESRNCARDKISLYVRDICTKLNSLQESLVADCLCPMVRYEPFVLHIAGAAGIGKSELAQDLGVQLLEAINYRSYSEPMFTRTAGTQYWNGVRTQPIVYYDDFAFARSGELAESHISELMQLKSCATFNPPIAELENKKVRYNPLIVYLSSNQAFWRELTMVSDMDALHRRRDSLWKAQLKAGVTMAEVKAQFALTGVKTYDHLEFGRYPDPKDESRQPTRFYCFEDFQRLLLTEYKSYHENQLILYQQRLRDLGRLQPPTLGFEYDESLEQEVLDYLQRKSLSTDGDLQRWQNRVRENCDPCHRTVTGLTVPTTVLAARGTPQHEADNELMITDDTYKSCADEEEVDVERNASILPNWSVYYYIKEDKIKTPPRLQCEHWHHLTFRHSYMEFSDGQPPIYHLASIEVEPQDMPRELQVECSFGTNCWLLSALSAEFRMRYSMINYKHFLEYKVEPDSRDVAPFARWLFPNLSQVPDFEAAAEARKKSFLERLKESKFYKVLSVIGQIVKWFGIISMGVFAVFGGYKMLTGCKTESVKPTDDTLWHEYAPSGDVRTGRKAITKNWAKQARVRSHALKSKFAQPQYGDADPVSSLLNVIKRNAFESFVKIDGVCKYGMKGLGLCGRIALTTKHFLEEFEYRVAEARANGSVVALTVKAGNYSHDFKLEQCKFTKVEDSSLALIEFPTSMCCFREIRHHIVTSDDVEYIGIDGRFYELCNGDHNIVPIKMTPLEEIFISGEGHISGQTLPMCYSYDYGGKGKCGSVVIATTPIPRIVGIHVAGIAGQNFGYAQAIFREMFESINAVVVTQPVVQPQGEDLQPNIELPYGVIPVGLFTPEQCPSYPRKSEIVPSMAFDQIYKHQTEPSVLSKYDNRVQINRDIDPFVKAIQTHGNVPLAFDNQILSECIDDLSDFLISTTSPKFMFVEELLPDAVIFGGLPGGAFNKLNLSSSEGYPLSLLRQYNDPVTHLYRKSKLQKGLPMKGKNWLFDYEIDGDGLILKEIHPELIELMHHNDALRRQGIVPATIFVDTLKDCRVSPQKVKEGKTRMFSISPVEYTWVIKRYFGVFQASYQQCRLINGTAIGINVRGVEWTRLARMLLEKGNNFIVGDYKAFGDTLERQVMMGAFQAIIRWYKYYFDTPKDVASYREILIEELFNAYHLVSNVVYQMMCGIPSGFALTVEINDLVNQLYMRYCWKKITKASFADYHHFCRVVTYGDDIIISVSDRYKESFNFFNIQECLGQYNISFQPAAKDGSIYTTLDLSQVTFLKAKFVPHPTRRTQFLAQLPLESCLDTINWQYNKVDPYKILFENVRAALNNVYGHGPKVYAEWRSKIRDWFIAKARSGVLREQDAFVHLKTWEEMDNEVFDECV
APG77502.1	NCBI	Picornavirales	hypothetical protein [Hubei tick virus 2]	Viruses	X	Hubei tick virus 2	1923253.0	species	3105	KX883730.1	RNA	Hubei tick virus 2 strain tick109131 hypothetical protein gene, complete cds	478.4	Iflaviridae.aln	True	Picornavirales_174	YP_009336542.1|Hubei_tick_virus_2|refseq	0.073058719	True	YP_009336542.1 hypothetical protein [Hubei tick virus 2]	6234.4	DIAMOND	True	6QWT.pdb	527.0	1.536e-17	True	41.3	True	CRPV_capsid, RNA_helicase, ps-ssRNAv-Picornavirales, rhv_like	RdRp, Viral_Non_RdRp	Picornavirales	-	Riboviria	27880757	False	-	-	MSNPGEFNLSSKAVKFTVFVEGKGAVRLSFFSFSFETCRWHLVSEERISGASWNLCWEVKAAIRRLFAGWICDKFMGKSKGALLRMIFHKGRFFDFGVHVDLTSVRSYFASRGEKKIFFFLKNDIRQLVGSAEKRFAQHWDFWSLGLKFIHLHFKQVTESFESRLSTYLRAQAEKRAAMKRRLARMRQAKWEAGMARAEARSAAWERKMCRGEARRRVAALVAEEKRARKAARLAAKQQRRAGRGLCFVQPLEEWERELLLARLHERIEYLSGLRRPALPMAQRVIVEEPDNVICPEPAQKKQWVEKKKKISALRSLALSRTMYVRVLLKRKSLLFSKVMKAWREFASSLCQFDWRVVLFVMSTLSCVRPCLEQGGKHQSSHNRWRFRRRREIALEKVFARFDALKASIGSSEPQILPPLLEHQMDRGDSLNVDPVAEPSVQRTSNVASVDQGETVTVVSEPRHPYPCRMNEGRETQIVSEMANRYMLMRTYSWTTKQYRGQRVVDMNLPKELFTTALLSKSPNMVMLKKWEYMSFDIHVRIQLNATRLQVGQLLFAWSYNFDNKKMSDVFTASQAPHAILSSPGNNVVELVIPFKWKYPYWSRTRINSDKKLINLVGMVLVPLQSPDTVSPSCNFNVQVRLENVNVCGMRTPSVSFNRVEHQMFRAILNGAEGLLRQLGADLNRDNPTTPVAQNAMIPYMSHSWCIGTNQVEVTNVLRLDAIATTPHPEPTDEMKVSVIARRFSLLTTADWKTGDNVESKLLEIQVGPMCLNNVEVGAPADVATNKLETYKAPILHVLSSMFAYWRGTIEYRFDFVASMFHTGRVAVCFVPGPKTTGGYAAALQSYVQYYDLSNATSFTFKCPYICDKTWCETRAQTGSITRDEGDNVGIGWLKIYVINPLVAITGTANAIKIVCYVRAGEDFHFAVPCMPTYFPVDLGRSYISPDVTLSAKAGYYPVFAGTWRFWQEGLYYILRYSEVTDKIAQFDPMCDYSTVWVSSEGLAGFFYVWIKPDEKDPKAKGKWEQQWKTCYYFVRPKIAGQEAYCYLVPFYDLQDARMFARNQQAMQQFKWIKDSPYVWQKGQRLVAVKQVQHEGDERLDEHIGVEYDMKNCLTSMNSFNEGFDDLKDLCRRYQLYCDFSAEIHKDTPFGATFYRMAVLPCTLKIDFGVLSQGNKIAEFLNRVRMGPIGILANGFRYFRGGLRFKILFKEKNNQEIIIGVTHVPDRRCTVDHQIVRARSTNDFVANGYAYICQSAKTNECLEIEIPYYLNSDYGILAHPDDVSDDDKFHCSLGYLAFSIMSRIPQDIDLGVQIYIAFADDMRFSSFQGFSDIATQFQIPISKDSVELRVGSLEGKEPENSPKLSLSDSEPDIIDWGEVLRAEHQMFGLGVRAEIKGGVDDALDAVEGRLPSWFSQIRGECKLAATEASDIIMAKTTAVLDQIKGFMGEAFENSKLILITIASNLVHLFLNPSWKALIVTLAAIYGALFGKSDDGALTRLATIVCQYVNRIIRVQTSTPEPSAPPLEEETTPLRAEHQFEPGPEDHVKFMAEAAATYMSVLASLFNVRNLPKEKAPNFLSSLFVGVRDFGMTVNGLTKFIRVNVEIAIKAINFLSRCAGYSGISYYISDYQDQLKAWCRQASMLTNPLNKCRIDTEPFLQHAVFMAYAQAEELLLALNMSNEYPRLAMHIRDLAVKLGAIRERLTNECLAPMCRYEPIVIQINGKPGIGKSVLFQNVAVRLLKSIDYTTYSEPVFTRTAGTAYWNGVGTQPALYYDDFLAFRSGQLCDEHVMELMQLKSCGVFNPSKSRRWRLRVPLKDYNELSCSPTLQCWDLTNVSDHAALHRRRDSLWEAELKPGVDMKEVKKNFEKSGIRTFDHLQFRRYRNVLDENSLDDHAIGFEDFMFEICREFKVYHSKELRMYRQRLKDLDMLMPRTTGLEYDLAAEKEVLEFLSRLNKDRDAMHVDRWREHVRTSCDPSAMTMHGLDPMMAPIRQKQKRSEHQMDPENKSLLDESDEEQGACGGVLQVSSDTQDIQYISRSQIDTFPTVDKILYVNDHSDDFDCGDTGHRQEVPNEHRCIHWMSLTYRHHYTRLVDDFEEEFDGVPVTEEDRELAYRRYDELQGPGRAGWHYIPERCNLQKCWLMTTYSAMFRMKWTARYIDIDNPIQPKPEWLRKSLGEGLVQDIIRLQPAAEAKTREMEKKSRFKTFLDILKTALKWIGLIGFGLSAVYGAYNMLKPRDSGADPTAAPEPTSTTIDPWHEVTTDSSAWTTEDPWHLKHQYTPSGDQRSARQKAPKNWAKQAKVRAVAIKAKFAKPQFDASDPVDNLLTLIKRNAFESCLEIDGQERFKQKGLGLCGRIAITTKHFWETMRFHDQQQKQTKKQVWVVIKTPTSRLKFRPEELKFTIVDESSLALMEFPVSMTMFRDIRRHIVDTDEIAYCSRQGKFVELNGKDWEITNVVYDLVEAVDIGGDENISPQYLEMCYSYPVAGRGKCGAVLVSMKPTPRIIGLHVAGVPEQNHGFAQAIFKEIFEDLQAIQLSDPPTEHQGLEIKPKIPIPEGVQFIGVVPPEAEVSRPVHSQLIPSLMFDEVYKHETEPAVLRRNDPRCKVDPQVDPLVKAIATHGKVPLAFKQDVLDRCVRDLSDYLLATTRPYLLCQDELLDDQTIFAGIPDGGPLKKLNMSSAEGYPLCLYRQNSTEEHNYFRAIKREKHQPLNGKNWLFDFDVEQHGVKLREIHPELKDLMAFNDELRKQGIIPATTFVDTLKDARVTLDKVQKGKTRMFSMSPVEYTWAVRKYFGVFQAAYQKYRITNGTAIGINTQSSEWSMLLRELLKKGSNFVVGDYKAFGDTLERSVMKGAFTAICEWYVANFSSSEETQQYREILIEELFNAVHLASNIVYRMHCGIPSGFALTVEINDLVNQLYMRYCWCEITGRPLTEYHRFVKTVTYGDDLIMTVNDQIKETFNFRSIQRCLAAYDIEFQPAAKDGSVYDTLSLAEVTFLKCKFVRHPFRPHQFLAELPLSSCLDTINWQYKGNDKIEVLFENTRAAMNNVFGHGPEVYNKWRRAFIIWFGRAAERGIITKSDSFIHIKTWKERDDEVFGDNY
APG77503.1	NCBI	Picornavirales	hypothetical protein [Hubei tick virus 1]	Viruses	X	Hubei tick virus 1	1923252.0	species	3050	KX883731.1	RNA	Hubei tick virus 1 strain tick109202 hypothetical protein gene, complete cds	452.4	Iflaviridae.aln	True	Picornavirales_174	YP_009336552.1|Hubei_tick_virus_1|refseq	0.00035254	True	YP_009336552.1 hypothetical protein [Hubei tick virus 1]	6082.7	DIAMOND	True	6QWT.pdb	581.0	2.65e-19	True	41.1	True	Peptidase_C3, RNA_helicase, ps-ssRNAv-Picornavirales, rhv_like	RdRp, Viral_Non_RdRp	Picornavirales	Iflaviridae	Riboviria	27880757	False	-	-	MAFFFSFEDQLNIDGSVMNQFNAIQGGLDFDAPVLVNVGEVEWPLPSPTVVSKRKQRRERKEKKQKELPERIVQRLEKKKNLYQLHQIRKTKNFARRSEQDYGPAIVFDLESTLIPNRFDLVVKKFNFVKGQFDEIQRFALQGSKLNIAKQIKKKICEFSCTFFYRKFKLMSDRALRAYFEKSGKFEPRMLHCDFSSVRPFFFRHGFETLWNDMYKNVVYNLRTVCSEVERRIHNYGFKFNLLKFSLKSNTSSYFNSLGFYLRNKIEKKLLEEKKKSMLQKKLAQINSDFCNNYRKKKNFQLSERTERVALIYKKNKKNFSEWQSLLFKYEFKQTFFKVVKYSRKSRYLQIKLGRKLSFMAEARKKKNSSIVKIFDKVEGIFCKSQKKTKIQVLPPKVVWQMDSANVDPTTSTTVTKTSNVVSVDQGAQDKVVTQRQVNYVTRMSEGSQSNIVSEMVERFAPFDQFKWRESDGSGSRRKIYNLPKDLSVNLMNNAPNLLFFKKFKYLSFDMEFKVQLNATRFQVGQMLVAWNYAVGQGLLDDISHAIQSPHHILNAPGNNVLTFVIPFKWAYPYWNNGLDWDPIKLAFFVNSALSVPGSASASCNVFIQARLVNVKVAGMRNVEHQMMKSLVGIAERGLRYLLADPNRDNPTDITPATAIVPNSSHSWCVGDNSVEVVNVLRLDAVATTPHFETVDEMQVGFVVKHWGALGLQAWRTNQSTGTSILRYQVSPVNVRDARISYPESGRKLPRYGLSPLTRIASMFAYWRGTIEFRFDFVAGMFHTGRVAVCFVPGDSNNSFKMDAQSYVEFFDLQDNVSFSYKCPFISDVPWIPTMDSDNRLTKSVLPPKIGDLIMYVVNPLVAIDGVSDSVTIVPYIRGGPDFEVAVPIFPGSFPSSIGIDYHPSPSAVYVKQGYFQCFTGKWRYTGNGCIVRYGNVTDHVAQFTGGDFNTVYRSEDPAYLKTSATEQIYVNYFARVKVSGQEAYFYMAPFKSYNDALAYINAEDKDKISKMVPYVADSGWYWGHNTVLEPVSSIEHQMMSDAVESALTIEPGPSINSSAMTFFNEGFNDLKSLLRRYSLYCDISVKVPADTPYGGVFYVVPIIPTGLRVHFGNVGPNNKSIEFQSRIRGGVIANVADGYRFWRGGVRMKIIFRNLNGKDLFLQVTHVPDRFIGSLPASVKPKTALDFIGNGYAYYSQCSRINECMEISVPFYLNADFGLLAHPDDVPQALKLACTSGYLAFSTLSRLEEEYDLTMQVFIAFDDDMRFSSFQGFRLSSSAMELPEQLTSVPLELSQASSSRALPLEFEILDLPRVVHQMDRVKEKFSNSIKYVGSLLGEGMSSSGEEMGRSWGQQIRDAGVAVTNDALSKVSEILELIKSMVGSAFETGKHFFISIASQLVHLMHNPSYATFVICCATIWASMLPKDTSYSLFNAFIRFLNHPTVLSIIGMIGGISFANVVIDQAHQNFRASHQFDSDIVAEFTAMVVTVIASVLGFKMNRKAMMNCPNFMHYLLTHIKEITMTGVGLVAFLKLNMKVFGNIVDWLLQTFSGVGLDMLCLTKSATLKTWARAAQQMLDPLHKEAIFGNSVLQRRVFVLVTQGQQMMLADSLNGESAQIGQYIKTLLDKLVKLQDELIDNCYCPNARYVPFVMQLVGPPGIGKSELYCELGISMLEAINYVCCGDPIFTKNSGPSYWNGVKQQAILLYDEFGLFRSGTAYEEQIAEFMQIKSSAVFNPSIAELENKKLRYNPLIVLLASNTAFWNDTTVIREPDALHRRRDLLVRCRLKEGITMAEVREQFVARGYKTYDHLEFAVYNSVIRESEGLGNWMSYASFKDLLIARWKQYHVAELAMYKERLRAMDRLQGPEIPIELEPLEEMVMAGALNTTEEMLKEAECDAFRKLVRSRVDTSQMTVLGRDRQILNLQEKLSDCTAGSMNVTNEEWELLHQQLKDLRAKRVADAVAKYGEDFRQVISDRAVAPDLPSRADTIRRAREELAAEQARHRPDDSDTEEVQHQGGLFTDDDSEDDGSFVSAIRERAPQTYSTIAQNKYLKFDKEVYVCPHEEHWNHEWFYMRNDELGWHWSHPFKSGYLPDLCRGICFFKLSGSENERMKWFKHRYSSVLMVGQWPNANALPHFALRYLPREELEEIHLEDKLDIAIQVGAARATGILERMKTIDWWYWLKKISKWVGVLCTGILVVFGAYKVAKPLFSGGSNDIVEPTTQDPWHEHQYAASGDSRVGRRPSKFAAKMNKQSKVLRDKVTNHQYDERTPLINLESLIMRNSFQVSLEIDGVRRFRQRGLGICGRKAFTTRHFYEEFKYQIDQKGDSKVLLVYEKDSVTLQFTFKELNFIVCEDSSLGILEFSKRLNSFRDIRKHFVSESEVGYLGRHGKFYQYLDGRHQFQNVVFDEYEDLEIGGTESTSDQLLPAVYKYPISGPGKCGSVLYTCSAIPRIIGIHVAGVDGGVFGFAQPILRETFEELKDISVEDPKNIHEFEEIPPAIEPPQGIEILGTVKKDDSVSIPTKTQIVPSLMYDQICPHETEPAVLRSNDKRCTIDSHIDPVVKAIQTHGLQPQPFDPQILERCVYDMSDYIISTTPKNYLLVSDELTDQEVFSGIAASNIKKLNLNASEGYPLSKIRLNRTPEFKLFEEDKKKKKLPMTGKHWLFRFSETVEGLQLEQIHPILSDLMDRNNRLRQMQIAPASIFVDVLKDARVTFDKIEKGKTRMFSMSPIEFTWACKKYFGVFQSAYQAGRIRNGTAIGINVHSVEWSELARQLLVKGQHIIVGDYKSFGDTLARDVMWGAFDVILNWYSYYFPYTKVQHIRRVLREELFNAPHLVYNLVYRMLCGIPSGFALTVEINDLVNQIYMRYCWCLLTRRPLSEFYRYCKVVTYGDDLILSVNSEVIEEFNFETIQKVLLKHNISFQPAAKDGSVYKSLNLLEVTFLKCNFVKHHKRLNFFLAKLPLTSCLDMLNWQYKDNDKVTVIFENSRAALMNLYGWGPKIFHHWRRVIMTWISEAVDQGILPSDCLPCHFKSWKEIDDEIFGDSG
APG77504.1	NCBI	Picornavirales	hypothetical protein [Hubei picorna-like virus 49]	Viruses	X	Hubei picorna-like virus 49	1923130.0	species	3018	KX883732.1	RNA	Hubei picorna-like virus 49 strain WGML112833 hypothetical protein gene, complete cds	409.9	ALL_NCBI_Palmdb_RdRp.Picornavirales.0.4.fasta	True	Picornavirales_155	YP_009336567.1|Hubei_picorna_like_virus_49|refseq	0.002910847	True	YP_009336567.1 hypothetical protein [Hubei picorna-like virus 49]	6112.3	DIAMOND	True	6QWT.pdb	670.0	9.981e-21	True	64.1	True	RNA_helicase, ZF_C2H2, ps-ssRNAv-Picornavirales, rhv_like	Other, RdRp, Viral_Non_RdRp	Picornavirales	Secoviridae	Riboviria	27880757	False	-	-	MDTTKRNTLTTNSHHVDGVLAGFSPPLLSSIVPEPDHICDSSEPQGCNTKNDTHPVRFRSYAEVLKDSSLSSVVLQHEFSRDEQDDSKGSSLIDAHLWQFSHSKRQLNNITPGKFLCNACGTPCATLTSYRQHCLSDKHKRFMVNEQRVYHYSIPNHTMFCEICSCHFKILDLEEHDKSKHHKMLMANKRYFAVNSGLVAIRFDYRSIVHGYQNKIIDTCHYCGTTYFLSRNFQHQCDKVPSLFGSIKQQEFVTQSDTGVATEQGILNKTQTQDLSSKEANIIVAGRVQPVECNMDIISTKTSTIEDDHFVELQKQVMNKPLQHDSLTWKSSDELDKLLFAGYMPGDFIMKKLNMHFNAVNIFSMWRSDVEATFVLNGNPTLQGQLIVGYMPYTGRSIPEMRAHWLTSLPHAILKPRGSESVTIKIPYSYRAPMYNLQLVNGGNDDRNSGILYVAVLNRLQALSTTSPSISISILVRYPNSQFVQPKQNGEISFPVSAGFASRSNIVSEPKLLPPITSETCTRFDGGVEFIHRVHTAPYEQQGQVGSALENIATGIKDIVIGGVKVVKGAIGLAESFGEKATRVTYPYTIYAGSPSTWPSGRGSDNSIVFATHPVSNNLAEEGMINIVPEASLLKLCQEYNMVWRIDWSMTDAAQKQLFVTNVTPIPVIVDNDDVWQPRIQFNSTPFTFWSGSIKYKVDIVAPKLMSGAIMLVHTPLIPAGVDISLDSVSNYPYMIFNLDDTNDSCEFTCYQKNKYAGQSIRYIAGNFEAPACTLGAFRIYVFNVLSSSTPICASSVQLNIYIAAGDDFRLHGNAMYPMLDEICYNGIFETQAESGPVHIEGAPAISAHGIERCSSAIAGEEIRSFITEMKRVTHYYIQPMTFQNVSNLRACFVAEVSWANVLFPFTISNNQPPFNDNSGIGYSIPSVSYFLKQFAAVRGSLRIKAWLGPVYEVLTYKDDAGVVHKKTVLHQFQAPVYVSSYVGAGTGHDTLGDDSFGDRDANGLTIIPVGAVGDFELPYKNINSFMSTSCNVSSSKQTLRVNATLADITRLRFTVDPFIISPTLTPPSGTTPVNHTTVPSIYIAFAAGDDVLVAGRLPPPTPYFSKNNASLQVNSGATASIINDLTPSSFRLEDFFKSPDKFEEQGDTVEQGAALGGFAHKITSGATTGVTQHLDTSISAATEQVRGIINQTRHHATAASQHILSSMQRTFQSLADTIPTTASNTVSSAVDAGFASVVGNRNILCSAAADAMSIADIASSTTIGGFIWNVVRFLLSSPFVTTIRDLLVNAVQQLLGFFFESPPQIPLGDFQQQSLSDDIKIEPSNAIKIIETLGGILFLMFVGKSCGASSIRSFGDMIRTTNLIARFTNACKSIGNFLPWLKDVFGVAYKWLCSIFAPAVSGLSDEDREVFDSLEGFFEEVDNLKIIFGADLFPPDDAIRDRVFRLYDRAVIIRSVLIRPSNRQVFPPSVHALFHQYARTLVELVTYCEKAYVDLDTRVDPFSVCLYGDPGVGKSGALLKIITDLAEIMSVPHYNRMYYRNENTKFFDGYRGQFFYVIDDLFSDTEAPAIKELIQMKSNAPLILNMADLSEKGRAFSSKFLLVTTNEAYPKPATTVTKAALWRRRDVLVKIQNTGKPKNIETMEHISFGIMNANVESSAISETFTYEQFIKFIFSMYNCHVLKQDELLSGSRQPSTFVDALRTQHQAFLNMPPSPCEFEMPELPQHFVETPEPPQQNFERMSPEVMATYVTNVINNMQAWADLPLSALRIHLSEVPLNVFEAVSAARHRYIERGLRTRVTEDLPIIPETSSPGFQEQGLDDLGDPISMQVERDAELDSNASDEAYEDIPDGDIPFDSDIFPVSEDQVLSLLEEKNVSAHMVIRQSIDVFRAHFPKGLLPSQCFYNPGVFYSQFSLKVFSALKQHEMLTFALYNLAILCERVSHMKWVCGHNDYPHDVTTALCCLPFIGHHSAEYDFTIFENIRQIAQKFSAEAADHIATELDKHLAYVRTHLPDSNANNVTSWHAYLAIQYTVYCASTDTPIRVHERITQRPIADDEMLYPVIPGSRQSDGTLNPAFYQESPDHLMYWETRYALTDFVSWRAFWDSVEPEWEQVDALADPMPASVRVNEALRRAISFPQVSKVKQIWMKIKTTFKNTLNAFVDSFYNHPTICACVYYGLMLSCLYVQFRRARREERKYVHSLYNQGQMNAYLTGETKHAAKPNTFVLQSASSQVQEVVEHRVIPGLYTIRVVSSKTQRYHQANAFCFQGRDFVTVRHIFDDLVDGDIIELADSNHNIFRTVYIKSSCYEIEGRDLLFFRAGKSLRLHCDSRCHFIGRDHLARITRSPVTLVTRRPDTFELQMHHSPECVRLDEAKASGVVKRGLIGYAAETAVGHCGGVVVSHADSLTARCVAIHVAGSVKDMHEMGVGLGIVLTREDLDEAFGFFEKVSKGVIDTGLRRVLASIEGVKFVPQGCITLLGKLDPHETPGSTSKTSLQKTPISGRLWPSITRPPLTDREIAKMNFPEHPHITAISKYGRGQVSVLKPGELVNVCSHIETIIKGLPVIGLLSEYRRVLTISEAVCGVPDVEYLDPINMSSSPGYPYTLDPRYKYGKHGFVETEPFEIAPDVELQCVERLEAAKRGERVPSLWVDCVKDQRLPIYKVNAGKVRVFTICNLDFLIVFRQLCQSFCACFYQNHLKFFSAVGIDTHSVEWSRLFFQLKRRSGVGFAGDYSSYDGTIPPECIMAVCEIINAWYDDGEENALARRVLFEELVHTYQTYRGVVYQTHRGNPSGNPCTTVLNTIVGAIYLYYVWNLTFLGTDLYGTDQFDRFVTMFIYGDDNIVAVDCSVADRFNQVVVSEKLASIGITYGSARKDGTLDLIRPIEELTFLKCGFGRDSQHAFIIHPLMDVATIQELFNWTRSCDDPWTLTSDNIIDAARFLYHYGSRRYTRVRELYHKHVYFKLSNRLKPMPPWSELDSAFCFKFGLPTSTNRSSLCDVFFTPIQTNASLALALSD
APG77505.1	NCBI	Picornavirales	hypothetical protein 1 [Hubei picorna-like virus 70]	Viruses	X	Hubei picorna-like virus 70	1923154.0	species	2305	KX883733.1	RNA	Hubei picorna-like virus 70 strain WGML134035 hypothetical protein 1, hypothetical protein 2, hypothetical protein 3, and hypothetical protein 4 genes, complete cds	299.7	ALL_NCBI_Palmdb_RdRp.Picornavirales.0.4.fasta	True	Picornavirales_110	u18223_nogb|serratus_palmdb_unique_otu_u18223|serratus	0.0026357439999999	True	YP_009336576.1 hypothetical protein 1 [Hubei picorna-like virus 70]	4600.4	DIAMOND	True	1KHV.pdb	509.0	4.803e-15	True	50.0	True	Hydrogenase/urease maturation factor HypB, Ni2+-binding GTPase, Peptidase_C3, RNA_helicase, ps-ssRNAv-Picornavirales	Other, RdRp, Viral_Non_RdRp	Picornavirales	-	Riboviria	27880757	False	-	-	MSGLLDSKIVDRLLDIGIFKLGTFGPVSRYVQALRTRGIDGLVDIHNDELKSRDCEQAAVPFGLALTVSMIRGDMMFSLEEFERWYAMRFAKDYTPAIICPGFEHSFVFPKKFFVLCTVISVILKDEHSSDIQLYTKIAEVLSKEWFATQKVMLLAIENYLGKSVTSLASAVTNENINFIMSTFKFSVNLPLVYEFCTASTWHSKFLKLWQFLEVNDLLWKSIPWSSIQTCLTTIYKILEWLFTKTKLVGDLFQDGVSWVEAKVLGEKTPNSTVNTIVQNMAYNVETETLAQHQAGGTGESSNETGESVEMNLLPPKSQKTIDFIEKHMPVNNVRCTFCLDFAISGCAHTLHYCAQHLNTQPCMICETSQYHTVPCECVLTTDSDISSSRGSSVCSEKLCLEVESEKYTVLDKTKMFIKNLKLEQLGNEIIEFLQQVFTDVVTFFDNYPFFAGLVALATSFASLCGFTLPFFLNQKESISWIKRLTEGMRSAYYCNRGTESLMGTASGLFTTLREMCGVSQHKQIDEFKKSVAAIYLRATEMRNLAISNPGKFINNAQEFAKFKAEMKEVNRVYVDLSKQYTSAQLQVITPIWNQLGKVFFEISRQFQKFVSCLSERPVPVTVWLWGATGIGKSFVLSYICDRINQILGTCMQVMTLCKGPEFWNTYAQQDIIKIDDFGSWIDPTGDKDALAVMNLVTPAAYNPNMAALEDKNTMATPKFLLIAANFPTIPLNSGIQDIQAFERRRHFLVHVSWPEHEAVCPPGCEDCDLFKAMKEKNAGNISDFSHLTFKMCNRICSEPVGADTHISRNRNYEKSEVKMRELNFEKIITNKTVSLEELINMIIGKHREHEQTFQDTINRKIRMGVSLQAPLQSWKQCPTILLNGPPGTGKTTLLEQTCALMKEKSIKHRTITTMLEFDTWFENKDFNHEFVCFSDATPLVSSRYFKQFIDMVCERYDQKDNEIPIWIICANEEILVEAIEESFNEEKVDVFFRRCEVIQFMFKKKNLFQKYTYKDTKQRTASIDKMIRRVHNDDDYSSGQLIELLIGYKPNIDSREIINSLEEITEYEPDTVVNLHMSVDQFVCLASSAKPLSIAKTLVNGKHQFSSNRFTFSQIARKLYTAVRQSGASEGIVLTLDALLIDAINNDTLSAFKDCKILVNFLDKSYALDGSKEFVTVKIYRPVGVKAQDCVDSLNAAIKTIGNADLISVTENLIPPWYAFTADLIMTVLKVATTGYVTMGAVHEISRNKMAIEATNLLHDNINSKVKETMTNVMNSIVNESDSEKYSTNSFIYNRYRQHESDSEKYSTNSYIYNRFRQVEQKESDSDKYSVKDPRRQVEYVDHLPPDYKEMEIPLKDLHDGIIKQMSGDPGLPQVIDAILPNLVEIISEKNAHLVYGLMYEGLKGTTVYHITDLLRDGTLYVRTTSKIVYKAKILHSDPATDRLDFEIVDKTCPAFTTITQHISDGDGVPPYHCQAVLLTFKPNLLSIPVLKIRSYRIEGMEIVKFDQDDAAYHHIKYVGHQAGIIMNDVNTYSGDCGSILLISDTTWHRGKIIGMHVGAGTKEAYARLMCRKDHVTTPNKEFLEELNSFSANCFDPEYVIAATDDRNPAKKGITRKTQNSPYMTNLYRNVAPIGPRTHEPGILSAKDPRSDGESILHKEAAKYYKQRKPLSGHHRRIIRQATEQLADHFADVLARENVQLSVLTRTGALNKLPGCSKSEPINIKTSPGFPYSDISSRAGKQDYISVDKNGIHRFNKSFAPARNALIKGMNAYHAEAQGGPTAPCVFKMFLKDEPRKVEKLHKTRTILAADLALQVEYRRYLHSAQAFCAEYWHLLPPKIGINPLSLDSNTLYHKLRKVGTKCLAEDFKGWDFSPHPHLMAMLPIFWNRIYKRLDPNWEPYHDKMRRVLYAKIICFFFLVGNTIMEATGGVPSGYPGTSPDNSVLNAIIHAACYIAFMLKHHPNLANVFNWLIDVCFADYGDDVIQTFSDWFAKIFDLQFLVDLFKEWGFEVTGASKDEKVKLQPLVECSFLSRSFRFHNGMVLMPLNFDRLWKMTWWVHDSPPYEYVRNKEKVVRRAENSLGAYRSLLFEACLHGVEVFNTAYTAADAARRHFGVNETFPSYAECLQHIFGANGNLNFDPAGFIKEDIDISKVKFRKTYQNQNSVVMKNRIATHFGPAYWYSGVKHKPSDIPTHLQELMDYLNLKYNKKWNSVLINEYPRSGGIPKHKDDEPGLDINEGVGCLTVQGDGTLRLYSSEGNFLEYVCSSGMFYIMERAILQNWSHSRVDHYSPKTISLTFRKLDT
APG77509.1	NCBI	Picornavirales	hypothetical protein 1 [Hubei myriapoda virus 3]	Viruses	X	Hubei myriapoda virus 3	1922932.0	species	2242	KX883734.1	RNA	Hubei myriapoda virus 3 strain WGML139652 hypothetical protein 1, hypothetical protein 2, hypothetical protein 3, and hypothetical protein 4 genes, complete cds	314.4	ALL_NCBI_Palmdb_RdRp.Picornavirales.0.4.fasta	True	Picornavirales_109	YP_009329972.1|Hubei_myriapoda_virus_3|refseq	0.002202866	True	YP_009329972.1 hypothetical protein 1 [Hubei myriapoda virus 3]	4342.3	DIAMOND	True	1SH0.pdb	584.0	3.03e-19	True	55.9	True	Alkylated DNA repair dioxygenase AlkB, RNA_helicase, ps-ssRNAv-Picornavirales	Other, RdRp, Viral_Non_RdRp	Picornavirales	-	Riboviria	27880757	False	-	-	MSIIAIFVAKYVYHFFISLLGGNFYRLLFRRIPFIQSWENIKLLVAFYGLIFFLFFPLTFFCGTFYSIIITGIFIYNSSFAIRCLIWVAVNIFGCKLESLPSIREINRYNQVKVPTYSSPGILTDNAKKQIANPFEIEQKEEKDLLSIMSKLKIMNSFDLVLDFIYSTCIQDSISALFRFSELHGFFWTTIETKINQIQTLKLSIYNIYLFLTDQSLQELYLSEIGTQNQQSIKKTQIQNLPNFHEYAGMYKKKGNQVIVALESEDSLVATIRDTFGITDPKFTVIGASMLAFVTVLITFVFGKEFFSSSKKDKTLTTIVNEIGTFSKNCTSSAALFSTFGLTIFNAGLALLGAQWIPKNDSEMDSFIKEINTATDKIDKYLMDAKVIPTIFFSNPNLMEDCEKAFNDCSKLHRKMLKHKQLKNAKPLFDRMQEQFKELKSHRDLVMNSSNGKQEPTVIWIAGPHMQGKSQVVNTIVDKLSELHQRKLTTYTRSFDKYWTGYCFQDVVIYDEFMKTHGVDGRPDAMELQEFFTCNSTALNLAAVEEKGRKFASKYIIICSNLLDPIQQHNLVSITALFRRRDILLICGNSEFDKFVNDFGYTPTYSNLAYLQDTTGIDYGARIYPPDCSTINLTSIAPEVESRNQYNHLHNLQVTVDEVAKEAFRHQCKKAKIYHDTLCKNFGQEFEYKQEGTKIDMNKLYFKSRHPSPLLQSQSMRTWLEEMHDLVNKVKAGAENDKAKQREILQAKPIVQQPFVIYNNSIMVCSDNSDSSSISSDESYQNLILDRQLENVKTNQAIIKGGHNILNVWIKDQDQEDFLNDLEYHLKKGFNYTVTYDLATPGNFLIIDDNSSKVFIPRLKNGEFKDQFKCILNCKNYNAPLATVPENDFYYHDKKFFIGPLATEGYSMTKHIVYRFKLQGIDFDAMKQTLYTLPPKNIKSKIFINLPNKDILKLLHQGDFSFLRTHSSTEGIGYLALDGIFSIFNPYITNLRFQRNSIEQQLALFNELAITYTGESLLFSTQNGNFLLTSYHRLAFFAKVDVDCCEENELINDLDLTGMDPTAFMESVQELKKEMYILRGWNMLTPEWKERLEMFQSLLLLLGSFLVLSHSFSCARAKYHDWKCKEHQKEKSKENADRQKKQKEKPKSTSRDLTLELFEENDAFRQKTRKDKNVKKNLDLEFSEENDGFRQKTRKDKGQKKTLDLENDGRAVNYRKKTTPKKDLSLETVELSAMKEDFHRPDDMRFEEALHGSLLEKIPESFSNVNSQIASEVVRDNIVDIRDEDDGFVCSAVMLEDVLGVTVLHAKKMEDLERDLWVCYNISGRIFTSPLVEVARDTKRDLLFFQIEKSKRQFRNITHLIPSNVPEQPKIEQDALLIRKQRYTHEQCETKIFDILAMKVTEFVPTSDDPDCGFQYRALLNGQLQALLPIATKPGDCGSPLIAVNSDSIKPLIGIHKRASAIAASCAVFCMEDILTCRRKLNKTNPQALKPQKGCNVQFLDYDPKDIQNFGAAVVAKFDQKTHLPIKTQYHRSILHPPWHEHTFAPTILSDLDPRLTDDDGIPKCEIIRPEIFKWKRVFDYGNMDKDLMKKTIEDVTERIVDVAKASGKKTRVLTKSEALNGCSLYEVSNPIDKHSSVGIPLKNLFTQSRGKYHYLKFNEQKQFWSIDMEKECGKVLNNLCDQLIDTYRRGDNPVLIYEVCPKDEVRKLKKIYDTPQTRIFTPGPFQHSITYRMYFHAAVALVRECRLKLPMKVGMNPFGDEVDYMVRKAISKGTNCFDGDFSHYDASHPLFLVRSAMNVFHRVAVETTERDPRLTPELFAKQLEDERIIREGIMRADLQPFISIDGHLVQFSGGVFSGQPATTDLNGILNFMYIYYAWLNIMKDQPELQNMAAFLHHCEFLCFGDDNILFTSDKILKKFNLQTVHDVLEKHLDVILLGSSKDKNNIEKFHHFTEAEFLKRKFVLKGDKFTMPLVDESIVKMLEWTTGPKHIYATRKLIRPPKQNKIIQIPNIQLQSDYLLEQDLQRLRDWVDDQQGGFKREGSRKVMYFGSEPYEYNGGQHQPKRIPKIFRDLFHFDFNGVLINYYPDTSSGIPWHRDNEELEEGIKIFTLTQSHLCTLQYKYENRMYEIPTQENQLIHDFSETLNTCFHRTLSKGLRISISFRNHIPYTWEEHLDDTPHIDYPVLVQTAQTCLVELVLHGREKYNKYREWFKQVLPQNTTELLTYEDQLKQINVNWRPHF
APG77513.1	NCBI	Picornavirales	hypothetical protein 1 [Hubei picorna-like virus 73]	Viruses	X	Hubei picorna-like virus 73	1923157.0	species	2232	KX883735.1	RNA	Hubei picorna-like virus 73 strain WGML140238 hypothetical protein 1, hypothetical protein 2, and hypothetical protein 3 genes, complete cds	292.8	ALL_NCBI_Palmdb_RdRp.Picornavirales.0.4.fasta	True	Picornavirales_109	YP_009336623.1|Hubei_picorna_like_virus_73|refseq	0.002059375	True	YP_009336623.1 hypothetical protein 1 [Hubei picorna-like virus 73]	4427.1	DIAMOND	True	3QID.pdb_A	572.0	3.234e-18	True	48.3	True	AAA, RNA_helicase, ps-ssRNAv-Picornavirales, ps-ssRNAv_RdRp-like	Other, RdRp, Viral_Non_RdRp	Picornavirales	-	Riboviria	27880757	False	-	-	MADVFNTINGVPWQRSFNHMFSKNYAQCTTFSPCDEYTSGASKYLTYVKEIEEAQVTLAKSREVVSQECTGEIHQLDTPIDDYDLSQCLKNKTVEECVFVRTQTGIHDEQSESESSSRGRANELSQIEKDASVLTSNLNSMLKMSTPDINTLLAAFRALCRHVKPVNLITSIAHIVYAPNLKIVTSEVYKIAELYDVTYNTLSDHVAWAKFFWMQANFAWKLLSKLLKDTDTTPPEGIPDSESIKSFIDKISEQGDPPLKQSLGTIDEERCLVVKEMLTRIGLPNVSKLIEPMGVIVSLLVSGAIGLYVLITGKKAGFDEQTVVQLLSQAGFHSRNLNWLKKGLVDTFVAVRQFFYSLFGMEYVSPARGRGQDLIDKATLLLKQTGNFLVRFKHDPTILVFERSAWREMCASIKDCEALFADIALTNTPMGNCKALIDELKEHLHELKSFERDILSISSVKFDPITIWLYGEPGVGKSQFQKYLVKRISERMGRNLTTYYRSVADDFASGYEGQDVYAYDEFGTRTDGLDVAEWASITTEAATRMNMASLEDKGKAFSSTLCMICSNNKHITRCAPLQLIGNLPRRVFRLLEVKNPAFNDYVVKNKTVPGAGSKIWKEDYSHIRLVSHSPFPEFDTEANRKPETIDSVIDDLLVEYTARLVKFKKAISEEWAVIQAKRGVLPPPLPVAEPSTSAQGLVDPVIPQAQKQVAVLGILGVSGIGKTNLMTQIYQELGKYQVVYIHVNEIHQLTDVLKGHKKPKDCRNATLKLMRTDRSTVIFVDDITTSRNFFEEFREFMMYVTTGTDSRIKGLVFTANDDLFDSYHSNEAQRTEFQRRMVAIELRFKKKNPFSRWTCKDMYNAEPAEYEKFVDIMTRSKDGIVQILRSSIVRTFLRHIEIKDLGVDTPSKKVFSEIEDFKANLEISITADYKTFQSFLKNVTSFSNLLALRDIAYVPPLQLLEHGPLLATLFKEFRKYKFDVADDYVTFFEDLQNARLQAPFDTTISIETVEGIFYLSSVSSSEVKYKVLDIGFRPSGKSVVVQLDPVEAGEKHRMKFSWTVTEAAMKADKLSALLVKEIIKQEAMKSIPAWCESLMDLVLLIAQFSVAGFSIHTLIKRAAFTKFSWSFAENLPGAKDFVEDKFESAAPVVFKCDESVVPDVDVFEGFYKSHKGDFQRVGNRDVAYYGMYPYNYGTVEHAPKDLPKLIEGIRTYLQIRCARDWNGVVINRFTGNWTMPMHKDDEVGITPDIVDLSVGAEAFLQVKGIGLFPLKDRMAVMFTDGTLNRHTHGAKGRGLRYSLSFRVHEDVKTENADPNVIDMLANVAPRPVNVPAMSAIENADVGVLDANVIAAPRPVNVPAMSSIEGVKIIPQPGKEELTKLVHLLKQGQTPLDIDVNVSEEPEVKQFDFNALSTPVVKGVIKEALLDQGAKDVMGAVIRNYVQIVTPQQAFLNFGLMIADRYGCTIQHSEHQAIIPGTKKDITVMLFSGQVVTARLVARSDIRDLLIFKLDMAAPQFTSILKHLPKKDGRIPLEGKTALFPVLTMQKFGPSKYTCFVSRMRLQKYLPLEEGVPGCGQSYIGNYPSISERVCVGTSPGDCGAALILDGNSIKYRLIGIHKAASSVDGYCADIFQDDFTPFLVQHQTAIPEMDVNVAAPARCDLVLFEKKFRIGNSLFVGRAYPENRQPGTTKIWKSPLGPPWIKIYHEPTVLLNNDTRLPPSFVDDIRMQAIRKWNVDPATEFDVDHSLNAMQSIIDYYVYKVKLVGKPLKVLTKTEAVNYCSDYLVSRAINRASSAGYPWSHWVKNAGKHDFFRMKSTELGSIHEIDMSSELGCSLNAAVDRLINDCRHERVPIVVFQTALKDEVRPIERVRETPKTRGFTPAPLDYVIAHRMYFHAAIAALREARYNAPVQVGIDPLSREWDSMMLSMLSFNTQAFDGDYGDFDAKHPSFVVMFPSVLYRTLYAVLDPNCTSLHDTTRDYIERASRHPYIQLTSELVQFPGGIFSGKPSTTDDNSYINLFYLYYSWRVLCVEHHQEKLITFEHFQRKVGCIIFGDDNEVHPMKDVISWYNLQTVSEVLKRDFNVVLKSSEKEDVLIPSRHYKSCKFLKRYHRRVGDRIMGVFGEETFSKMLHWTIADKRHVYCQDENVVRYDVNTMKMTCLAALREAAPCGGPFFRRLRGWLQNVLDRIGAEFYLPPLEYFCTELEISLHAVENLVHEELPLSVDGKLFCYE
APG77516.1	NCBI	Picornavirales	hypothetical protein 1 [Hubei picorna-like virus 24]	Viruses	X	Hubei picorna-like virus 24	1923104.0	species	1701	KX883736.1	RNA	Hubei picorna-like virus 24 strain WGML142000 hypothetical protein 1 and hypothetical protein 2 genes, complete cds	530.3	Dicistroviridae.aln	True	Picornavirales_128	AXA52544.1|Linepithema_humile_picorna_like_virus_1|palmdb	0.7837867300000001	True	YP_009329985.1 hypothetical protein 1 [Hubei picorna-like virus 24]	3463.3	DIAMOND	True	6QWT.pdb	609.0	6.45e-18	True	55.4	True	Dicistroviridae_RdRp, RNA_helicase	RdRp, Viral_Non_RdRp	Picornavirales	Dicistroviridae	Riboviria	27880757	False	-	-	MPVFSSFYTTKIEKLLVKYKEEVLFKRNHPFLEEWDDWKETVGNYHSIDNSLLSYGINKGDRRFQPLGHLQSIIDYVYWCHPKIQTVIKEFGFEEAANWVDFDSMVTWPCDCMEKYYRAKQLTETHHCFRGTLIRLSEKDQFYEDECPYVKEHYLAWLLSLLWANYHSSKLTRRDRRYYRNLERVIISLSYDRLRDFDLNLIKEPPRFYGRGRNLLKQLYERCYLDKINIEELPFAFENVKHARQQGGTCQSGSAFYPDSIVSHAEAYFKKFDSFPNPKQQMFNLNHNVKFTDENFKRIKEIVVDSQEKFVNSLQNAMINSGKKIMVMFMLASTAAIVAKMALFSSVYVLIKLLNMIYKFLTLQHGFDLPKQQSGSAELSIPFLPALILKYVVNPPSSVLVKLWKSNQTDLVMRRIGYLGDPKIHKGVESAIDWVSNMVMQTINWYRKSVLGLDPLENIDRTSCAIEEWQEQVDDIVRKYYAGELVFTESSWSVIMNLYSRGLSFTRQPIYNKFKNDVWKIVVKLGNILEKFSTHIRNGNKVRNPPVTIYISGDSGVGKSSLTYPLAAEILNSIFQKEGSDIDLSKHWESMIYMRSPEQEFWDGYDNQLVTVFDDFNQLVDSSANPNLELFEIIRASNCFPYPLHMASLDQKANTTFNSKIIIVSSNLEIPKTASLNFPNALERRFDICVKVGRKPNYPLVEGKFDPNVYEMQMYDMTTRKFGEFMSFKDLIYAAVTKYFKNKGFVNSVDEYVKNIFRPQQQGVGNVIGLLAKRTAETVASAGISMIALKHDIQAAWYGDEYLVLISELKGACDRLKKRKNEIQLWWSEWRQQHPYMFKCLIFIGTISIALALVKMFIGMTAPAAKKMLTFSQFCRPEGYNPARISVPKFEAYVPPSIKPVKFEGVKPKAEGVRDVNACEILAKIVRSNMYKMYEVDSNIAIGHVFFLRGKICIMPRHYLDAFKQFVSFNENSSIRFEGVFLERAFDIRIVDLFDNLKVVDSPPEDIRDPQESKDLMAANIPTAIFHGDATSYFLSIKTLQYVERTHALLPVLVENDYKKSRRPIIMLHYTEGKSVLRRIEKLPVTDENDVVVRYIRDAWGYSMDTKVTECGAPLIARNPQLAPGKICGIHIAGIDGAGLGYSTPIYKEDVELILSHFDNKDKVAVKETEFKDYPTQQCQVPDDSVFVRLGSLDKSIAQPAKSKIGPSLVHGEICEPKTRPCLLREGKVNGELFNPRTYRIGRLGNVPTVLPENLVSSVRDAFISELKECLYDVNLDNTMKAVYTPEEAILGIDGADYVQSIKRTTSPGYPYVQMNGFETRKKIFGDAELIDLTSKPAQIVLSRVKMIIDKAKRNEAIPHYFMDTLKDERKPIHKSHKTRLFSAGPLDYLIACKMYFNGVIALLQKSRNINHISVGSNPYSEDWGQIVKVLDRKSSCMIAGDFEGFDASQHQRLLEASVEVLIAVSKQFLGSTEEDVQVMRVLAVGLFNSYHITGREVYRWTHSLPSGHYLTATLNSVFVNLAFSAAWCIANDKVGYKMARSFWKQCGIVANGDDHIVSVPRSKISKFNQSLLPTIFSTIGLGYTMEDKDAVATEQFRDISQISYLKRSFTYWKEADRWLAPLQLDVILETPMWLHRCPDERIQTIANLEWAIRELSLHDDEKWNKWFPIFDSLLSRMGHETEFRHKLDVRREVLESKLEM
APG77518.1	NCBI	Picornavirales	hypothetical protein 1 [Hubei picorna-like virus 76]	Viruses	X	Hubei picorna-like virus 76	1923160.0	species	2533	KX883737.1	RNA	Hubei picorna-like virus 76 strain WGML143182 hypothetical protein 1, hypothetical protein 2, and hypothetical protein 3 genes, complete cds	370.4	ALL_NCBI_Palmdb_RdRp.Picornavirales.0.4.fasta	True	Picornavirales_109	u21722_nogb|serratus_palmdb_unique_otu_u21722|serratus	0.000709796	True	YP_009336655.1 hypothetical protein 1 [Hubei picorna-like virus 76]	4966.7	DIAMOND	True	3QID.pdb_A	542.0	2.589e-16	True	60.4	True	NK, RNA_helicase, ps-ssRNAv-Picornavirales	Other, RdRp, Viral_Non_RdRp	Picornavirales	-	Riboviria	27880757	False	-	-	MSHSRISHTGSMLAQDKKVCTNFTPDDFCAACLRFLNLRLEYDDDLHEFYELQQENKIFFCSLRTAQRCFGIIKRYKKIHVNFSIASPGTPDQVKEAVSRFQGLSTMQKMSVLNSNHIFFVPSSVLSQNFEPYIPELITSMLPDTYAIINENPFYNRNGMWELCQPQIEFYEYITGVFDCKYRHKNCDFPTPNFDRSSKPVGKEWILIDQPDSLHFASIADIRAYMHDVAKKEVGYHPKLDKKFTNHVYATATRQYPVMREKDVKTWKHALLWYEHSRLCHEMLRGQALRLGLDCTPPCDWPPDPSEHLLYHIPDSEEIAEEFSQHEQKEEKKIIINCLRQKNHVDKHVYQIAQSTPVEKFEYSLTFEPYPIPPKRTHIEKREPIVMAEEVTCTRNSFPVIHAKKNKPAIVKFESNPIFEYAKLNNMCTPRGSDFWEDRVAGAPHPLFYNYCIERFGEKYGKDYSYFMWFKYGDQVFDHKVVHYKNSFHDFVNKVCKTVQMPKKKHLRRIAFKQPMSTIMSEDENRFSALEEELLDDGTNYQPERRKRFKSKKAIKKKLEKLTQKRKARKEQERIQALYDAPAYAQHVEPFYLVCQSKEVFYDALEPDQKKNLLEKAADFTFQQKKKISEKIEDFYDKTKFICANMTLDDYEHLLEKYKPMNTLNLIAQWWSCESITEDAACVAAFLELHEMYWTTELTKLKVMLTPVIVFCLNVFKGWWKKKDQDLYEFQNFEQSPAHSFIRDTLGFDVPAEILPTAAIVVCVGILLCGGIIPHMFRNFKWILKSLSSITAILKLSSCFESGFSALFDGLSSVIGKLFGYTYIKEEEADVISFKQSLCSFRERLGEMSTALNHNPTSVMDDEEKFNELEALYQELDGVYLRLISIKANLSNCRPLFEDIRQEFKAIQTVVRSARQKTCRKIEPVWIFISGVPGVGKSQLISAIQRGISEKMGRKVTSYARNSGEKHWSGYTGQTFVTYDDFSQSKVDTDHADIMLFKNPNKTTLIMSDNSEKGRQFSSPFVITASNEIDCKNSASVKNGVALNRRRDVLILVSDPELAMFQNQHGCYPYEMLSDDPNLNGNPIITDRFGVTRHFYDPNFANLVINEISTDSTRADYRGKVINVQAVIDKAWRAHLKYKQSYIGSVEVSSQLYEACEASSSDCDVTPVMSEITRSKQQRVRLLPGEVDHRAKKKFEKAQELINYWTPTGDYADLEQNFENFCADMETYQLQSGESFGSYVYGRGKVIAIGGPPGTGKTTILDMVKDHFGELCTRISGVDLLLQKPETPVVIIEDGSTTKEIFNALKQLVVTTYDSLSPIQVLFFSYNKELAKSYCHDEEWTLFYRRLEEIETNFRIKGKGIWSCIRSHLGVGKKNSYENVQLNGTNINEYVGYRFKGVNYTQAAIVTLLTSVEVKEEEFKVAVCHCCPVIPRRLVSATFEVEYRGPFSEFSGGLPSAHFDLSKVSLKKGSLTKALDLIQNFLMPYDSENNKFVTPDTIPEFCVFMNNMNKVCTSELSAHLKFSDGEFYVRTRAMAPYVLRFFKVDDVDFIDGKIVYPDKTESWTKTTASEYAQVFSKEQLQILNCKFKDIKAITDTTASAIGMDTFKDHNPKFYGALRIAAFVAKIAVSAFSIYKLLPMHGRKLFGAMESDTRDRTKIKKSAKQEYTQYFDLNTGEYEWVSDYDSESRPEPKPTPQRIVIDPVLESRPEVKPTPQRVVVDPILLPEASIDQNSRQIAKIVTKNMVQLGTIENGEFEHKVWAMMVIGRCGATVGHVVKDQELYALDSRFDKTQFYPIKILKRSVSHDVTIFQVNDVHCPNFRDIAQYLPSKNELSQTSLYSGSQGILWIKSKINESPTTLQPINVKIDAVVQKRCVSGDDVLTLNGIGYHGFMTAVKVHGADLGTSPGDCGSPLMLLNPLCRFKIMGLHCAANANSGLSNYLVRELFIGMHVEMAGKCQANLPKVYVLSHQEFTPVPPKESLCGMPIVGDLKMQHVPEKSRLWKSPLALPGKNIYEPTILSPIDDRNKTDRHPYYSNLAKWSHDQPNLDEELIDACVEDLAERYAQEIYQTGFPVKKLTKTQAVNSGKEYGVNPIAMSSSPGYPWTCGQASKRKFFSLHVSNDQSHMFYSIADTSEGKRLHNAIDALVTSCAQGKVSAVVFAGHLKDEPVKATKIQECTTRSFAGAPLDYVVAHRQYFAAALGAINSVRHTLPSQIGINPTSMEWHLLVSRLLEHSPIGFDLDFKNFDSTVPSLIMSKIYKIYNRIFEVNDPNVTEVEQIIRKSLHHCLTHPLLACVHPTGTVALQAPGGQVSGQPATSTDNCFVHMIYLMYAWMTIFKDDPLGNFSAFWKNVKPIVYGDDGCYAVDPSVIDRFNLISVSQIMQNIGITCTGASKQGLMQPFKEVKNFEFIKRTFVQAGPYWIGPLHPTSFFKMLNYSKGRTHHWFREPEAIDYNQEDMTNTVTSALEEACFHGERAFNLMKQHLFHKCKMYGIPLHPTLSYTFRDTLARKDLNFLKFIPDSDAPEIWGFVPRQ
APG77528.1	NCBI	Martellivirales	hypothetical protein 1 [Wuhan house centipede virus 1]	Viruses	X	Wuhan house centipede virus 1	1923705.0	species	2373	KX883740.1	RNA	Wuhan house centipede virus 1 strain arthropodmix13957 hypothetical protein 1, hypothetical protein 2, hypothetical protein 3, and hypothetical protein 4 genes, complete cds	1114.3	ALL_NCBI_Palmdb_RdRp.Nidovirales_Nter_GDD.0.4.fasta	True	Martellivirales_20	ND_019387	0.003696598	True	YP_009342435.1 RdRp [Wuhan house centipede virus 1]	4761.8	DIAMOND	True	7EIZ.pdb_E	206.0	6.442e-10	True	38.5	True	AdoMet_MTases, Kitaviridae_RdRp, OTU, Viral_helicase1	Other, RdRp, Viral_Non_RdRp	Martellivirales	-	Riboviria	27880757	False	-	-	MSVIPDSSVVAANLISSISSSTKKSREEVENNLLSNALRNKDVQDCIANAVIVSAQNSEKASKRVPVRIFQKLTSSEQSILQDSFSCFNLDFKESFDSSPHGFARAHRELERRYIMHQLRITPQSVPVNGYDVVLKDVGGNPITHLNRESIYVHTCYPNLSDADDFRHSNYLQELRNMKVESMSRQQKKCYRMHINGDRRVICHDAAQRCDVTSQNVLFLHSVYDITTDELAMIMARADALTGMGCFIFYPEILITQSGEIPHLKCHYAKFRRNKRLMIRFWFENDTQNAYEHDYNTYISMLSSTRISCEYQGRTHYYHVKPLEIKNNVMFFKVQKSICGTIPASFSTIVYSLNSLRDRLVLYYYSWDSMIAGKKNNLVPIRVIVPHKMYENLYSYALGLPEGKLTIKNLMTAGFTFNSREIINGVSVVDHERIPSEDVQKLVHAIFLFVYISQYEASQTTSYLINQEVKIRAFCKKGYFTRFLQNRLKAIGRVFSSNTNSHKLLEQVALEDIKSCSTTQSYISKFEKFLDYIDGLANPEKEYRTFISDYMCRFVTVEEELNKLICSREKRDRGFHTIAFSDSITPEMVKEAMFNEIPVEDTKTYSVDDFVSYECDTTVLKEKPNYSDGDCIYESLRDHLLTTESSAAIRKRLLNSIFIHSIKDNESLRKNLSALRSPDNYGDEKNFLLIAFEFQITVCIHTGNLCRRFGAGRCYHFMIRNQHCTALLPDYQLENTTVIVLPPNELSEVVPVGTSTDLRTYELIDEMYTREKDTQVSVRQYKLKLNVAMRTVDPFCHLNNGNFSHHDCLVLNEVFVRYPQLLPENLECSFLATSGSTLEWYADCVPGRRYIFSTNDENPAVDYSMFVNLPGGWNRDRTHILALRNSINEYNKEPVDLFISSLRPSIFLPNALTNEEKVLESCSQFSHYSLLCACILRPGGNAVFLTNMIESEHTTRTLYSLRGMFETVYLVKPHTSHPTSVEYAVVCLNRTADMYYDGTVCDILLDASPCELPSLFVERITEMYSIIARDLLSSNRVCCRHISQAKTKHERAIELDSFVQESYEKLLFKNRCVTNMVAGALTDVVRRGVSFAAEFLGMNTNVGTFGDGVFCAESECSEFTYDDCSYDSFETALDDALTVSPIINVREFREKQLPSAPPVEQVSDVPVTDRAYTPPTLPILKKKKFSGSLVVKKIRNSLRKKKESKLTEKSMIEDPSTGITYFEYHPPIIPDSKLQPRDEISLRGRKEVPLPVEEVALVEKPIRNCYSAMKEYLGYLEAVYTAENHNIVLFYERVLKTKSNLTTAIQNYAGGHGLYCPSRNSFYIYPKEYSTTFVYNKYYNSKFELKNFSEVSDETELFHHNDIDFVIVNEYCFHGFEKEELDQLTPHLDQNYSLPEDCSLVQAGPGTGKTYYIVKNHNLCISNDPSTVLLATREGCADFQDRVIKTNPEVSREKARQYYRTLASYLLNPSKNRSTRTLFIDEALMSHPGALFFAVKLSGAIRVRFLGDTLQIPFVNQMPDYRCVNLCLTDFVKIDEVLEISYRCPVDVVYRLNPDYLKCNQSHGIHKGLKSANHRYNTAHYVKIENLNQIPVKKETGYKYLTFTQSEKDQVACLGVDVSTVHEYQGKESDNIIVVRLNSQKQTEIFLQFSYALVALTRHRVSCVYYTKVTGDALSKMILVDKVRVLEYATSSQMKDVVALAPTGVYHPFPVMSVVPNTTYATFEQRSGRLSHSAVTELHFVPRYGRYAFNPPYLPTYCVGCVSFSRRDKMVYCLESSDNHNQSPSAKYITNVIRKHSIKIPSVVGISAGIFRYIDTGILSQLLYKNFKSHIIVYDTSFVDQIDPQVFELLNINAIIEVPNSKIVNEIEYIPNTPILGSHLERPFCVSLAQNLVDSVFMETAYIDQTLDAWMVHTSDLILHSGEYSFKLNKGIYSHPTYDGMTPVLKTPMYQLRGVTSREVRLALEKRNLAVPKLSGTVDYVETSMNMLDRMIDQCFDQSKLQLYNKEKITVSATDVHEWLRGQETFVTQQIVPDYSIFQSAVNEYNYSIKRNPKPNLTVDATSTYAALQTIVYHEKPINAMFCVQFRKIKERITKCLKNYIYLYCDMSPSEFEAVLTENVDRVVAVFSGDDSFLCDGENNMEIDISKYDKSQGLLALEFDCLVLSYFGMPQYFVELWRNAHMLTKIMDRSSGLSCLIPFQRKSGDASTFILNTVFLMGVISHEIPIGSLDIIDLNNYRSIDVFALLFNLEVKMFSYNFPYFCSKFLLKIRGRWIFCPDPLKLFVKLGRSDLVNEKHVEFYRVSFSDNVRCYEDPEICSAVSFAMRERYCLKNDISYLLGSLPSLAKPSEFKKLFYIKDGSKIDHSRYQFSNKD
APG77545.1	NCBI	Martellivirales	hypothetical protein [Beihai anemone virus 1]	Viruses	X	Beihai anemone virus 1	1922352.0	species	2601	KX883744.1	RNA	Beihai anemone virus 1 strain BHHK129576 hypothetical protein genes, complete cds	450.2	ALL_NCBI_Palmdb_RdRp.Martellivirales_Cter_GDD.0.4.fasta	True	Martellivirales_25	YP_009333202.1|Beihai_anemone_virus_1|refseq	0.00103266	True	YP_009333202.1 hypothetical protein [Beihai anemone virus 1]	5250.6	DIAMOND	True	7VB4.pdb_B	395.0	1.396e-13	True	61.9	True	Kitaviridae_RdRp, Macro_X_Nsp3-like, Viral_helicase1	RdRp, Viral_Non_RdRp	Martellivirales	-	Riboviria	27880757	False	-	-	MSDALHFILKKSLPDEKDIDLVKHKIVQNNAADPNGCLNGIFANVLSNHVNQYANRNCPQIYINIKLTTRQQSLLCDTFSNFKLIFRDESPHSHGFAAALKICMYHHILKIENYTSTKTTPHNYFMKDVGGKFGEHFDHGNVHSCNPVLDNKDAARIVSNNNRLARKSQNNPNGTFPSVCGNKANFCSVTAYMLLFDHSLYDIKPQEIADALYIANAKIAYATMIFVPNILIYPTGEITPLNCRWRKYKIDNELMISFTFGDGSLDYVHNWETYLLNVALIYFTTTDGKARYVRETIGSYHGMVMFKFTRCYSDEIQTSTVTWSLPEPHVVITTLWHFSNVRYGFGDAIKEKIDSDLSSLKKVQVLCPRKLWNELICEISAFGDNNFTLKKVQDKLRVKVTQIVVNGTVVSNPCIELREDAEKFKIIAVAAYLHAYKVRYEQTQTVKKHANVIAQGRRKRLFDVRQLLVNICLNPHDPPEIKEEGDINFDYAPKIEDYELRLTQTVNPITSFPFAIDEFVDKGFVFELGSAKSDNVSIYSSDSTTTRVNVPSDGMCGYNALAKLAGISQTSDDMLALCVAHKPDLENATGEARWADTETLSKVAKDLRFNYVIKSVLDNNTPYVADPDSREFLVPGYLLHTGCHFDYELRTGKGIYEAKLAEGTCDKIVVIQKPDISKERKKELLYAAIVEIFSAFDLLAPIYLEPRSIKYFGFKTNLSPCLPVIETNKICDLMGLLMISDAMSGSVNTVKKALAENLSKLSLNGNLVIHLCCATYAEISFLIELSVNNFDKVSLCFTKPDVFTGEGIYIIARRFRGNFNAYSLQGNSTVDYSRSIYDLNVKFKAARIQLKEKDYVLKKLIDYSDITNRGYELPEVIEPMIVSDNKFPSLFSKETYVELDVKPPQEIPVDRYPTTLLEDLLEHFPKDLVRSDRAVISFEDYLKRPFTSKAEVRINVMRNRKIDHAVSAVSIGKGYFDVTIDPNVKESKWFDILDEFVVNAFVNRYPGRILHDSIVKATTEYIVNAANANLKKGGGVCGAIYEAAGPELERETDRIVSERGAVKTCENVTTGAGNLSFKGIVHAVAPINKEIDFKDPELLQTYANLITIPGSYTVPLLGAGIYRHPLEYSAHCAVSTWKEGNMIATGGFLPNAIAVVNAFYSKLIPIPNSRVMEIQNLRTKYIGKKVEKKPDHMESKYKKLLSFTSSKKVFNLGCAPGHFMKYPVHHDVEHIHFTIGDLAIEGDKQDRVTKYKDVNAFAAARKDEDVDWISDIAVAGTSSAVNQYEHNKKVIDNLHNCWLNSNSKILVCKSFVDATSIDLDCLRHVELVDPNHPSAEAVFVFEKDVKTSVDIATVQDAAISALRKFTGGGAVDDDNISCVDSQSFHTVSDESSVKSKNSKIPVGTVLDELPVRPKSRIPVSKRNIRKSLTKLSKKFCAASKRKIEKCVNNITLDCGDPADWLQIHTPCGSSKTRLPKSDPNFKYNIVQHPDCVVPNVVLPCTIDDFMMFKNDNGSVSHFSIISDNSAVTTYAPVVPISSLDPELKFRPKRGKNDLENAAYEQVAIWKYNTDVARQDLLEFARQYVASADINTGANHNRYKSYYVIEDGKVICGTNANIVDGKPAYMTGMLMSGEFVRLNNKENHKGKIFVNHICEVFPDPFLYERFKDVEFSFDAPDVSLVQGVPGCGKTTYILEQLKNRKNVLALTVTNSGSKDLIERDSSSGNKIGTVDSYLLNQNSLHDLVYIDEYLMKHHGALVIVMYVSKCKEMYMLGDQNQIPYIERQMELAPALKYARLNFPVSTTLVNSYRCPQDVARALRKDYLEIDSDFVSKSDVASSMSVHKIDGLDSYAWDGVSQILTFTQSEKSLISKKFPHSKVKTIHEFQGQQSDSVHVVRTNPSNGVFVYSSRPHIIVAMTRHKRVLHYYTVSLQDPLADKIRKAVPLTGGGVRVYDLSKNSNGLFKNGLKFFTTSYFCEDVCSDDKFIDLANRFPYDSGENLRVGFDVVEEFDEIEETYDNENSGHLDTLQDCVDTMFGPSAHSRPIDGEDIETCDLSIPVLDGRYNFDRNIKEYKFSKLQPMLISPAYYPRERTPLETIMSTVKRNCNVPELTGGFRAPILPIAMKENFVLKYLNTSASRPFPKIFISPATMKEWATSQDPKVIEQLVKSENILQDVKMNQYDFSIKPQPKPKCEIDAAYVVPALQTIAASPKLLNALFCPIAQIVTERLMSHLKKKILINTRKSIQDFAKEFGEIVSPNDIKHLSSLEIDISKYDKSQGILALDFEIEIMRHFGVPEELLELWRLSHTNTELFDKKNQIKMRVSYQRKSGDAFTLLGNTMLTMACIAMVYDIDQCEAAVFIGDDSLLLARHTFVKWDSVFAKMFNFEVKSFSFKSYFFCSKYLIPTSTGWEFVPDPIKIVIKLGRRDLVNYHHAEEARKSMYDLTSSYDNIEIYELLTSAVAERLSNTYDMSVLLPCIRWFLQSEANFKTLFALSDDMCVKVGEGVAFYSDVDLNSYFSCRPGVEIVEITHPKFIDKDRSVIYKCVEKFNHPDVLYISVGKTSHRIGTDVVVSSDDFKFLDDVFGIEIVLPLCDDPSLPSLDS
APG77553.1	NCBI	Hepelivirales	hypothetical protein [Beihai sea slater virus 4]	Viruses	X	Beihai sea slater virus 4	1922660.0	species	140	KX883746.1	RNA	Beihai sea slater virus 4 strain BHHZL10410 RdRp, hypothetical protein, putative structural protein, and hypothetical protein genes, complete cds	103.2	ALL_NCBI_Palmdb_RdRp.Hepelivirales.0.4.fasta	True	Hepelivirales_5	u189034_nogb|serratus_palmdb_unique_otu_u189034|serratus	3.3551326570000004	False	YP_009333467.1 hypothetical protein [Beihai sea slater virus 4]	281.2	DIAMOND	True	7D6N.pdb_E	10.0	3.68	False		False		-	Hepelivirales	-	Riboviria	27880757	False	-	-	MIMAKGDDLYIHAKKIIQKHFDKNFKISRPIVPSFVGFIIYDKLYLDIPKLTVRVLNRNYADNKSISDYIIAVKDWLSVIKSQEHLTVCSILNAKRYGLSVAECEYLLGFLFAFSRGRIINTTNSKILVRERKQPFVLNE
APG77571.1	NCBI	Hepelivirales	hypothetical protein [Beihai mantis shrimp virus 1]	Viruses	X	Beihai mantis shrimp virus 1	1922428.0	species	2318	KX883751.1	RNA	Beihai mantis shrimp virus 1 strain BHXG26050 hypothetical protein genes, complete cds	353.4	ALL_NCBI_Palmdb_RdRp.Hepelivirales.0.4.fasta	True	Hepelivirales_9	YP_009333229.1|Beihai_mantis_shrimp_virus_1|refseq	0.004105811	True	YP_009333229.1 hypothetical protein [Beihai mantis shrimp virus 1]	4683.6	DIAMOND	True	2XXD.pdb	184.0	3.453e-08	True	44.3	True	OTU, Viral_helicase1, ps-ssRNAv_RdRp-like	Other, RdRp, Viral_Non_RdRp	Hepelivirales	-	Riboviria	27880757	False	-	-	MLGVGASAGVRSLGDGHLEEVEGKGSNSNCEAYLGSDAREIFYADHARLAEQRLNNKVLLPIDMTQSQWEKLNAIVAPLICGPSEEAIKTQNFSMHPIPFAQTYICEQIVQKFSDKQIGKNMRDEAKIPMVGEGKDKVPMPKKGTKSCTHMSCMKMDGREEYRVLKAVLKTSNFEKRMNNYLQGACCVGGAENCVVKTPKLCCNNVLFWLDMRSLFQLFDLKCVQQLYAAMVFPKGLLEAKDTFDQENEINFIVQGKNAMMSFRGDESIAYLQDLKVWQEYFTAGVKDGRKFGYNFNLLFEHMTRVGRMTVVVVSRVYGKAMVPRLLTPPPDTILIPNWITIIAELGNKLGMKWFSNLALSTNKIAKLFSELPTFKVSRQFLSELDLFLFNRPDAQIDRQSAGTMLSSKIHSIVVGNHVIQRGHSLTLSEAVDLCTILLLRSFIARMRSSKVIGYGVKHVLQGKQDKGFLESCIELLRGIDLPVVKDWLMIRRFAADVMGTSKTHEVVRRFILNVEQPVAKLYQEIAKEHRHASFVIPEEREFVFDPNNDGKCYQSCVAKIGGKSNIAVPYPIRAEVEREMREMELPESKFQIKDGHCKLVAKTSDFCKHGVSKDMYIEDIPGKMQKLSGIAERRWLRNTGNINGVKTSHMLKRLPKGKVANLCAAPANDELVWSKRKGDIHCYDLRYLEDVVLPRYHQGNKAIFEFNILCHNCVQEIEGYSVLADLGTELPQRYMSVFFATALRNLRANVRHAAVKVQNFTTLMEQRNNFMLLEESRHWSITFPDCFNANEALLLLGHKGEEDFIPDCMSEEKPDEYRRLKFVCDELKGKVRKIRKDTVRGNYYVHSHGVRSEGKTKPEARVNWKSKYLQRRYGKENLFPRKIEKGKWFANVRIGTNDFTFVGKTFKDVALPYADLLTESEDLDLRVRHKPRRRTPWNDMRGFGEDFEIAIMRADPYGFWYYDVEEDEEEEGEDICGNAQTAPCFYGGSLLQEQPTFKRDEVVSTEKLDDYAAYQRELQRGIQQQSHPQDILGKSQLRSLASQPSPMDVIVEEVEDSEDEGGAYSAAAVNLPHTDLYRGIENPKAIQFRNERVLVPMKGDGKCLYRCIAHHFTGDQERWQEFRQVLINHCEGKLQEHLQSDEWPEDCVLSYISDICEIDVVVQIGETNNHQSYGQRFQNRVYVRLKNGHYDFLAPSVKKQTNWKKEVEFTECPQHDGSMEFDDSQAVAKATSGLFSKAATVHAEGVLFVANGKLSADPRDCYSFSRSHLLKILLLVPSSEIKHLAQFVDTPVHPLSGKLPYWGHVLDVLDDEIVGIPFEEKQMEFKPVEVDLRYAVSGMPALSRELKTPGQYEETHKKAKVNLDALETLQPVRKICLLEGTYASGKSYLMKKWIRNQEEVCVVICPTSKLAKEYKDEGFNAFSWSVGMSKATEIPCNAVICIDEIFLFDPRVLLFFLSSWKKIIAVGDRRQLVCDAKVMMAKTLREAISNENEKVMISRTAPIDVVMLLNKEEKEPTYTLSKVLRSVQLRALNDPKDVPDAFVFDKKSATRHSESGHRTVATIQGLRTRHSDIIVNPNAKALITGCVGQKLVALTRHTQTATVWYTRSAELLARVFLCEETKSDDTVVEKVEDPNERIGGRDKYTTDIGEGEVLNVRYEGPNAIDDEVILTDNAEDDIHSVHYGAEQKYRWKKKNVGIFRATADKERWYEVAGIENKDAEVEPEVEQASLGVLGDVVNPVQLQIEKARKLQDKITRREEFLDKSEGRVLLTAPETYFVNQEWAKNTPVNFSFENVGIPEGHMKVMGKDMPEQVESRKMDLCAYSQLAPTRVSSIVEKCYPTKSRMAESSRVLSVDKMRAVLPGKKLKVKTDTHLTSIVTSDQMVMHSKVFGVQQTNEPNHRLNTAVERYGRVKKPKAGDLEKRLCKLKQGFAKFVNVSGLRPATKAEMEQFRSRALLRAAMKQHQDVTGMYGESWQTTERIKCFNKVQLKAKGGNYPYLSVKEADGLLYVKGGQMVSAQPKEVNQVASPYVNHAENMVMSCLKKGVFFGYGCSAKKLRNKMWLASRKGKAQSLSVDISEQDTTKDAAVTAMMRWIYESCGVPGNVIDAMEKPNANWVMSARSVGLRVKGQFQSGRADTLFANTCHILAEVGAAFEISDLDLALFQGDDCYLRAQHIYRKDDSFKNFKLCHDDVGEFISFLVSGGDLYLDTVRIASKLLSKSIVDDARFCELSTALRDLISINHELSRQYMNTLVVSAKYRITQGEAMELQQFLTSFARNDRPLMDKCRAVRRKGGVWNAADFEGVFSKNVCTVLHFK
APG77588.1	NCBI	Hepelivirales	hypothetical protein [Beihai hepe-like virus 4]	Viruses	X	Beihai hepe-like virus 4	1922387.0	species	428	KX883756.1	RNA	Beihai hepe-like virus 4 strain BHZY60303 hypothetical protein genes, complete cds	252.9	ALL_NCBI_Palmdb_RdRp.Hepelivirales.0.4.fasta	True	Hepelivirales_9	YP_009329857.1|Beihai_hepe_like_virus_4|refseq	0.0441874659999999	True	YP_009329857.1 replicase [Beihai hepe-like virus 4]	815.1	DIAMOND	True	7VW5.pdb	203.0	1.765e-09	True	40.5	True	ps-ssRNAv_RdRp-like	RdRp	Hepelivirales	-	Riboviria	27880757	False	-	-	MQKFSTYRRFNAHLYGRKSTASSDNILDTLLKRFDNDGMSFTQSAREVGTLLTNSFMEIVDQITPITLEQVMLKLAESYQRVKNKNDVIHAMEFDPDIYNSFIKISSFNKAQTKVKMAEESYLQTEDGVLKAGQPISAQPKFMTHLASAFNSAIEENIRNDLKEGFYLGYGMNERELDLLVRSRVPTEFSFMSVESDITQMDSVRGTATNQNFMAKIYDLYGMPTICHKVADTLNMKWVADANIVSLLVKGRFHSGRFDTLSSNTIVNLALSNYAFKIEKPHLVLAMGDDFAAIAEKITLVNNFEFLKVNFTDIPEFTNNLIGDRLYPSIVKKAGKLLNREFRDAQDLEAYRYAVKDWIKNYRDTLSMHVICAVNSYKYGIDVEQVQALWSFLRNFADARIVTSFDDSSLIKYSDVPSLLIENQEFKR
APG77617.1	NCBI	Martellivirales	hypothetical protein [Hubei virga-like virus 11]	Viruses	X	Hubei virga-like virus 11	1923326.0	species	1065	KX883766.1	RNA	Hubei virga-like virus 11 strain fly114676 hypothetical protein genes, complete cds	619.1	ALL_NCBI_Palmdb_RdRp.Martellivirales_Cter_GDD.0.4.fasta	True	Martellivirales_25	YP_009337242.1|Hubei_virga_like_virus_11|refseq	1e-08	True	YP_009337242.1 hypothetical protein [Hubei virga-like virus 11]	2145.5	DIAMOND	True	7F0S.pdb	324.0	1.13e-13	True	61.3	True	Kitaviridae_RdRp, Viral_helicase1	RdRp, Viral_Non_RdRp	Martellivirales	-	Riboviria	27880757	False	-	-	MDEFLVYENISNFTKAVLKGVNLQVTYSKVDDVTIEETWSNVKVLTKHLKSLQYSEIPSNVGEILQNWNRSSAKSRYNPYFELCGGDKPDFNVCVRNSIREVREIWKITPDILNDHYSMLYNRYNLFNDGDISYLTKRKILLEKKNVGVIDIVTGFYVIKPSQSKISHEYVFNGKEFTRLSKDLKAKSYKSRYGLVSDDMEVMNEKMLYESTKHLNYFTYSKPKIDNIQGVPGCGKTTYILSHSGINDLLLAATRDGVVGLKQKSAGVHKNIHTIHSFLINAPDAMFEHVWIDEALKEHYGTINLIILKTRCKYLHIIGDSKQIPYFNKVSSVVVLFSDINRYIECTSYLNNSYRVPVDVAYTLDKYYEKGFKTCNDVFESMSVVVIKNQLDIVKNIDLKTTKFLVFKKSEKQLLMSQGFEDVSTVGEYQGRQIQHIKLIRLSNAERDEIYSRSEQVIVALSRHTKSLVYYTLRGDDTISKLIKNIPDKSTLAKAYFKKENMKNNKLVGAGVYYDVPEFNQMLTKKIVYESGDDIIQSIIELNYGDKYAPITLKTTQYLDKYYEKKCAPYRVADISFLQMFYDYVLPGNSCIDYKFDQLHAEKLPFSFDHSNVVVELSKFGVNNETFDKLKPNLRTSIAYPRRLNQLDALIGLNKRNLNIPELDEMVEESYVIDMSVELFIKTYIKDMDTLDKFSCSVNQVYPSETLIEQWFFDQPEKIKSQITTVLALETMGLSSYSLMNKKNIKPGLTTESPFEYAAVQTIASQGKTQNMIFCPIFRELKRRFLSILKPNFFMFTDLSPEEFADKLNSRFPVDIIKTLDKLEIDIGKYDKSQYRLLFEIECKIYSLLGLPDIFIKYWRRAHEYTTIKDRLHGVKADLLYQRKSGDASTFFGNTIVLMVVLCVLFDLTDAYGVFSGDDSVLWMRDVKDRNDLCANIFNLESKFFKYNYSYFCSKYLLIVNGKFRFIPDPLKVLTKFGRHDIVNWEHLEEYRISMTDLLKEYDDSSIYFEISCAMSERHSKPIDAGLLLTTLHGIVNDKNLFKTLYYVNEGDILLSDPSRPSLDI
APG77626.1	NCBI	Martellivirales	hypothetical protein [Shayang virga-like virus 1]	Viruses	X	Shayang virga-like virus 1	1923463.0	species	2804	KX883768.1	RNA	Shayang virga-like virus 1 strain HC20676 hypothetical protein gene, complete cds	508.2	ALL_NCBI_Palmdb_RdRp.Martellivirales_Cter_GDD.0.4.fasta	True	Martellivirales_25	YP_009333208.1|Shayang_virga_like_virus_1|refseq	0.001096095	True	YP_009333208.1 RdRp [Shayang virga-like virus 1]	5596.9	DIAMOND	True	7VW5.pdb	380.0	4.006e-13	True	64.8	True	FtsJ, Kitaviridae_RdRp, NADAR, OTU, Viral_helicase1	Other, RdRp, Viral_Non_RdRp	Martellivirales	-	Riboviria	27880757	False	-	-	MALVDLFGVQSKADEYIARRAAAREPNAINGLCDQLLADAVRGKVDNASRVRVTTVTIAENLSHEQENRLVSLYPSLHLQFSKSSNNDHGFAAASRRCETAVCLQYIGYNPRVGNFTDGRDDFATDVGGNYSRHIVDGNYGIHSCCPMLDDRDVQRYRTRRELLKKVYANDKDKIHVLESSKEPTTLLANRIAAFLNSTRGRTFSNDWCCLRRFEQCDRTSRYAILIHSNYDIPLKRLGDAMRRKKIAELYGTFIYDDKIFYRREGFIEDLDCYFSYSEDNKNITFAFKNDSSLVYIHKTRVYLSYLLVNTFVDSTGTCRFVLELLENRGGIQFFKVTRVPFIASKRFSPLVHCLWFKSLEGKVKVTFPVVDVERMRRGCSAAAVEKKVMFLDKELVDTIMGHAMVATESKFKPTEIMAFIESYTHRIFVGDDVVSRLPSLTFSEKLHMALAVYVEVYKRKYDSGKMLQYVLECIQYDRALMEKGWFGRVMSSPSKLLSVFKAAMPPCLFGTMLGSFYLMAFNAAASPIDGYKFIEDCAHFTIEGNSNFTTFTVVRAVHKVMDILEDIFVEKRSQVLFDQLEIIPPKILAPVASEMVIDPTIVTRQILLDNFNADVKFKAISQVVDDCAVVTESPRVLDGSYSQRSILVRAFNRLFGRSRCMLLPPDEVGEIELAQDALTLEEDCSEISMLSEVSPMLVCFEDVYLAERIHRRIERYSHYVQSEVADDVYKSFVVPRTRSDYDTADLNFISRAEFKLREILDVYFLSGVKNALDLCAGPGGFVKCLLQRARDQVVVHFYKNADADCVMAWEKLRRDDGYCKLSVVDAMETDLTTVKAVEEVTDVLGRTGLMFDLVTADGARHDDRVDKETINYPLIFGEVLVAEKFLVAGGSVVLKTFGFYDHSSLSMLSRFLVGFEKYYLHRSSYATPFSREVYVIAFRYRGWMMANVVRRSESKISRIYHQLRQWQLRFEEGLYLEYRKFLVSLSVDFVEMDSKATSVLDVNDHSSVERQCCDFTSVVETDVDDCEEEQDYSTALVTAADTTQDRSVGSEDSVISDCYVTASSRSGGPDNSCDPIVAKSCKGNDNVGRQVGFEFDDVIRACDHYFVAHVKTTEDFVGSLAFDSVASPFSNFSRCTLRMRVPFDDVVREYLCVEHAFLQAELVFLNRRDMCKNIRTIRDCRCARRKMKDLVTGRDKEIWDRCKYEVMMKIQEEKYAQNAVFREALIRTDGLRLIYAARDVYWGGGVPLPEVRCTGKFCADGFNRLGELVMSIRCDLLGRSTYETKSEVSFATVSSGEDDPRNDGMQHSVGDKIVERRNDDAISAHFSDVGKLAREPVSVVELRDVCCMDVKGDGNCLYYALMMGDCNDAFKLRQLLEGYLQGMGNSDLGDIEKTEAFNELSGWGGVNVLKLFSRFYRARVEVVDLRNGSVYKFGDDWKYPSICNRLGYTGNHYVVMNNCTACDAKDGDYPRQFNYAPLDVVALMDTLDQLLTSNNTRVSRLVSLLMKSSSLVYVDDVDKTYYSHVFYNAVANYCCFHRDCEQSRLSRFLKNLVNNGYKKTLYVLCSNFDVDFQVLQQQLTAYHLKYLLLDFPWLVDNDYTLLIVPFDMSIDNDMELCTAVRLMTEHNKECEECRNMSFTRCISSMWCNPVTNTFFSCAPVSVDNVLKSKELPLVDRVYSLTLMTVEKFEMERWHIMEYEGYFSIPVAVDDSGQLLKEKCEVVSVMLAEHFAKMGDVRVMGLRKTSIIDVKFVVDILSNHCDKLYVEVEPTQIAAVARSEFLPKYVQTVVDDDIITNAMVEAREMWKVTVTSIINNVKILHERSMTIAKSQSRIGRLEFTNNKPDYGLMDLATGKFIVKPRERYQKYSRAYNGKNLISIEDCYVGEKFQAGRMQGYASVTKEMRVVNSDVMYSRVADVDLSELSFDHLRITLIEGVPGCGKSTYILNEHKFSDVDCEHVVLTATKETAEDMKRRVSQKYGVSVDDPIMKKRYRTCDSFLMHYKARSENIDTLWVDEGLMKHFGEIMWCVYLSGARNLRICGDRAQIPFINRNGSIFLQFSDLEKIKAKFDVRFLSRSYRCPADVVCYLNRIRVYTQRVTTINTVRRSLAAVKIACLNDIKFSDHLSAVVLTFTQQEKLEIITMMNKDVALKKMVENVFTVHEYQGKQTAEVVLVRMQPKDIAIYSSSSHCLVAVTRHTVKFVYYTVKEDQLYVECRKLLSQSDLDEVVETLKGGGVLMGAQDQRQYPLTFVEPRESKTFDKLKQNRQLREFVEDNAGNNVVPFTIIQRPLEVPVIEDPFICYSSVDDPISALQLFVDVVFPGASAVCNEYDREIFQSDRMIIPKDRVVYSTFVTDAVPKYACLTSRLRTNCPANVVTTQKQVMKAYFQRNGNVPELSGENDEDALVSSMVQAFEDTYIYYDTAYRVFATQPVDINVDSIEEWLRSQPEVVRQQIYEDDEHIFDKDLRTYAFELKRLPKPKLEVGNDKKYLSPQTIAHHCKKINALFCPVVKEIKRRLISVLRSDKLVFTDMSVEDFERVLTYRLPKHRFKRFRHMLEVDFSKYDKSQGRVALKFELAMLRRLGFPPALLATWSVMHVYTRLWAPSVKFKAEVCFQRKSGDAMTFFGNTMFLMAVMAYSFRLKESFCLFSGDDSLIFSRFALDYADATSRIAFNFNLESKLLSFNTPYFCSKFLIMSPYGRWVMIPDPVKLIVKLGRRDLVSFEHVAEYHVSLKDNLKVMLNAFYYYPLSYAVCNRYSLHQKDLSFFFRAIASLIFEDQNFSSLYYLEPGQQLNPYRSKLPDLEF
APG77627.1	NCBI	Hepelivirales	hypothetical protein [Beihai hepe-like virus 9]	Viruses	X	Beihai hepe-like virus 9	1922386.0	species	2150	KX883769.1	RNA	Beihai hepe-like virus 9 strain HOU157038 hypothetical protein genes, complete cds	279.5	ALL_NCBI_Palmdb_RdRp.Hepelivirales.0.4.fasta	True	Hepelivirales_9	YP_009333298.1|Beihai_hepe_like_virus_9|refseq	0.004522176	True	YP_009333298.1 hypothetical protein [Beihai hepe-like virus 9]	4322.7	DIAMOND	True	7EIZ.pdb_E	130.0	1.236e-06	True	37.8	True	Viral_helicase1, ps-ssRNAv_RdRp-like	RdRp, Viral_Non_RdRp	Hepelivirales	-	Riboviria	27880757	False	-	-	MDYNAIPKEDREIAHSVFSELAEQNYRTQLENAYEVTTLLSGKQLRLLSQWLGGLPVKLSERVTHRSHPLPAACHEIAASVVRKSVGTNFLEVGTEFEQLHNHDVHLITARDEGRAIKKTPIATDILMSGTHCHAGVNKCLKQARTLVAIGVHDISPLDWVKAMHRHGAVEGVVAMILPPELDFDTPPTNDPKADPGYRMQFHKDYAIMFFPDDSSNGYRHNRETWRKWRTTTIVAGKDHNYIFEETTKVGIVSIIRVYRSFTGDTVVKPLWNPYADHYRIPYYTTIFDRLVQIRDMSATVSGARAAVHELLLSAKHFFIPRSVYHRAMAFADARTDTMFNRQFVYTFVNSISSQVKVNDTIITSELGLTHEQKQELVINIILNSAAQRYKQTKLIGMAMNMMGTQDAPNGFKNWLFEFFPFVYRLFWKEENYLENGRKMQVLMEAFSPISTETVLSINEAPDHPLPNIPVFCEYDYHPGDRGKCLEKCIALTTSEYRLDYKGLTKQQAVSQIQKEFGGLPDGLTITDDHAYLQCSAHTHCEHGRPYKLTAPIMPGGPIFSEEDETRLEHAARYIKSQQTTCNNNAVKTRAVLHAFRDLDSFVEQEHRYYNACAAPLNDHLAWNHKIVTHNLVPSLEEYREAVYRTTGTIHWAVNVACQVCVSENIPKDNVVIADLGMEAESKDLIATQTRVLENLREHPRVAIKIQRFYDHFMVSHGGTQQLMKELSAYERYDVPGQAAGEAWFFKGASQPPPYQTSKVYQDTRGTSKVEDQSAAIITSYWAPRSDNCHPHDECHKDVEMMDNGSICTYHFDKSLVGFYGLVVGETSPDCSIYNRGAIVPNLTPSRELCNEDASGGECPTVHEGDQSSINPQQLPSPYAPETPTAPPMPPQQDHEAQQEPKSDGELQSNTALVPSAPPLPQDQTESAEGAGAAAQPNALDEVSASGIAKPIPDLKWRAINQWYFLDDETYEEYPPEINDKIDQQYARGKKVLKWSEKVDGEKATFLIDPALKVEVELATGKTTPVAHVPLGSSAPRYTKADNESQSVAPESTATEETCKDPPETTVAPITETEEPNTWAQEMADYSQGIAQTLPQSQGTSEPISIITEDFGDYDIDNPQLIASLCHDSKYGCAGQVQRTPLEHVARLMGADDKLTKKEIFGFLEEQDSKEVRKACDFVVRMKYTTHSEFRQVINHNEFTAADKKPIHKIWAAAVIELRSILKAGIKTKTDECWAGTIYGTIQGHYWGVLDDYETIDFADVTWQISDSLAKKLHNQFICSIRTQDKNYKEVHDVAIDHLNTHKTKGIVRTFKMFNGVAGSGKTASVKKLLNMKEVVTVVPYSALKKGYEKDGCSAFTIAKYLNSEPAETILLDEVYAMHPGFVNYVMLTSKTVYCIGGAEQLYYNEGDNYQSKAPNIVPYLTGDIPTKKISYSVPIDITRWANVSHGYDFKTYNTKIESVVVKRGTHPVGNKGDFNMAYSTSLAVRKNGKTAASVQGCRTLVTHLFYESAVTTLSKVHGMDYVALTRHSDTIYIYLGNMTDARFHGKNIIIPPSVQEQSTPTRVVAGKPKTNVIVGGRNGVLTQVGPYELAGAHITIGETFSVRADVTSGNKMEKVENVQATVRHHEVRVTADYMAMHAAHTGYEPVGVILPYDEIEVEPEFHDSLLCVAEYQETSFARAEEILQTIAPTQALPYTENRLNNIHDLGAMRTQSLLTFSLDNKPINSGEVRNTFTTPGRCRYRHDQTGHFGRTLHCLVNRYGGQSTTRDRKVAAEQADLLFEGFMKFIDPSKIQKITDTDIELGVASQVTRIHAKQQDQSDAGTFFEGSSVVKFFLKGQQKVDLNEDGWLREDDYGNLKAGQGVSALPKHFNHLQAAYVRALEQKVEKAFASGYHLAYGKTKREMHHTIKQSENERAHYYNFDLSQQDCCKGLWTDLFFARVCETFGVPKEIYEIEIAAHTNWHISAIGLDAQLDVKDKYQSGSPWTLCSNTLMEIGVVGMSCEFTNPTGGWFQGDDATVIAEDCTATANFFPKLKFEKADIGNFCGMLINDGLALDLPRCTAKILNRSFDKQTDLDQYMVAVADWMRIYTNSDEMMRGIYLNAIYYDKTYSEMAELNGMLIAFAHGKIVDNLSRKNPNLMLTCIVSKDLY
APG77643.1	NCBI	Martellivirales	hypothetical protein [Hubei virga-like virus 1]	Viruses	X	Hubei virga-like virus 1	1923324.0	species	2712	KX883773.1	RNA	Hubei virga-like virus 1 strain mosHB236471 hypothetical protein genes, complete cds	473.6	ALL_NCBI_Palmdb_RdRp.Martellivirales_Cter_GDD.0.4.fasta	True	Martellivirales_24	u22277_nogb|serratus_palmdb_unique_otu_u22277|serratus	3.903e-06	True	YP_009337423.1 hypothetical protein [Hubei virga-like virus 1]	5326.5	DIAMOND	True	1S49.pdb	211.0	5.594e-08	True	57.7	True	OTU, Viral_helicase1, ps-ssRNAv_RdRp-like	Other, RdRp, Viral_Non_RdRp	Martellivirales	-	Riboviria	27880757	False	-	-	MGHPKARLYLSKLRKRLGSNPYVRVVLAELLMLARGDVLLPGVVPVTYGRLHVDRMAEPQLLSDLLAAYMFSRATIGGDVTEEMVEKMDAIQKFTDLCKTAGIETAPAMANAAQRVVSRIATTNADLVTGMLRTGSKKLGDRFPISYQLETSAAARLASEYPELNVVFGNTPHPHAYAAAATLCQEELILRRCRYDRKNTVPKDFDAAIVDIGANYHRHAKAGRTTIHCCSPIIEHRDSARDTTRANQLQHLVSKNIITQRTCNAYTDGKGSLQRCYNLAQDCYVTAPYGMLIHGQYDISIADLGKMCDAHQFEQVFSVIIFDVGMLFKESGVVAGVEMNYYRDGSDIVCGYVGDSSVSYRHKLSNIQEIIRTTIMVTPKGRVYYCEKTTRGGAVFLHYVYCRRKPLTATQSVDFSVWYPQDESAVLLSTFEFDQTVFGDSKVRTVKDPILRFKRRFIEVDKRFFELLLGHCIRSGDKSFNLNECFSAANTFNTRMCINGNDVRTVNRVASDPCTRCSICTLQPSGDPRWIAGKGIEAFAKSEKEKRAKGRVTFWNFVEYAWKKSSGPRLLNSIGEIWNDLITDMAELAEVDQLSAAFFRSVREVRYSEFLTVSGEYEDHDLPSILMDVKVDSFAMKMENDHLKEVCDIVRSGLVGEKPELSKPNVSPKLEGEPVKPATDSKVKNLSQPGTPVAAPKLVSAHNAASESSQTALTAPSTQQTYLTQESVVRPVAPGESRPASSAGSLTMSISVDSAPTMSEEPRPLLSSGSLAMSVSEISCVNSLPVSDMWDRLSSVGSVSSIPSLCSARSNRTVTRETERVRSALVDSVRQDIISIAASEVGSVGSGKQLRMLATKLHMTGTDKSEENSRRLSKARKDALSYTCSGRLTHVPMPADGHCLFHALAHVIGSTALEVRKQIKAATEPGHDTSHLDIVDGSRAGWGRIEDTIVFSRMTGIRICTHIVSPHVSFATDAYSAAELPETAPVAHLHWQVDGDPMDASYTAHVDLLVDNNRSSDSTLAVVPEIPLDSPVNITEPTAVVTPVTVEVAEVVREETVSNEPLVPEVPDKTGIAVTMLPDELKELVGAGVLPWKELFARVKKRKNRDVFSNLHRVGVLPDRLAYELDDLFATLRTHTEERFDVRPMTEKYKRLCKYWDASGGDFVVDLKAKEYVWTAPIVYRVRAHVAEDMLLKRDLFVFRSKFTAYNDDYVYVVNGLQSTGDPDAWRVATVRSVASAYTPKHVPYTETLIKELMVRGYCEDVLARINALVNCKNHVVIRSNCVVCIYVNEKPKLTTKMVEAILKVIEPIVPKNPMRFFPDHKLAEKAVQLESKRTAGYSTDGNMAPRDERQTGLVTVVRSDAYKAGKAMAAPGKHQLRTDAATVTSTVYGVEGTSKMSFLGDNRLRTIAEKPREVAVREISAVNVVVQPKRVMRSVGCGTDSQTITVSDEFRKPACFIRCAMADQGTQAPDAKPLARTVDAVVPTAAGALMKDAKTETQVIPAKSKLQRVASLFSVSKKSVDENPVDMMEIVKSFPVQKSADQLVRNAWWVSFPHALRTHLYLCVACQDGRLMITKELSKRLGVGITVPIKTLRTKGYTPFTGAISGWWRTWLTGNVEHYDVLIVDNALPLDTLQTFLSSLPEDVCRVTLDFAGEPDPIRLIDVLRIANRKVLLTDVCSGARSYAAVVAVLHPPKRDPVVEKPMVTMPKLNAEDLGKVRDPQLLPGDSREIAYRNAMLEFKHLTANADNFNAAKYKAMLQESKNGMSSDVLDNLRRSQMNVYDNHLKRFLLTGQSRTYSHGYAKEGYVAFDEKNQRFETTERYVITGRSTELMLNQRIAQRMETVPIDRVFMPVIEWTNGPPGCGKTYHIIQNAHIPISTTQEPEDLVLCMTTEGRRDVMAKMKSKRPEMSDEVLQRDVRTVASVLVNGCAVAYQRVLLDEALMAHAGTIGFVVYYSQAKAIAMIGDIHQIPYVDREHMCSVLYHVPSRFADITKSLNRTYRCPVDVTYALSAFYEGLHTTNGIILSVRQLTYSGNVTHIDKACTNTLFLVHLQADKDALVSEGYGKASGSAVLTVHEAQGLTFNHVICIRRNSKPLEIFSSLPYAIVAISRHRESFVYYTDAEDAITGLVKKAKTLDASSLSVWNRKRYAANLSAGGVMRAPMTIREDTHRTDENLTRDLPADTHNVLVLEKDTGISFALKEKPSLKGVWEEDLSYLQLWYDDKLPGAAIMENMGVQEWMETEDTFVSLDSISVNPSLGIMRKSGFGKLRPRLRTFMFPTKRPSFKESLLGAVKRNLNAPKLANDALDPDCIGRALFTNFIRSAIPAENLALLDMLSADTVSLSSHLVDKWLDKQAPAVRRQILSETPLHLRYYNSFSYMIKGDVKPQLELSAIQKYPSVQTIVYSDKNINAIFCPVFGVLFERLLNLLDERILVFTGMSPHEFEKELNARIAGLDLSEVVTVEEDMSKYDKAQGRALRQFEDLLWDALGMDPDLLRIWTDSHVRSHVRDRRNGIGFDTEYQRKSGDATTFAGNTLVILAVLLGVYDIDDIALIMVAGDDSYIFFKPGCAHLPDPSRRIADLFNLECKLLRNFSVPYFCSKFLIQTPQWTYLVPDPLKFVTKLGRLDMANYKHVEEYRVSCNDTMSALFNPVVAEGLSIAVQERYGGDIADITKLINILRSLCSCPAKFASLFVHDYGVRLSFDPSTTKLN
APG77651.1	NCBI	Martellivirales	hypothetical protein [Hubei virga-like virus 21]	Viruses	X	Hubei virga-like virus 21	1923336.0	species	2444	KX883775.1	RNA	Hubei virga-like virus 21 strain mosHB236537 hypothetical protein genes, complete cds	501.4	ALL_NCBI_Palmdb_RdRp.Martellivirales_Cter_GDD.0.4.fasta	True	Martellivirales_25	YP_009337659.1|Hubei_virga_like_virus_21|refseq	0.001979886	True	YP_009337659.1 hypothetical protein [Hubei virga-like virus 21]	4866.6	DIAMOND	True	7VB4.pdb_B	318.0	7.883e-12	True	61.2	True	Kitaviridae_RdRp, OTU, Viral_helicase1	Other, RdRp, Viral_Non_RdRp	Martellivirales	-	Riboviria	27880757	False	-	-	MYDYRRIEFQFGYCYIALLNDVCVQLGLPATGRILLGERALASLGRFPSVPSLLKFLTELLPYAQRVEVASLFHVGGMTLHYPGRRRMMLPDFVEYYTCFKSYSVGSLTVQPGKLMQDLGVSPSDVTTSALKAVVPMEAATNLVAATIAGEVDKCARIHKSDRHVRIPFRPTRVLQRVIETSYDHYNIEFAGGMTQHAYAAASRILEVEEMLHKLNYSNNKPPRRFDAHIIDVGGNWMSHLDKGRKYIHCDCPILGANDARRAADRLTRLRMRHGATLNQVRILKNAADKVQYYDRSCPMFCMNKGGACTVSAPACMFVHSVYDMTGRDIADAMDSHQSYIGYGTFIFNPDILASMDLDTAGDIPVYDARWKIEMHNKVKYIRFSFRDDSSYHYVHRLDDYLELVCKSHIVSSRGVTYMVEMLNNVNSTQFFRLTRIDITTCFPEQIHHSWWLPVDDAVNVTYYVLDDAAFKFGYRRLLKRNMIVSGSFLTPLMQYACRASESKFTVSDIYGFACSLASRVVINGNVVVARNADFAKDTDFRLLDLVQFVYIRTFETKYSSGIVLQKIMQEIKKERLRSEGGFLMTLWDAAKTKILGKMENWSNSLCNFFLGALVKRQYGLEYGVIDREITFSSLIHVRKTVLARREGVTHNELDAVADVTGVYFSEKAVMDDLLGGKKSDVLCGTGRNSCLENHKEFVQVGVPGDGDCQFHAIALASRRWLDGKAVRTFFAGLPGAPNCLLKGDWGDDESLAFISAKAGMRFCVHMTGTAAQYEHFRTFGDHGQVYHLSYNGSHYDALLQLSEIEPMTPVGPATVETSEGGPPHSVLDYLHRKLLGQDVAQYLREGDDPAVRSALEFRLRMLNLFARNADKMPKILRTNVSYEELFKSLGAGKFKIACGKRVYMHVFDKPLYHRTERVGADLEHEEAFPGMSGTEQEKSERLYMKDFVSVARDIAHMCVKQPVNKTITSATPLPTVAEAPAQDTQAQTGRAQSTQAPVPVVVAQPTVQDTQKEVRTDSTPSEPRHSRPVSRATARSRSGSVTSVTSESSSVTVVTTTGESVREIRTVLATNAVSDVITAERSYYPDIPFSCVDRQHARVLDILTQSCVYGETCLDLSNGQGGSAIALAGLFQRVYAVHDTAQQHQQAVLPQITHLQLTESNSIETTEFVSALCDRVTSVELLLYDYHTEVESIPLEDTVLPKISVVASIATRLVKTGGVLILKCYDLLNTATRSVIKALAAHFETVEYLYSEHAPPFTGAVFLVFKQRRDLLQMDITVQTRAVREKMRGLSSKSLGQLRKLTEDVYAVVARSIAGGGTKRMPTVAKPGKQCNDPNELHKRDQVIAICPETYQFCCTDDIGVRESVLPPPGLGIVAIRGKPFKVDKRQHLMVIHFRNTDELLSYIQKFFVNMNVRVAVVGGSKGDFPAVSEHLYIVHRDNRQITTTHACAAGGGLEWYWSQTNAYKQYWDKADGEYEVDFSIPPRRETFCRNAVRECREQWYISLKNVGQKYGSFYKWHIDNIASVPPEDVRGIKKLCQDSGEDFGIIKNGEFIVRPMDIEFYEKAYDGERFIDLTYPDNDPMCPRADHVGYLLVGKSSRLMQGASMLEATRDFDPYGTYIPPIALRNGVPGCGKTKYIIDNAEQADYILTTTRENKQDIVSRCPTMRSRVRTVHSVIINSKTVENTSVRRLFIDEALMSHAGELLIAITILRPESVEMSGDVNQIPFINRAAAIIMKFDDAARICDSITHASVSYRVPKDVAALFSSSYEQGFTTNNKIESSMKWVEVTGYNELPKADPVLVFKQAEKAMLRLEGYDVSTVHEYQGKQSQKISLYRHSTIPSDQIYMSDPHILVALSRHTQSLVYYTRLKDKVCDVIDKAVGELEKVQQRSMSGGGPSCAMIMNTNYAGPKYTKILEYGLAYDVPRYRLFKSVASILRPRHTRIRLNNVTPHVEILQQWYDTILPTISTADRTFDNHMIHNDPLSVSIAGKVTLDLSKLKYDGRKFDNKRPVLRTGIGLERIRSQRESLLAYIKRNDAVPIPLEPVDPTYVVNLMMEKFQGYFDPERLEGVLGVPLTLNSESMTKWALAQDKSIDTTVDQYLHEQDLSRYEFMIKPRPKPDLTKLANSTYAALQTIAYQPGKINQFLCPLIKDMKERILFCLRDRFKIFSDVTIEEFAAKVTDLFPDGFDPNSLIYEFDISKFDKSQNEIALMLDAAIMRMFGINEEIVQLWISGHTATTLVDYKGGLKAEVTYQRKSGDPFTFLGNTLFLMSCLAVIVPLEQIEFAAFGGDDQIIVTKTDIGLSSVQYLENVFNLEAKLFVRKYPYFCSKFLLHAGDRWYFLPDLLKLVTKLGRHDLRNDTHIEEYRVSLNDLLQVYRDKTVFPVFNQAFNERYPSPIVDHTYIIEVVLALCERELSFRSLFYSRPDDIVCRDPQRPKFKGE
APG77655.1	NCBI	Martellivirales	hypothetical protein [Hubei endorna-like virus 1]	Viruses	X	Hubei endorna-like virus 1	1922893.0	species	4518	KX883776.1	RNA	Hubei endorna-like virus 1 strain QCM148882 hypothetical protein gene, complete cds	670.9	Endornaviridae.aln	True	Martellivirales_27	YP_009337681.1|Hubei_endorna_like_virus_1|refseq	0.001643143	True	YP_009337681.1 hypothetical protein [Hubei endorna-like virus 1]	9087.2	DIAMOND	True	7F0S.pdb	236.0	2.911e-11	True	57.1	True	Endornaviridae_RdRp, Mannosyltransferase OCH1 or related enzyme, UDP:flavonoid glycosyltransferase YjiC, YdhE family, Viral_helicase1	Other, RdRp, Viral_Non_RdRp	Martellivirales	Endornaviridae	Riboviria	27880757	False	-	-	MNKTLNINLTNNLHTGGARITNKVDQLFGWAKLPRNMNVIGHNNNFVKSFRKLYRKRTDLRNINGDKLLMIPAIRDQKIARYKNYGIVPSYNENNIMNNKFDLSDLDPILISKLYYNVIVLKAELWKEEFKTIPWLKSKMCHKWSCEDEEVDFYDSDSIIEAPVVTVVGRGKGNCTEEVMELLKSEIDKFKGFKEYMRVYLESESNEYAYISRSDNKLTINGGLFNPLKVCNMCHNVCHYASMDRVMRSVHYSLKHYKPKSKVINEKFETIRNTEDTICHVPWRCGFCFTDLNLEIKLTKEEKLNIISIVLDCVFVLFGDLEQLMKLGYSDTYDDLNHEQKQTIKTHDQIITNEYFFHMQRKIVPVGQDLDKVSQTTISSHMGGCYFRHVSKYNSIKPELTAELSTCREYLRQLFSGGEVACIGDILPNINHKYHQWFRGENMFPNETGMGCSSTGVCEHKEQFKVFGNIDALKLPISVIVELVKKQRSLQLIMPMKSNNNSLMDKTGLFMSEGPKLNLFIDGNPVPIELKADTFNILHNYDLLIYESQYYLMTTTKKLSLCKIVNITGPYSQIHQLPKLTIGESMNKVIRLNLPDVNSFMGSWVGMNFKMHEFELNPGLFKYLCLRNISSKVGHNTLRQYAIGYTLRRFVVHNKVISNPGILYEQIDIHIILSRMCMMRMKQTYELSYGYSSFLKLLGPFRGLISDAEMAITTCLISLISELILDKLGLDLSTVIKMLNSSSLQTIITGLSDNNIWDALLTMSENIKFNDLKTINVDSETLTESVDNVCSCYHHKSHCNHAEKHGLNRCICCHFRITDERFCSCCKPKHTDMKYYKEGFEKTVDKKPLEKYNVKATVKPGLIMRAQKEVEKFEAKLGRLTMNLPDRLDEKQIIKPHLPKTDSTIDNTSADTSAPERKEMGDDRLKWMEILSKPFATGIKKTKELLAEITDKAVTAVTDLPETEIISKLGYNFMEHVVNCVEYENVINAEPSTIYNMPHCVSKITILPSDTFKLVKTINLPNKDINSCGLEAFNYSSDIQYTLNEFNKLSGSQPPYSQFNLISIAEEIGENVIILCENEVLIGKYNISSDEFIVIHLKEGATPNDIGHFSPAIIERKSRGNQYFVHSQPNNINDRNAILQARKKSNINVHSPGDLSVKDNLICELTFFLSMSELPTSNLISNIVMLNINGKPVMTNNYQTEINNPDVDKYHVPIAEHFIDQKELIGAALSEKLTLNDLPEVHHVQKEIPNDIVEVYKGELLDVLRHMCKVQQLDKKLDSSMIKQSIKGILMPWFKYSKFSSQQSTKHKLKKLDIVFVRSETETIKCQVIGFDKTHVILDVPLITERKVMLTELKSSYGSLIRKLIGLNQPILTKEQIMTLFSSATYTTGPAGFGKSTKIAEQVSHGDLCLAMTSSSVRSLKEKIGQKCKVMSLERAIFTHEKCDQTLFIDECTMLPWSSIGLLAKPGVSLRLFGADNQIGYIDMSSTAGVRHITTIKELIPQRNIVTANWSYRIGTPMIDLIRDVEPGIITKAKHKTTYNIQSLDDGDFCEIDRLVNQIRPDVIITPYSYNKQRITEYLKTRVCEVVTTHSFQGVEVDRALVVLRSDVTGKWDLNSDPKYLNSALTRAKFHTEIVLYGYPKIDITRLTDFMGVSAGVRFIGKNLLEEVTEITDEQEMQVGINLPNQITMETMHNLTEEEINALNSLDLTMEGANIKYKKLTDGTEVRVTRFGLNVAIITNINGHLEFDCPKLIKDKLEENRCTPLQLPEGDRQLLTGRYIKHKVDLNIRTTNKIRELLWIVDKTHDGKFNIKVNNVEIMVTKTASCPLFAGVEFSTNEEILIISNGWQGITKRNIYTHKTKTYDGLSSIIKWLDLQVPGIIINNRTPIGWLKLLTGDMANLMWQLQERATMIHIWFLNLLTLDSNAKCWVNNTRNISLFNRFSKFADGELLDRHQSVINHKTLIIKKKKKLTRLRTYYALCSREGIQYELCKDSNELQWSSFVVECLQDIRQDGKMYGVSITDIEIPGLLLPLTKHFELGTSVKAEVCKQVNEINKLTMDGVHDLIRLDKHTHAMCQQELNNKFPKLIVTPGNYDLTNSPVEHCLEQVIVNMLGKLNKDSEELVVYGGPIPLTVCIQGKYYIKIRVPGIKDELRYNYDLQLPTINSMLSMFNLKRETNAQIDIMWDHVTPVNRMILGTDIACYSELELYTMLCKSNVLYGWVPILKHKNDWFIYDSKNNYIGYKQGLHGKQIRNNLLLFSGTGKPMLANKDANRYIEVTTVLEFLDHRLIKLEYKSIPVCGYVDRCIGTRQDINGIINITVPWINFDLGTVLTNSKVITTRQLQVNKLLLRNILLRLLTGDDDIESLLAYTRTLESTQLITEKGIQSLSTSNLSITLNTAWYAHYIHNDYIGKFKILISTINSVGENKVALEILSKLLPSISKLFGVVSINIEKFSKQIIDNLNQNVNLVNSLMDIVKENNNTNWMMTYEDRRINRYYVLTEDELEVKQWVDTVDDDDPDDDDKSDSEEEDYEGSETHPDQEEFYDTKDEFNEELYSNEWVFHDSGEIVTRRHRLTPKEAVDDIVQATNQVDNQENAMSTDKVEQEKQVDIQEKGIAVTESQTYSYQDKLHSVNDAIDVLIADPRFKLIPLDTLSKTLEPIERDLYESFENGISVGNVKTYMAVKMNMSTVSEEEKIKWPIGKFEAHTNDIPKLKFEVGKHKVPKLIWSYWHSEEMTELLYSFVNTWHEFNKDYRIIVVTDKTLKNSLNKAKFEQLKVQTHQFRSDWIRLKFLKQYGGVWIDLSSIMRDSLDNLVTACANSDAGTFQISLCDRTNKYKTFESWLIICSEDNQLISEWFNITDNMMDHSEPNGDGSLEWLANNFPDLYPDCAMCVVPNLRKYLRIYITEMIAIKLTGDKEPSCICNDEGQLTHWHNLKYTDWFNIWRFYGGESKAKHPITIPIVKMIGKVRELVVHDYYSGKPLDKDSYISMALNCNRVPYDIYNRGKLEIKQWPEKSTSQPPKTTKYNGTKIILICTGTNGDFLQFKSLYDYLEAFKINAVLITHKDLLVNQPFKSHGLSVTSSQLMNLAIELQHKGEIGKAIRGIGALTTLANETATILKEYKDDNVNIIYNSPTVNVSKLKTYIGAHWLEINTFPNKWMTKVNNDTPNIFRSLIEIATAVGHKMITDNVVTEGNNKPIESQLLTCYDWMLPPGHGAATFGPLTINSYKSAEEIISLKRETIIVNFGSCKVGINQEKLMILIKAIMEFGMNCILIDDGSMVMPGTKLYDYINERHGKIEVIRKFNLYKFKNVIAMICHGGYGTIIDCLHNKVVPIVHPFIADQYEWCEYLESQNMGIHLKSLDSEGEILHQFLKLEVCKGRTLKHQRYLDVNLSKFSNWLRQTGNIPKLDNMLLSSTLVTLPADLIANDIPEELAEIKGCYNLNNCIYTIAYDPTTPTYCVRESIKAQLTSEGIENFMLNRSLPSMELMKEGVTKQSVIDGIISMGVNLIFINGKEGQMYNIFNNKFITLIADTDGMLWHCKYGKLQSADISDNLVKLATTVDLLDENLKHIVETTMSNYSAIEITTPSMLMKSTSKAALQDFESRMRSYNWAHLSSRSEIHIISLELIKYKYCFVGYHKCTDKSLSAGLVITQYGFKPVNWMVANQNVVIFADGDLPARSILINMHMQYPDPKSKLRLVTNSIPEICALNKSTVKWCITNNLYPRSNKLVTNLTKPFEVIIADYDNRSHHMYDERLIIESAKRVTIHSDRPVTVQELMESYNKPMDRLIIRNGQALYETSFDDKVRGQCVDTVFKQTIKSATPLCKRTMLTPDEVDYITKYFNIRENSLSAKDKLEFVEGSVLNKISLMNSLRTTNITEEEIDDIDNRLNDDGNFMINYLYKYNDIPMSPNVIWKQTGHIFIHSLGVCILPEKKAGGEDRVDRLWWSTDHGKITSGDWWGIQYIKSQRKASNEFLDTIQINNLRIHDDDDLPEFSTLDAVDEGELGLYIAPYTVNYIGSKIEPLYDMPDLISMQLWEDRDLTNWLNMYAPKNSCKIKSRELPGRIIENEKITMTRFPIKSRPVLSKVCFEEGRSITGRMKSVVYIRTITPEPLHTAIKVANTYFRTGWQSMIKKFMDEPIIIEPEDVKEWVEENKDTVKITKELLELLAGELITKPMSDVNVHLKVESLLKTEPITSMREQQARIIVWQRKAVCALYSKAFVKIKDRLKSVLHDKIIYADGLRPDELSAKIRLVKNVKGFFENDLTKQDRQTDKPIINVEMILYGMLGGHKNLISSWRENHETWRFKSKHYWGQGESMRLTGQATTALGNCITNMQVHQEFVKTNFKSLELALFLGDDMCMVFNEKPIIKNLRENIACKFNMQSKDQWLSNGATFCSMVLSKLPNETAELAADVVRLKFRYEVTNGVHEANNTNLLMRKASYLMMLGDIPGVKETVKNLGLPIKPISWYNYHLMLQSVSEKWNMTTQQVEGYYHNLLNMINQDVTYKYNFRLFGNN
APG77663.1	NCBI	Martellivirales	hypothetical protein [Hubei virga-like virus 2]	Viruses	X	Hubei virga-like virus 2	1923335.0	species	1832	KX883780.1	RNA	Hubei virga-like virus 2 strain QTM25157 hypothetical protein genes, complete cds	525.3	ALL_NCBI_Palmdb_RdRp.Martellivirales_Cter_GDD.0.4.fasta	True	Martellivirales_24	YP_009337412.1|Hubei_virga_like_virus_2|refseq	0.048637479	True	YP_009337412.1 RdRp [Hubei virga-like virus 2]	3375.5	DIAMOND	True	7VW5.pdb	373.0	3.138e-13	True	59.3	True	RdRP_2, Viral_helicase1	RdRp, Viral_Non_RdRp	Martellivirales	-	Riboviria	27880757	False	-	-	MNLDDALFDAEHPWQSVAHHMQVYHKGSGLYERIMELGVYSDRLHYEYDEIMSLLGPTACDFALPEPVALLVQPEGAACLTKAHSASRLADGKTVAVRVSDPGVPHLTAPGWHVQVHRCRSTPPTDVAVYYIYSQLPSRVVAGSWKHTMSQCLNAAVKGVVPYDPALLRAVLRTTAAGGCLSDLEAVSKCDAHTELDKACLCCVYVTSGDIQPPMVASWMRRKYNQIAARAKRIYLENGGAEALSLDEALPVYMQRERRDISASGLRVDGSAIALKSYEPNKFIPAFTTGGQVINAMEPGTHKVSAGDQVAHVTTYGAVAKQTVDFWGSKGRTRAAVTDAKGRHTTLSEVVGTSSRVTSTVTNVASLPAPENRTVRDVAVSVSDAKFGCVSVHASIPRAANVVVCQKLITYKTAGTQTAETGSAAYTICAKKTSPDLPSASESDTTTLTSTTSTSVSITKRGVDFTSTTSTPTGISQFTETGPVAFTAALKARSEAVQRAKREAETFQPLATSSTISESDASKSVSTTGTGVTVPFASGGKPASDTSNSWAPSSTVSSSSTSTSASTVGVGASTSSSSGKKHASRTASLMAKLGLDDASSASTEVASAGQASTNALLPDKTKRSKLQACKSAFKAVMQPSKAATPRQPAAEVCQSLPRGCKDTLAVGGTWTGYPHDCKLVLHLLLSCGKEFLATDSLAKRLKKERITECDVARRGYSRLEHTLELFYHHDGVHDFVLVTPAVGAEGVLKRFLSWLPEDVSRVAIESSADLADSALTELLRECDRPVTLVDGRTRRWAGVLHLLEPSKRLLPPVRRPLAFPKLSQVEMGYIPNPPWIAANTNLDRYRNAMIEYRYTTAHADQFNKLHFQKLQLDSKNGIPAGKTAEILAAGYGVYDQQTKSYLGQKVSRTYSHGYSVSKQEYVAWNETARQFNSPDRFILVGRNTELMLNSQISAQIAGVDVASQELPEIEWINGPPGCGKTHAIVHSANVSIDPLVGRDLILSMTSEGKTSIRAGLKKRLPSLTDRALQAHVRTVASLLVNGSAVKYDRVLMDEALMAHAGTIGFAVALTGTKKVLIIGDIHQIPYVDREHMCKLQYETPAVFADVTSVKEITYRCPMDVTYAISDLYPNLCTMSLVTVSVNQKPWSSNNTHVTKTVEGCLYLTHTQPDKDALIKAGYGKGAGSAVMTIHEAQGLTYAHVVCIRSQPKALAIYSRSEYALVAISRHTKSFVYYTDVDDALTKLIRKAQSKDPAALQIWNAPRLTAAKKKLTPLTAGGLLWEADTVLSPLANPTTGDYMAGLPEVSHAPLMPLAPERIAESSFRKLPKFRPNVDTDVAFLQTFYDDVMAEAITVEYKYDQMMMEMEDTYLVSTPITVDPLLGLPADRKYGKLRPLLRTNMRAEKQPSQKESLLGAIKRNLNAPLLRNAALSEEAIGELLFKNFERSAIDETKVAIYESYADDPININSQVVSVWLEKQPPSRRKQIVSDLPLHLRPFNKFEFMVKKDVKPQLTPDSMYSYPSVQTIVYNDASVNAVSCPIYNLLWERLLAVLDPRVLVMTGMSPVEFEAEFNARLCPEVASVLRTLENDFSKYDKAQAGALRRLEHLVWTKLGLDPEIALIWDRSRRTSDVRDRKNGVSFVTEYQRKSGEATTFSGNTLVAMCVMLAVIDIDDIVLMLAAGDDTLIYLRPGTDFSDSSALVADLFNLECKLLECYEVPYFCSKFLISTPDWTYFVHDLLKFVTKLGRHDMSNYTHVENYRVSCVDTMRSLFNPVVAPGLTVGMQERYHSTFCDVTKVLAVLRTLCHDPKKFAALYLHDKGVILCNDPSASRLH
APG77665.1	NCBI	Martellivirales	hypothetical protein [Hubei Wuhan insect virus 9]	Viruses	X	Hubei Wuhan insect virus 9	1922833.0	species	397	KX883781.1	RNA	Hubei Wuhan insect virus 9 strain QTM27230 hypothetical protein genes, complete cds	368.9	ALL_NCBI_Palmdb_RdRp.Martellivirales_Cter_GDD.0.4.fasta	True	Martellivirales_20	YP_009337898.1|Hubei_Wuhan_insect_virus_9|refseq	1e-08	True	YP_009337898.1 hypothetical protein [Hubei Wuhan insect virus 9]	814.7	DIAMOND	True	7VB4.pdb_B	329.0	8.12e-12	True	52.7	True	ps-ssRNAv_RdRp-like	RdRp	Martellivirales	-	Riboviria	27880757	False	-	-	MDVWAKAKELFDKLVRLVYDDTVHDDISFTELDLQDWIDTQDSNIINLVKNIHYNDLKVNSYNLTIKKNSKPALDMSAVNTYASLQTVVFTPKDFNTLFCPMFKIMKKRMIDTMNDKFIMYTDMPPSKFSELLTKKFSTYILKEYHSLEFDVSKYDKSQNLLHLLVDCMIMRHFGIPECFVTMWFNGHCDTKLYDPGNRFYCDVYFQRKSGDPSTWLLNTQQILTMIVNCIPDSAWAQIILVVASGDDSEIFSTGKLQICTSRFSNVFNYEVKVYDKFTSMYFCSKFLIVTEYGTYMLPDIYKLIKKLGRHDLKSRDHVLSFRNSVLDSLKDFSVPHDILIQYEKSMYDRYKFPGTISINTVYQSLCKLTYDSNAFENLYIPNPDYYSNKYGKLSDL
APG77668.1	NCBI	Martellivirales	hypothetical protein [Hubei Wuhan insect virus 9]	Viruses	X	Hubei Wuhan insect virus 9	1922833.0	species	2418	KX883782.1	RNA	Hubei Wuhan insect virus 9 strain QTM27230 hypothetical protein genes, complete cds	479.9	ALL_NCBI_Palmdb_RdRp.Martellivirales_Cter_GDD.0.4.fasta	True	Martellivirales_20	YP_009337901.1|Hubei_Wuhan_insect_virus_9|refseq	0.004245843	True	YP_009337901.1 hypothetical protein [Hubei Wuhan insect virus 9]	4824.2	DIAMOND	True	7VW5.pdb	363.0	1.165e-12	True	52.7	True	OTU, Viral_helicase1, ps-ssRNAv_RdRp-like	Other, RdRp, Viral_Non_RdRp	Martellivirales	-	Riboviria	27880757	False	-	-	MDNQGNVNVNGIGQSTKFNDNGIMENDTINYMCSRVGADVDDLLTQVFRASVTDPTSYHGIAIRNMCMDKIEKDAKKHSRVALANVGISQAMNQEDQDLLKSLYPEYMIYFTNKSRETHGFAHASRILETSLIMQRLHYYAATKTAPHNVYLKDVGGSRLYHGLKGNSAVHVCAPILSQEDEIRRLKADLKLSSISNSGYRNDKVANSVKLMRSTGSHYCNNLSQKCNVKASALMFVHSIYDMTMSDVADAMTSAGAKFAGGSFIFDPLIPMLKKGILSKLNVMWEKYEVKNVTYIKFSFLNDTQPAYIHSYKNYLNIINTLYFTDSKTKYHYGFRLEDNRAGIQFFSIYRLSYHKIPRSNLTVDYYTFVKNDYYRISYYSILEDFSTLTKIKKIYMFVPAILWDQVYDSLYQQTDGSFTMSRAHELVMSYNRKTIICGQTVSHNVKLPSHMIDKVASAAYVRVYIDKYLSSKTLLCVLNDVDRVRKLTNVGYLSYLWHLIKEKFSELFVNHDMKSQEIITPYLAWDELSKLYRLPVEVNQAVTKTTVSHMLPEIIQAQLDSNIYSDVDFYAEETSKLQPISKAPSCESLATTTDSDYKSIASSEITYPINDVDFDVYDVIPGRIIPVPGDGDCLFHSVIVAMSYSGLKCPETPHDMRMQLAHDISENRNKYFGDTDDLVAYTDFMTDLTTDGRPTDYSTFTALAIFYGFSAEMYFDTEIKDFKKKFMKYSNGDEIISIKFTISTGSVGHYEPVVEELAIKDFNDENLAILQETQRSIDNITEYVSEDPTLQERFHVTLKLSDEYDSASSVKHLMKEYGICKFPAAVITKSSTVCGAFDDLSGIMTVISDSDICWNHKDASKSTMSFDKLDEYFDCVPDSHDLLVVDTMSTDNEDCNKDMINIVSKSSIAMTLGSDMIVRSRIISDLTTLKHYLYVSTLYEERYYTYGMSEGTTSPIRYMICVNLKKKYDKIEHDAYMIGDITRTEFKFIHEELCKFNMHVDAIKLLYDNKNISYVSDSDYETYSSMIASIRKGGGAPATDIIRNMLKVQKIVDNTPQVTKKNLFKAILNEYMTNVDNSVKTIADMFIKIKSTVTKYSDIIKKMYPTKVNSVHAIIASVIEKRCTCFTLTYLPNIDGLYVPSCGCDVILYQIADGYITQYRADKIFVKTTIDTMKVHRAYVSKTEATHKYVDYVSLQTFKLNFRRNLYNDFVKSKKIEHEILESIKTSIDFNDCKIKEENSSENITHPPEQNNMTLALALHSALKKNVVSTPRFENYATFSNNNQINALKNSFVEIVNIWRYTHASHESEIKLVYDVSKSTSDVNNLSNWIETRSDNVYVKKNNVWLPSKPTKDYMYVYNDKGFQRSEENMSDTYVVADYTEKKFEPVFLYKTQDILDKLHKIPLDVKFEFISGVPGCGKTHYIMTHHSDTDLILSATKAGALEFQERAEKLKKPNIKKRYRTVYSYLYNDTTEFKTVYIDEAMMLHPGMIFSIAVLSRCKTIHMIGDHMQIPYYTRVDYPSRYHKFTDVFKITKELSTSYRCPQDVAIYMRKYYKKFTSKSKVVKSIDRMYVSGKAELPTGYDVYLTFTQSDKQMLQTDFRNVYTVHEYQGKQTKSVCLFRGSPTPIKVYDSKEHHIVALTRHTVKFVYASVVMDQLYDSLGGYKGAGYLHNVKYTSDNVMRLVKTKAVLYFDTGLSHGVHKEMRTYIDSMKIEATYYGKPDSFVINKYTGKTGKILISIVVRKTKLNAQLLKSAVELVRQLELIRDIDVVTVDTFSELVDWRYFVELIDRTGLSITVCDEKRKLDKYRLADVVKKYHDLTYGDDDFYEEEYEEPIIKKTKYMPDCCVLVYTDMSLKLNGANKFVIVDLDSAVVSNNYDNTIYANVAILSKHKNKHLTKTVENKIVKNFRSIDAMMHYFSNKDVVSDIYNLQDFINIMLPNAYDIRTDMDVEMVANSDISLHLQNAIFDASMMHRPIRIFDGVKPVLNTAMSPPRPTNSLKELAKAIEKRNCAVPKIQVTMDVWSKATELFNRMIKIVYDDSVHDDIFLTDKSLQDWLDTQNSNISNLIKYKHYNELDIARYNLTIKKNSKPALDMSCVNTYASLQTVVFTPKDFNTLFCPMFKIMKKRMIKTMNDKFLMYTDMPPEKFSELLTKKFSGYILDSYHSLEFDVSKYDKSQNLLHLIVDCMIMRHFGIPECFVSMWFYGHCNTKLYDPCNKFYCDVFFQRKSGDPSTWLLNTQQILTMIVNCIPDRCWDQVFLVVASGDDSEIFSYDKLQINHNRFSDVFNYEVKIYDKFTSFYFCSKFLIVSEERTYMLPDLYKLIKKLGRHDMKNREHVLSFRNSVLDSIKDFKVENDVMISYERSLNDRYKFEGAVSVRLIYESLCRIVYDSNNFEKLFIPNASYYSTGLGQISDL
APG77671.1	NCBI	Martellivirales	hypothetical protein [Hubei virga-like virus 7]	Viruses	X	Hubei virga-like virus 7	1923340.0	species	2271	KX883783.1	RNA	Hubei virga-like virus 7 strain QTM27262 hypothetical protein genes, complete cds	306.4	ALL_NCBI_Palmdb_RdRp.Nidovirales_Nter_GDD.0.4.fasta	True	Martellivirales_20	ND_019301	0.002434541	True	YP_009337768.1 hypothetical protein [Hubei virga-like virus 7]	4565.4	DIAMOND	True	6U1X.pdb_A	265.0	5.189e-10	True	41.4	True	FtsJ, Viral_helicase1, ps-ssRNAv_RdRp-like	Other, RdRp, Viral_Non_RdRp	Martellivirales	-	Riboviria	27880757	False	-	-	MAYYPAIDSNSELTTSLCAGLFADKFNIDYEETKELLGRRMLTNSSTLATQVEHHFLNSVNQKINNYNSLSKIIYINQKLSDKEKKRLSDFWMPPYKLVFSNNPKDIGAHMYFRSLNEIATFRCYDLLNLEQESIPNNYDMLVKEVGASIVKLIKYKRTKVHACTPIMDLDDAIRNTNTCNSLANIIHCETDSIKVSMAKHFYNYSPLHRCQNLSQHCNIRAKYVVFAHSAYNCNSSVMADIMYAANAIKGVGFIHYSKTILSNLYSGSDNGLYWKVFIKNKITYIQFWFENDYQNSYVHELQTYLSVLKCTIITTSNRKQSYIIQRLEEIDGLLFFNVLKPQHNIPQCSIVRSIPYSDESKIIVHFYEMQTDPSEYFYHHLIPKRLVVPVKFFEKLYFYLITLPEGKFTVQNSVIMASTMANRVVVNGTHVSEPFEMSIDVVEKIAYATYFIAYCNKYDMSKTLHKLQNDIDMQRHPNFINKIKSIFSDFKQRLTGARFVDSIQEKNFDDVTTNLENTLHNEVKQKYSDNILQWIKRMFMCKGKYRVKFYPITRIVNLDEDVDIIKNLITNVPYSLDPMHKSLRDETMNVLREQLQLDLVNADEKEFVDCVCTETLVLVENTYINGKCVHYAVATALSTTVDNLEGKLLSSQHLDSLDYATRVSVTNQIKNGNSDMDLFKLIANEFNINICVHMDCNYHKILNVGSSLTYHFEITNGHCSYLRAKINYDTFSVDKNEFGDFRKIPEHKVISLLNQYLGKTMIQRKECKFNSFKYSIESNKNQKTYVCHSAYKLIEIVETYNILKGKIFDISAAPGSWLQVCRKYMPESPIFYSSYVDGLDMSIPIEIEKNCYNVNINNDGDLTDYNTILDIVKYFDETFEEKVNVDTLLCDAAVMTVDDVVDVVKMQKILTNTSRLVDSVLNNGGNVVIKTFCQIAPEYIGVSKHFSEVYMCKPHTSCKVSSEYYLILMNYKKDYVNDINYEELKNCANYVWYRNLYDSLNNSSANHIPFPFPIFYHYRAPTDAVKPKIVPEITPVSTTVQLPSAPTEKEILDEPVDSIHEHNTFNFVFQQHSRVLDFCECHEPGMVVMNTLEENIADVQIRITENKVPSIKPDGSMEYQDFSIDNNNMRLNVNLHHSNNLTTLSNISYILQTMSNLKLRYSINIMFLKDESLYPAIKSLLLNYPNNLYTIYTHVDINSDDGVEDKVFQYQQSIAEYMAYLEKLNSINLNAYQFYYRNFENHSFNLNQVIIANFINDAQNMSLLKGDKYLIRHDKCKPNYSHGYDGKTFVPISEIDPSKHYIVGDFTYRLFNDNIIHMLRNIDVNELTSVNFQLYQGVAGHGKTEEICTKHSAKLSKNTTPGDLVLTPTIAGKEVLIERTLKKKNLPKHMLDLSYYRTINSYVLKDTKLQSNIVYVDEVMMVHTAMILAIAYYSKAKMIYMYGDTCQIPSHSQIGDFKFSYNSPLSLFRITDVRNKSYRIPLDVASTLSEIYLERHRQFKFDKPLLTYSNHLRSLELVKICNVQEILSYYSDKFTVLVFTHTVESELSKLGIPSHTIASYQGNESDNIMIVRTSYSPADRIYADEHICVTALTRHKRKCIYYTTCDTDTLSGLIKNAIKCSDIKVKNSSANKNICGIGNQDTTALVCNYENGSSNKKLFQPTTKYVENSVTVDPLKFKTPLTFVYHCNSLKPKIIYIPTYASHKIDLGIYARLFKKHTNIRVIHYKVKQLSYVDDSVTTDLVNEYMVRNCISSHVNEHIVSEHRLEESPALYFQQELLVDPNIHDLQIFFNSLFPHQFGTNTNLDHWFVHNSDINYVLSNTTFSPIKDVTTYARYDKLRPTLYTCVPNVRECTQREIILGIQKRNLNPPELICNISHEESANDLMQSFVSKCLLPNSRKVLTNLNPIQPSTISILNWLYRQDRAVAKSLDSDIPFMVDKLNKCSLSLKRSPKIRITPDCLEEYSSVQTITYHHKVVNAYLCSVIDEVQKRCKEFLLPYIKFFTGYSNAEFGKLCYDSLNNFGKMFLFSGDDSYLYYKGNTKEMDMSKFDKSQLWFVVKFLRKILRFFGCSEFICEMYERMMVYRICTDISTKVTVTLTPQMESGSAITYFGNTVFCTAVIASCIDFDTLDYSSNFSKFSQKFNLEVKEFSYKLPYFCSKFVIVSPEYVKFLPDPVKILIKLGRKDLTNNVHRDEFHTSLLDLVSGYENMYDIEIVSKSIQERYNFPHSCVMHIRNLISVIKNKDEFNKLYYTCTNDMIDTKCINFSNNYS
APG77674.1	NCBI	Tymovirales	hypothetical protein [Hubei macula-like virus 1]	Viruses	X	Hubei macula-like virus 1	1922922.0	species	1578	KX883784.1	RNA	Hubei macula-like virus 1 strain QTM27280 hypothetical protein genes, complete cds	582.7	Tymoviridae.aln	True	Tymovirales_5	YP_009337794.1|Hubei_macula_like_virus_2|refseq	0.987104422	True	YP_009337784.1 hypothetical protein [Hubei macula-like virus 1]	3218.7	DIAMOND	True	7EIZ.pdb_F	163.0	2.061e-08	True	63.8	True	Peptidase_C21, Salyut, Tymoviridae_RdRp, Viral_helicase1, Vmethyltransf	RdRp, Viral_Non_RdRp	Tymovirales	-	Riboviria	27880757	False	-	-	MMNFSNNQENLKNSLFGDAVNQPIARHSAAYIDRSLDLYPWALSPSLTQLANQLGIPVSSAAVRQHSHPFHKTVETYLIHEHWSALATRPSSVMFMKEHKFEALQARNPNFVRLHNYNMEPKDATRYATLSSELPSTQNLFMHDALMHITPAQILDLFERCPHLDNLYASLIVPPEASIGLKSFYPEVYDFTVLGDRLLYFLEGNPSAGYDQPLSADFWLKHHELRSDKVTLQIVLLESWLSVHSLLIVRSNRPCKRNRNVFRTPELSLLPQARNVSLPLHARIVPYGVYDNLLSYVKAVRTLRDSDPHARIKNVREKAEHRWVHSAAWEHLIRFALASHKLNPPAEFAMHSSIIDFLSHTIKNKFLESMPSWKAIGCFCLSAKWLAKFSGRRVVYPVAFLLPALKIYQEYLKFTAPQFTSDEYIDYYHESRYTLHFDLVSTYLPSEPFLHLPLISPPKPSTAPVFDSTDPLNATKAIDPTLTQLSEQSIEVDDVPCSNIAPPNDLVNFTNLYPQFSCDEEMLLFTRYPEIEKPTIPSQNTCLFQALADLTCHTPAQLFDRLAEYVHAEQLVGPEQLQFGWATEHLQALAWIMKWRVTVVTDRGHRQTHGPTDGLLLTIYHLSNPAHWQAHPPSQIVRLSGKGVSPFANMAINFRCDGNLLPFLKVHRYVTSPHRAQNLATNLKNGHDGIYTHQQRLREFTADVLRRIDGVSILSPPRSIEMIHLSGFAGVGKSYPTRQFILSHAKVRQNFRVVTPTVDLRNEWLRELALPPSEKWRVSTWETALTKFAKILVVDEIYKLPNGYLDLILLLDPNISFVILLGDPCQGDYHSLNPASTNSQLRSEIYHLQPYRDIYCMYSYRIPKNVARFFGVRTYSNKEGVSYTSRRIASELPVVTPTRNLRDALAADNHQAHTYSSSQGLTFDAPCQINVDRYVSAVSPSSTLVALTRSRSGIILTGAYDELAATSCGNTMLHSFYSNVPIDFRSVFQKQLGNSIIVDAPITSRSNLKLSGGAVYSNLTNKQLKVASLDHCSSTVELKNDGRHPYSIHSFDHVPPSKMTHLSLFEPSSCSVIDSASSDPLETPCEPAYYGFPYETAMAQLLPSEDYDSKEIYFRGVRSNQFPTRELPGEYFGPVDPHLVAPIHNAKHDPTLLPASIPKRLRFRASQSAYQPTPEDHFIANFFFQSYSKMFARDPLQRIPFEPELFAQCISANDFAQLSKKSQAAIMANASRSDADWRLNFVEIFTKTQHKINSNNLVSGWKACQTLALMHDAIVLVFGPIKKYQRIINARTLKPNFFIFGGKTPVDLSNYVKGRFTTAPSVANDYTAFDQSQGGEALLFELLKMRHLSIPEEFIDLHSHIKRSLSCQFGPLTCMRFTGEPGTYDDNTDYNAAVILSQYDIRNETVLLSGDDSVVHPVPAPNARWHEISDLLKLKFKIELTRYPLFCSYYLGPAGAIRAPLPMLHKIHCALHADDLPLKLPSYIAEFAIGHSLGDAFWTLLPDFEHDAQAALFDFFCRRASKQLKMLLKIGPLSPQHKALLEDLSVSTYKELTQHQRIQILHGRARNPIREQQNQILF
APG77677.1	NCBI	Tymovirales	hypothetical protein [Hubei macula-like virus 2]	Viruses	X	Hubei macula-like virus 2	1922923.0	species	1626	KX883785.1	RNA	Hubei macula-like virus 2 strain QTM27299 hypothetical protein genes, complete cds	625.5	Tymoviridae.aln	True	Tymovirales_5	u266520_nogb|serratus_palmdb_unique_otu_u266520|serratus	0.777223424	True	YP_009337794.1 hypothetical protein [Hubei macula-like virus 2]	3174.8	DIAMOND	True	7EIZ.pdb_F	183.0	4.199e-08	True	65.5	True	BimA_second, Peptidase_C21, Salyut, Tymoviridae_RdRp, Viral_helicase1, Vmethyltransf	Other, RdRp, Viral_Non_RdRp	Tymovirales	-	Riboviria	27880757	False	-	-	MSSLSNNMQILSNTLHKDASTHPLLTHTLKNLHTSLHAFPWSLTSEQVELLVNLGINVSPHGTLPHPHPVHKCIETHVLFNHWNHLAVQPSAVCFMKPSKFAKLSNSNPNFIELHNYIIDARDPTRYPSISSSLPTTPYLFIHDALMFISPNEIIDLFSNCPNLTHVFGTLVLPAESIHNIPSFYPDIYTYHHENGNLHYFLEGNPSPHYTQPKDAAIWLTTHTINGPNFSLSVVILESWLSVHSILITKYQPRVPTYKHYFRIPKTSLLPNPTNLNLPLHSRLVPTEVHASLFNYVRAVRTLRTSDPSAFIRSLRSKEEYRWVHASAWDQLVQFALATHNVTSPSLFAFIETFLRQILNHAKLTFLQFIPNPIHHAFFWLLAKALSYITPKPYSTIFHVASIISPLLHTYWLFSHPSPPQVILANYNQYFHPDPWLLFADRYSIVAMPKPFLSLTLQTPPPSPTSTPPPQPTQQTQPALPAPPPVQTSNPLNSTPFAPPSSLPPLQTPQSAQPTILSTSTPVLPPIVSPPITTCNNPDPLLTDPTAIGVILPFNQLYPGLSMPSHVCNFPSRLRDPNAPLPSYPITQVCLFDALSTLLQQPQHNLFQILAQYLPDSLVVGPEEKTSGYSTDHLDILLYHFDQPLIIHSSLGDEPHGPKNSRNLLHLYHFTGHWSAQPPSQPPLRGSGLSPFANAVLSFRCEDNSLLPIANVYVHKVNYHRAKNLSSNLKNENDGILLTQLKQSVNDNKLLSKLDSMMDNPVSRHVELIHIAGFPGCGKSHPVASLLKCKTFRNSFRVVVPTVELRSEWKDKLELPDFESWRISTWETSLLKLAKVLVIDEVYKLPNGFLDLAVALDPTLQFVILLGDPCQGTYHSLSPHSTNHHIYPETEYLSKYRDFYCLWTHRTPQVIANLLNVRSSSKENGQISRSNTLNASFPVLATSMAIATHLNQNGFRSITYAGSQGLTLNRLTYLCVDRYISLMSPGVTLVALTRSTKGIIFNGNYDLLGNLGYTNTLLESIFRGEKIDFQHLFHQQLRGSRIITQPIMSPTDRKMLRGGAILITKTAKIDINSSIDFLRQDSQLRSNPELIPLHDNFYLPPSRLVLSQSFSSSLHPPAKPNNTPFAPTPFEPSYPGYPFETYFANLPDPSEPESKEKWYKDKRSQQFPILNKGSPYSPFPANIVAPIHDSKKDSTLLPLSINKRLRFRPDNKPYQITELDHYVANHLFQSYCETLNTTIDIKVPFDAHLFAECINLNDYNQLTKKTRATLVANAYRSDPDWRFTFVRIFSKTQHKINTNSLYTSWKACQTLALMNDLIVLTLGPVKKYQRLINDPLRKSNIFTYGGKTPFDLSSFCQNHFTPKSTVANDYTAFDQSQLGESLCLEVLKMKRLSIPNNFIELHLTLKRNLYCQFGPLTCMRFTGEPGTWDDNTDYNLSVLFTLFQITNQAVLVSGDDSCINPIPPFNPRWNSIKKLLLLKFKLEYTKFPIFCGYYVGKAGALRAPTALAHKIHNALADDSISDKHLSYLSEFAIGHSLGEQLWTLLPHHEVLAQSALFDYFCRKTSKKNKLLLYVGPPKQEHLNLLTFDIESYQALRQYQRANLLSKHQPPPLAPTLEPVLQQIFNN
APG77682.1	NCBI	Martellivirales	hypothetical protein [Hubei virga-like virus 12]	Viruses	X	Hubei virga-like virus 12	1923327.0	species	599	KX883787.1	RNA	Hubei virga-like virus 12 strain SCM49209 hypothetical protein genes, complete cds	638.4	ALL_NCBI_Palmdb_RdRp.Martellivirales_Cter_GDD.0.4.fasta	True	Martellivirales_21	YP_009337819.1|Hubei_virga_like_virus_12|refseq	1e-08	True	YP_009337819.1 hypothetical protein [Hubei virga-like virus 12]	1197.2	DIAMOND	True	7F0S.pdb	59.0	0.02914	False	62.4	True	Kitaviridae_RdRp	RdRp	Martellivirales	-	Riboviria	27880757	False	-	-	MLEKDEKIKNKKYKYITKIRKLDLIDDVEILDIIKNCYTKRKSNIKRIVISDAPYSITFQEKENLTNLYYNNGFTRGLVEEINAFDNTDFKTLSYFPVFRNKNLIPSVDILQDYFDNMIPNASYRDYYYDPKIIETANLKLNIDPFRFNPGFELPAKNNFDKLQPFLKTHMPATRPNSYKETLLAALKRNLCVPQLQTIVSYNTLKKIMVKKFISAYIPKENRDILRGYLGNKIDVNIDNAYTWLNTQQAKIDRTIDPNFELENTDLEYYNYMIKPTPKPVLDTSGINTYSALQTIAYHNKNINSIFCSIFKIIKNRLINVLDKRFRIFTDCSTEEFSDELNKDFSADMLDKLYKLEIDLSKYDKSQGKLFLDIEIEIYRILGVPIYLLKQWYNAHLNTTLYDRINKLKFFVQYQRKSGNASTYLGNTIVLMVVIASLFNMDDVELGLFSGDDSLLLSKTKIADRNHECANLFNLESKFFNYKYSYFCSKFILNIDGYFKIIPDPLKILIKFGRSDLVNYQHLEDYRISTKDLLILYNDANIDEKLGNAMRERYKLTMDVTYLIENILAFVNDKEKFKTLFYIEHNAIISRDPSRPNLD
APG77690.1	NCBI	Hepelivirales	hypothetical protein [Hubei Beny-like virus 1]	Viruses	X	Hubei Beny-like virus 1	1922831.0	species	1392	KX883789.1	RNA	Hubei Beny-like virus 1 strain SCM50761 hypothetical protein gene, complete cds	356.4	ALL_NCBI_Palmdb_RdRp.Hepelivirales.0.4.fasta	True	Hepelivirales_2	APG77690.1|Hubei_Beny_like_virus_1|shi2016	0.006922091	True	QED42938.1 hypothetical protein [Hubei Beny-like virus 1]	2766.1	DIAMOND	True	7EIZ.pdb_E	216.0	1.021e-09	True	32.5	True	Viral_helicase1, ps-ssRNAv_RdRp-like	RdRp, Viral_Non_RdRp	Hepelivirales	-	Riboviria	27880757	False	-	-	MDVQSIIDTSKSVNASILGSAEASAIFRNSLKNSYKIPVALKDSDKAKVKEVVNFPLVFLDEYSVTNDHAVLAALRGLVRDIMEKEFSISKTAERTLIVGAAMREVKKYNSNPHIHYYLHGSEGKDYDRIVRPALMAISRTLRQKAGKKDKRVFLPKEGQDGRLDERPVIKRYKHMEQIIHDYMTLNQLPATMHTEVVSANTLVFEDSIYNYDETSLVKLFNEAEANMAIGYGLFPMELLYPEMAPNSIYNFSVLPDGKAAITFNGGGYSNGYIHDHRCWATILRSPIISSGGTNLLVEIVSRAGPMMVFKIIRLSSSSKAINSVTAVRTIGLTDEENYVRVLDVWESVDRATGKVLRPLKYFSVRESEYSDLLNYLIALDPKSLTLTNAITYVRRKRGGVSLVNKELVAAWHLQSKDVHKFCLAVLLKAKTLHEKSNLIMENIDVTGIREKFYSFLRTAVKGIMWPVSTLFSWLLCENLSDSLVLYPQPEQFQKAQVMQQSWVEKLAAGKTEIGPSTDFFQPAPSLTTDHENEENVGHCPICNELYGKLGSQKIKCEHVTNSRVTLKLTDEQIAKLRTSLLDNDHDPMGLKNVKERAGKKLPPCGFEHQVTMRYIKGGPGCGKSHVIRALATQNDLILAPFTKLKPDYESVKADGETYDLLFKTTHRAMETTGCKRIFVDEFTSMPYEFLACVAYNNGAEEIILVGDDKQTKVQEPDEGMYIGNHVNLSSICTHTLLVNFRNPKDTVALLNKLYGYEMEANSNISHSMHVISGSQLPEGLGPHKKMAFTHASASINTGDEKMTVRSNQGGTTKTAVLYVSNMDGNILGSSELQIVAISRHTDKLFIVSDFSGPASAFTASLDLSADFYEHLQTYLTFTADEYKEVPFVDPVVDLVLPKYQPPSDSYLLGSEMMDPMAVDPNITSMNELESQVCGNGFSNGVASIDLVTPVNQRGHPSNTVAKFYSASAGLGLHYDKLKPFQTMAVMEARYLNFVPKFPFGYDQVKLATEIVDLWFREHMQVNYSAFGEPEIQTVLSGFLKSVREKKYPQRYRGIDNPEARLVRFHLKDIFKPKLSNVFDFFKVGQGISAWDTDVCAMFCGVFRILGKHMIACEKPHVLTDSHTSESDFIEKVTEQFQKLPGTALNGVTDGEMFDAQQNEFTQEIEKQFWLRLGVAENFLDMYYSFRKRYVMQATNVRGRAGCQKTSGEPGTLVNNGIVSKVLSNYIIRGEGPVGIVYKGDDFNKRQCNLVVNEDNKKTIEAVCPLKLKVNISEGSEFCGLIVANGYVFPSICRKLNKVMSHRFRDYKHFCEYQTSLRDFVKKMEKLDPAKVIALNAAVTKKTNFQVSVEYDAIISFSHISKDQFEAVFKRKVEGDSIPVFNDDAPKGIIMQ
APG77709.1	NCBI	Martellivirales	hypothetical protein [Shahe endorna-like virus 1]	Viruses	X	Shahe endorna-like virus 1	1923414.0	species	5144	KX883795.1	RNA	Shahe endorna-like virus 1 strain SHWC0209c12790 hypothetical protein gene, complete cds	608.6	ALL_NCBI_Palmdb_RdRp.Martellivirales_Cter_GDD.0.4.fasta	True	Martellivirales_27	YP_009336626.1|Shahe_endorna_like_virus_1|refseq	0.001742674	True	YP_009336626.1 hypothetical protein [Shahe endorna-like virus 1]	10436.2	DIAMOND	True	2XXD.pdb	222.0	8.511e-09	True	55.0	True	Endornaviridae_RdRp, Glycosyltransferase_GTB-type, Viral_helicase1	Other, RdRp, Viral_Non_RdRp	Martellivirales	Endornaviridae	Riboviria	27880757	False	-	-	MMLLNMYGATTPLEGRIDLQYLNPKIIGKIVWMYKNNELFTDLTDDQYNNWKVRVRHNYLAPLRDYEDRYLYHLGIDPQTVTAPSPKPSGARLMEKLAIEMRKFATATQRVKHGVERHNGWEQYILACATARPDAMGQALNIRGRMDTNPCVAPVMVCGVCSAPNLMSHHDSPCVYLPQSWVKDYAKQHLLPENTWDDSELHNYDLQTPVHTPVIRSTKQKLTVTEEEEVAWRCGACFADLGILVIDQWITFDLVLQAISDPDPPVMGLLEYLKLMRYGDFIDEISKQEGETIMKHDRTIVKRALRDASTKLITVGPDVPPELFTELNRLYVKCVARPLACKTSMSPQLATELAYADSWVSAKLNSTDQLLKIGSLSWEYRPGNHHHWNYNPILMGQYIGEGLCFTTGPCEHKLHCPAVFGMGALNDTLTNFMSAVKNQSDAYLILLNPGQKLLGPLTSNLGYIKDNGECLEIYIDGTMYPLVVNKELYEVLINSDAIVDGNDCYSLLTVKKGIDVVIKHIMGPVNQESIGKLVNVSTPTKKKIVMPVPDTTGVMGLWTALAYKDLEIDFEPGLFRELCIRNFTGKCGRDDLMSYGMGYALTRFTVHNTVIHNPQVCASQIQIHVFLCQVTMGVANSRAAINNQALTLLSKLGPLKSIVTGHLESLDDAVRTGIKWLAESKFSLDFENIMNTLTEVQINEWVSGITKTHIWEDLLDIVNSYPVGDVKVHVMHKPSALRTLPSHRCHHHSWGCDHTSINTSELCECCGMPTPEEGYCICCMPKPDLEHEYGIDLFNVVDPKSRVKEVSDVITKEVKTSRVDKSNSESLMAAFIKQISRIGLKDRDEKEKTPRIDLSKTPRLTAVNSTQAKSTKRKGKTAAKPDETDLRPSSTTPAPPTADVLDEVPGTQVCDATDVTNNAGEFVTDDVEGQSIDQEELERKIAVAEELKRLYRSRTHNHQEKVAATHLTENKVNTLNPSYDYSDYFNLLGAEFATYLLDREQSLIDLQAAKTKPYEVIIPYVPIGIHNHTDQWMEVLSRINVSNTYDNSCGLDAYNYVTGRGLSREEILSLIGVDNNLLTTDLANLADACGDNLILITELSVITCKYSESDVFPVIVLDSTSPDNGHYSPAIVLLRNDPGFYAIRAGPSLESFRTDILTLKGLNQGCLFGRTPITAQDNLIIELTTKQCSDDLDNAVISIRTPEVRRIGDGYYFTNSPGGIHKPGHHLYHKPIRESILNVIEAMSTTEPNMALKSNLLNTIFNREPRIADNLVQEYDHKVREAVKSVIDLQVAFGDGRMPSKVKSWHKVECKASGKWTSIINPCPKLKTLDWVYITNKSGSYLRQVVIDRTRLLVASLGRQCDGSKLGVLDTSVASAIKCIATYCSTVPDGKKIRELLANAIVIDGVAGHGKSNAIAQECNTSDLVIAKTHLAVAGLRAKITKRVNVLSIERAVGDPPHHYTRIIIDEASMVDYIEICPLISAEVTELKLYGDSRQIGNRDFSSSGGVRHTLNLMDLAGSAHVSKENQSYRIGYPAAEYVQQLYPEFTGTTEHNTGFQIVHVNPDNVEKLRDDILMAKFDVVITFYNHTKILLEKLLPKEVPVVTAHSYQGREANRVAVVQWPDANGNMTLCRHMNYMYTAVTRGISQTTLYTSLNVDDNPSLSQLVTMGGQGHTRYQPPTTTDKYLTRLDKISLRNSHLWEDDLIQALQGNKDKDGKSITVKRTDTATIISVMDGKNKKIGYFVNEGGNLTANFGFGLANMVAMSKVDDLVVDVKDGGVYNRDTKTHIAGPLAKDKTNLEHLYVEEMLYPVEHRPPLNKIMDHVACPNSMWKTVLVPTVQQMCKIRMATYMCDCSLPNHSITYTTPDGPITMSKTEGCPLACGLKLEFKGSVVNISSQYRNWWTRSISVTGRWGQNGRQLLTAVGKWLGVKIPKDLTDNCHELSIPVYPSTAISARLYAERMSHGIFGIANLLNMHKVTADCADGEAVQTAERITSHYKLHSGNIKVRSPHKTWLVHHKKRGWIRNYDVISIGPACRPWIERQSISVELMSYLVEMIEKDLAGKVEKPEFDAVGSFDLEGMILDVNYHITNDTSVGKELKRSAGHISQYTTVKPKEHLVISEVGMRELRSELKDAFPLMHVNPHSHAISGSYVEECLDSLAINIVGETFETCDLSYVGKMPHIPYVLNKHYVKLITPASHYTHYHEWHESLNLAKTLHHNYREAMHASEPDMTVKPFGTIQPPDSGTIIVAGTSLHAIPYHDLRSWMAEGKRVFGWVPDFTNGSERFYTPEKTSTGANITYHLGHKPSAVDRKLLEMCNMGRPIIQDNEPSIICRHIKSVLGHKLVEVILSTKERFNVQLESMVMSGTKVNVDLPFINLDPVQLLSGGPVVQVKRYTICKKLLRLLQLRMAQPGCKTTDVLSYARSLASACEITDRSIRYTHDVDLKCLHHTAYLAVYLQGHMKERYHWLSSVWDLLRKNDGIAANAQVILGGFAKICSMFSDAVSEFLQPELLNTILNNKKLGITNAELKRLEGELQAKLNWQNRYWVQYTNHHVSRNPSTTQTNHGLESEDGGEDWWNNERDDNYFTTVAEDDELYNLQSHTQVESKLHGHINKELLVNSPNQYAKETVPTATCEFGKQHQPVIDSCVELTTQNQLVDLGQSPSIEIVVRELGSPRAVMESYGQIQTDTCSPPTKLRTEVAVKSQQLEPGVQTRSDTTPNDIPYKPPGGHDTIPPQNTSPSNQKLKSGTTELTENPPNMDGTKEIFDDADEFHDAKESISDLDSRYEDYLYNLLGESNTEERQDLKNRFWFDKKLRGYFISQERLNQYSTDPDQQAELSGFIDKGLDLSRSDAGDQVDRYAVITTSLFEDPGVLPTDSTHDTQSSSVESTQELVTALEESPADTCIPSRPDDINIQIVEPAATPHADPCELSPKLDTPPSTQSVEVGLSSQDTMTHEETLTSLTNTIDTTNQSDDTGTPFKTRLSMIPIPRKKPPTHSTPTRPWDRTTQTEPGPTPHVQNRKTPSPVSSKHMKYDHLDTNFHGAEISHASNLQNMIRDIDRLSIMEVSDTTESGTPPAHDDIAKESIEHATDQEYVWLISVGSSGDIVAMDPVAESLMPDYKVVVATHFDLMHCVPEGQGKVMLPISSKVVMKAVVDNLTKGMIHMFSTGPKTIKLMAEVIEPLFNIKPNVSLIVSNHFTPLVGLLAAHWGCKLVHAYAFDPDCVDSFALHPKINSAPMVKEMINPIKATILRALDFSMANQLNINCPNPIDIAATPKLITSSELMASDESTNKWGKLYIGSTARTGCVAGNSAETMKFVSTGSITLITWGSVYSEYNQSILQDLVVHTINSGSKVLFNNYKKLYTLDKVKVVTLCKPNSCAMDRLLIVESLDYNLVLPRCKAIVHHGGSGTTHQAVSYDVPSLILPIFGDQFWWSKRVNDLRIGIGLEAESPITVVNKAVTRLLTRNQDYRKAIISSKLNLLFNREMCRHLLLSYMAGQAIIESPDTAFPEVPMRFANQVEMLQQLWGNSAGLSVIPVGVDKFFGSYETETWEGSISDIHYKRKFSKSRPRVLVCGWGTSGEFNVGMTYCKALKELGLVPILLTNCDQVSRIPEWVEYSCVPITSRVCTVLQLESLRLDTMDNKAMVDQLKTYAAYDLLHSRPIKLIAVIGQEWFHTASIIAKAYNARMLYLSPHPYNLKNSPRPNGKPIDSKIHNASMAPGGKWKLYFGPGKALERMGFDPNLCVLECEPSDTDVIISMHPDFVAGLVKEDEPRRHYVGHIGSTTWPDNEDPSLSKFILSNRNNICLVTASSCGSESTLNPFLTAIMYLVNNAHYVVVSGSFIKTLHPKSIKVGGKMVELKPGQCHKQVFCTPALDLPRWAGYLYLAVHHGGTGTMLECIRGKVPCLSWPIAFDQYLNARMTEYHQLTVGPCTPEEQERGIQVYLDELLRKRRAIKMNLEGMHHVGRCNSAVLTETLAGLLNVFRNQPMWTHHSGHDVGVGLRGGAVMLPIGNFIDLASGVYTVKLELETEYSPPGIGYCTWNCYNRYMQNVCCNWELLEPRYSDEYRKQSLSTVEVIKLGVQLGINVILSDINSKTSIYYHLFPGNNTIHLGLENQTLMKHCILLKVPIEPPELGSRVELSQQKENNWNIAITGLIETGKIRCSREQVNSAMECVRDDMEACFTDSNNLITRAALIQLHHIMEVQKNPILVDDFAFSTDGSASCAGRYSQWHNTLVLSPCIGGWGVGVCLYHSGRLTIKLFDGHIMTSGVALSLRASCFKLYEARCQVTITQQGELLLALNQQTMKYTTSEVNCVKPSRVVGAQDDDYSLVIRHYDNRKHHLYDEASYIERAVSVRWLGEPINETKFCDMTRSHNRAVDRVIYDHGQLLRCMESSNKFWLLAAAGALVERGQSYKIVGTSIVYRCKFRESNIFDVMKKYTYNWLDEDASDNKIATPLKWDVRWPLKNSDVASIFFIDLPTATAWITYLTGGRADEVRLAEAIITTPVPACEIRTADDRDGWLLTHAAGSPALLTLRYGCYLVEAMAGGDTTGGSYSGAVWQEMKSNKHVSGDWFHIKPANEADPKHRKAAREVAKLTTAMMMLEIESLEHYTTTSISGVYEPEYLKYIEPMHDIGFLSELEPLADYTPLHVLKLWDIENDLTDWLQIYAPQNVGSFITKEKPQRLIECQKTTLTRYPLLSRPVLTKVAFEETRTVAGRMFSIQHIRKGTIPTAKMVNDICRAYFRPDWQELCNKFKADPIVYDPASIENWIMERKGAPEIIKELMTKLAGELMTKPISDVNIHLKLESLLKESPIVSWKQQQSRPIVWQPKAIAAIFSAVFIKAKDRLKELLSDKVVYADGHTPASLSARVRNVKGTKWFYENDLTKQDRQTDEEILKVEMAMYELLGVHPLVISAWYSVHRHWRMKGTYTRSKRDFMRMTGQATTALGNVITNFQVHCRFVLRNQHRILFMLFLGDDMLMFFSEKPDIKGLRNEIAVYFNMQSKDSINELYGTFCGMLAYHTSETTCELGPDFMRLKYRFEVTNGVHEDSDLNMRMRTMSYCMMLGDISEVRHVIDSTGLPIQPVSWYSKPHAMQAAAHKHNSTPIQIGGVLHSLCQMMKDAKTFHTTFKMYTSKPRW
APG77716.1	NCBI	Hepelivirales	hypothetical protein [Shahe hepe-like virus 2]	Viruses	X	Shahe hepe-like virus 2	1923416.0	species	2173	KX883797.1	RNA	Shahe hepe-like virus 2 strain SHWC13612 hypothetical protein genes, complete cds	393.3	ALL_NCBI_Palmdb_RdRp.Hepelivirales.0.4.fasta	True	Hepelivirales_9	YP_009329849.1|Shahe_hepe_like_virus_2|refseq	0.0031535499999999	True	YP_009329849.1 hypothetical protein [Shahe hepe-like virus 2]	4288.8	DIAMOND	True	7EIZ.pdb_E	130.0	4.271e-07	True	34.4	True	ps-ssRNAv_RdRp-like	RdRp	Hepelivirales	-	Riboviria	27880757	False	-	-	MDNIDFYTPSTYGVLDGSTCPTSAAQVHIDKFWDDLYSDRLSKIVDLPWEMDNETLILLNQIFAPRILRPGAASVMDNGHVIPATAHFLAEQYLSRINGIEFGAQFNKVLTATTQHYCNLMTGRDQARLLTSMVENPTITNYQKGMSLYRGNGCTNGVENCTEPSFVLKANDVIYDISPKMMPRIFAQHKTFVGYFTILLPRELLMGISGTNPTLRYHFEKTNGNILNRTQARMTFFDQSHGYEHDYKTWRDWALLDGVRGPYFNLTIERYRKIGPLTVIRMARVEHSLKLHHFTGAPMFGYTEVINFLPILREMSKWVQSHIPIRNFMIKRWKKQCQKMYIPTAIISKTFQFLWNRKDTDVSRNHAGSMITAATTQIKISEFFIQHGVDISNTNFDDLATLLFIQALIQRAMASKDISFFIKKIHQARAGFWEKISNDFLICFEPINFLTTTEERYYRDVHGMSLNHIVVYALLMGKETNFDDHIVHTKLKGHKPIVKKVTPPKKTFHYDPPSDGWCLASCLLKLTLHSFHAELGPDCDLTSAETILNRHGYTLSAAADKINVEIDCKNGHATFIADTDNFCKHSVPFMPICIKQTTGKFAINKATFDYTKVYLEESEDNKNFAKTSYVMDVVRRPKLEPVKKFGFTSFKDKAKILNLAAAPFNDEEYWEKCKLEVVHNVVQTEGVSYHEIPYENVVFGINVCCSECMQEISGAKFDFIYADIGNNVPLDRQASFYTKALLNIQLTGAQFVLKVPSFGEMISKSNCDEFIEILHQFAVIKNELFAAGEVIITNQGPIRYNGFPYQAVFQEFFQQPIKITDKYEFIDHHKESTHNHQEKYRDFTPTMHEDLIEYLNRPMIGWERAKTNARGPKQQTPPSAPPPEPTPPSDDDDDEMPPSAPPMDTIVEEDESEPMEEETINEMNEEEDGNCFIELQPLETPEYYAKLREEALTEASKAREAARQKDKEFFDNAERLGLIKPSLRAREKDAAVCHCGNGEELDTLCDCGKQVHRHCVKICPLASNDYRLILVDYKEAELALQKMRLLNPNLASANLTLSGKLYFDDKEDATYNALCGVVAGENARITGVDIATAVQLTSICKKVVYRSKKYEEVVFTNEKLFDLPLADFEMPKLSSRFYGKGGDLEDIEGPEVPFAIYRGDIPNLKGKYRDGVFQIPDITSGCNKCIVPTFDGLVVGVRDNTVFGPRRKVPLLPFTEIVLKALPNAIGADKMKLYRELEKTVGKFAEPHKEAAAVVLKTTWKPEVKIQLVEGTAASGKSSMCKTLLKGIIDMVICPTAALAKEYRDDGFDAVSWAMGISNATGKKVLIDEVFAFDQAALWQIASTATITYAVGDRHQMIGGDKDAIYLIPELRKQVPFDKIAKRMVSFTVPHDIVTSVNLHNPDPKGMITTQSRILNSIVVHDTRPPAICGKKEDKKDKGVCSNGHAKKKQCNQGACFDRIHATRMKMPTVATIQGLRSREFHLFMSSSCKQLVNAVHGQKFVSLTRHTHALHIYQAVPTLSSLMAIRPILLDHSCGIGRRDAHLTVYNKHTDIVNAHVYMTLNKDFDINNVEPIMEEVPVGDIIKITEGIAEVHYMKPKPEPKAFTLNHKVTGKTRIEKLASMPDEHDYEFGVPASYMINQFMTGYDTLDVDMPTELDIESFEAAFNDEMTYQPMRMSPLVLGSTLAASEELMKIAPTVSVNYETNRHILHTEMRPIIDKRIIMLKQHKRSLAQRDSKKTFVSISPAFGIQQDNSLNHQLHTMIERYGANVQETAKGAEAIRQFEELKNGFMKFVDVEKMLPMTLDDVALKEVAALQKIQAKERYPDMEPFGTTYESTEKIACFNKKQLKAKIGENSFLGGKKAPNGKFYIKGGQPVSAQSKAVNQIAMKFILAAEEIVMNACKPGVFFGYGHSRREFRRIVSKRLRRQKNFMKFAKTCSADITEQDTNKGPWTDLFMRWIYEKCGVPTIVIDIIEKLNIHWVLHALDAKTRVKYRYQSGRADTIFANTCMAIGVAGMSFDFDHLITALFQGDDINIKAVGLKTASSLYNKLKLDWNKIGDFVGFLISDEDIYLDIPRIAAKNMTRMVDDKRILDDYVTATKDLLNLHNNPQDKYKNVMIAAAKYGTSTSSMEIIYEYLVAFASSEVIADLKADKFGKRSPEYAEVDTITLLV
APG77721.1	NCBI	Martellivirales	hypothetical protein [Wuhan house centipede virus 1]	Viruses	X	Wuhan house centipede virus 1	1923705.0	species	2373	KX883798.1	RNA	Wuhan house centipede virus 1 strain spider119908 hypothetical protein genes, complete cds	1114.3	ALL_NCBI_Palmdb_RdRp.Nidovirales_Nter_GDD.0.4.fasta	True	Martellivirales_20	ND_019387	0.003696598	True	YP_009342435.1 RdRp [Wuhan house centipede virus 1]	4761.8	DIAMOND	True	7EIZ.pdb_E	206.0	6.442e-10	True	38.5	True	AdoMet_MTases, Kitaviridae_RdRp, OTU, Viral_helicase1	Other, RdRp, Viral_Non_RdRp	Martellivirales	-	Riboviria	27880757	False	-	-	MSVIPDSSVVAANLISSISSSTKKSREEVENNLLSNALRNKDVQDCIANAVIVSAQNSEKASKRVPVRIFQKLTSSEQSILQDSFSCFNLDFKESFDSSPHGFARAHRELERRYIMHQLRITPQSVPVNGYDVVLKDVGGNPITHLNRESIYVHTCYPNLSDADDFRHSNYLQELRNMKVESMSRQQKKCYRMHINGDRRVICHDAAQRCDVTSQNVLFLHSVYDITTDELAMIMARADALTGMGCFIFYPEILITQSGEIPHLKCHYAKFRRNKRLMIRFWFENDTQNAYEHDYNTYISMLSSTRISCEYQGRTHYYHVKPLEIKNNVMFFKVQKSICGTIPASFSTIVYSLNSLRDRLVLYYYSWDSMIAGKKNNLVPIRVIVPHKMYENLYSYALGLPEGKLTIKNLMTAGFTFNSREIINGVSVVDHERIPSEDVQKLVHAIFLFVYISQYEASQTTSYLINQEVKIRAFCKKGYFTRFLQNRLKAIGRVFSSNTNSHKLLEQVALEDIKSCSTTQSYISKFEKFLDYIDGLANPEKEYRTFISDYMCRFVTVEEELNKLICSREKRDRGFHTIAFSDSITPEMVKEAMFNEIPVEDTKTYSVDDFVSYECDTTVLKEKPNYSDGDCIYESLRDHLLTTESSAAIRKRLLNSIFIHSIKDNESLRKNLSALRSPDNYGDEKNFLLIAFEFQITVCIHTGNLCRRFGAGRCYHFMIRNQHCTALLPDYQLENTTVIVLPPNELSEVVPVGTSTDLRTYELIDEMYTREKDTQVSVRQYKLKLNVAMRTVDPFCHLNNGNFSHHDCLVLNEVFVRYPQLLPENLECSFLATSGSTLEWYADCVPGRRYIFSTNDENPAVDYSMFVNLPGGWNRDRTHILALRNSINEYNKEPVDLFISSLRPSIFLPNALTNEEKVLESCSQFSHYSLLCACILRPGGNAVFLTNMIESEHTTRTLYSLRGMFETVYLVKPHTSHPTSVEYAVVCLNRTADMYYDGTVCDILLDASPCELPSLFVERITEMYSIIARDLLSSNRVCCRHISQAKTKHERAIELDSFVQESYEKLLFKNRCVTNMVAGALTDVVRRGVSFAAEFLGMNTNVGTFGDGVFCAESECSEFTYDDCSYDSFETALDDALTVSPIINVREFREKQLPSAPPVEQVSDVPVTDRAYTPPTLPILKKKKFSGSLVVKKIRNSLRKKKESKLTEKSMIEDPSTGITYFEYHPPIIPDSKLQPRDEISLRGRKEVPLPVEEVALVEKPIRNCYSAMKEYLGYLEAVYTAENHNIVLFYERVLKTKSNLTTAIQNYAGGHGLYCPSRNSFYIYPKEYSTTFVYNKYYNSKFELKNFSEVSDETELFHHNDIDFVIVNEYCFHGFEKEELDQLTPHLDQNYSLPEDCSLVQAGPGTGKTYYIVKNHNLCISNDPSTVLLATREGCADFQDRVIKTNPEVSREKARQYYRTLASYLLNPSKNRSTRTLFIDEALMSHPGALFFAVKLSGAIRVRFLGDTLQIPFVNQMPDYRCVNLCLTDFVKIDEVLEISYRCPVDVVYRLNPDYLKCNQSHGIHKGLKSANHRYNTAHYVKIENLNQIPVKKETGYKYLTFTQSEKDQVACLGVDVSTVHEYQGKESDNIIVVRLNSQKQTEIFLQFSYALVALTRHRVSCVYYTKVTGDALSKMILVDKVRVLEYATSSQMKDVVALAPTGVYHPFPVMSVVPNTTYATFEQRSGRLSHSAVTELHFVPRYGRYAFNPPYLPTYCVGCVSFSRRDKMVYCLESSDNHNQSPSAKYITNVIRKHSIKIPSVVGISAGIFRYIDTGILSQLLYKNFKSHIIVYDTSFVDQIDPQVFELLNINAIIEVPNSKIVNEIEYIPNTPILGSHLERPFCVSLAQNLVDSVFMETAYIDQTLDAWMVHTSDLILHSGEYSFKLNKGIYSHPTYDGMTPVLKTPMYQLRGVTSREVRLALEKRNLAVPKLSGTVDYVETSMNMLDRMIDQCFDQSKLQLYNKEKITVSATDVHEWLRGQETFVTQQIVPDYSIFQSAVNEYNYSIKRNPKPNLTVDATSTYAALQTIVYHEKPINAMFCVQFRKIKERITKCLKNYIYLYCDMSPSEFEAVLTENVDRVVAVFSGDDSFLCDGENNMEIDISKYDKSQGLLALEFDCLVLSYFGMPQYFVELWRNAHMLTKIMDRSSGLSCLIPFQRKSGDASTFILNTVFLMGVISHEIPIGSLDIIDLNNYRSIDVFALLFNLEVKMFSYNFPYFCSKFLLKIRGRWIFCPDPLKLFVKLGRSDLVNEKHVEFYRVSFSDNVRCYEDPEICSAVSFAMRERYCLKNDISYLLGSLPSLAKPSEFKKLFYIKDGSKIDHSRYQFSNKD
APG77725.1	NCBI	Tymovirales	hypothetical protein, partial [Hubei macula-like virus 3]	Viruses	X	Hubei macula-like virus 3	1922924.0	species	1022	KX883799.1	RNA	Hubei macula-like virus 3 strain spider128797 hypothetical protein gene, partial cds; and hypothetical protein gene, complete cds	558.4	Tymoviridae.aln	True	Tymovirales_5	APG77725.1|Hubei_macula_like_virus_3|shi2016	0.046522351	True	APG77727.1 hypothetical protein, partial [Hubei macula-like virus 3]	2023.4	DIAMOND	True	7F0S.pdb	185.0	5.879e-09	True	66.0	True	Tymoviridae_RdRp, Viral_helicase1	RdRp, Viral_Non_RdRp	Tymovirales	-	Riboviria	27880757	False	-	-	EVHYYQQLQLILPNAQLNGPQEALNGYSSDHLALLAVINSVRFRVFNANTGDFIMEVGRTSDPDRIIYYSPPCSDRTGHWSSNPTLPSNSLRGGGVSKTAQQLLDFKCEDGSLLPFNTVHHHRVNLKRAAVLNDALIAGTDGVKGSPEFSLGYDAHLGFDTALKHLEPRVVELIHIAGFPGCGKSHPIKTWITRRIKKGPFDFKVLVPTVELHAEWKRDLNLDSHPMKARVATWETGLPRPASVVIIDEIYKLPPGYLDLVLAYTPMASLVVVLGDPCQGHYHSLNASSPTEKMLPEVNYLARYLDMYCLWSHRIPQVVARLLNVHSTSSEEGSIECGRIRDTSTTLVASHNVAAQRDSFDRKYLTMASSQGLTFRHKISIEIDRNVGAISRGVSLVAVTRSTKGLYFTGHYELLDTQHGNTLLYALSTGRVCDFRGLFAQELASAEIITEPIFSRQSKRLRGGLRLLNRRQKNPIDISEDVVHRAPALLSGEPVLAHPDTSYLPPSRKVLHYEGENTLMEKPKAVQPQPIEPVAEPLYVGVDYQVFASTLFNSDKAYLEGEKEWQGTLSNQFPQDDPKVLYGTSDPALIAPIHDAKHDSTLLPLSIEKRLRFRSGEHYEITQRDEVIGKALFQAWLSMHPGLENHKFSEEVFKDCVSLNDHSILQKKTRATLVANAYRSAADWASNEANIFTKRQHKINSNSINTDWKACQTIALMHDSVVLSLGPVKKYQRHFFEQARRPNVFYYGGHTPDELCRFVQSHFKAAPSVANDYTAFDQSQTGEAVVFERLKMELLGIPQDLIDLHVFIKTHINTPLGPLTCMRLTGEPGTYDDNTDYNLAVLALLFNITTETVLVSGDDSCINPVPPIRASWEDFKDNLELRFKIEVVDRPLFCGYFLGPLGAVRAPDALFVKLILSETQKTLHKTLDSYIMEFALGHSLGNDLWEILPEDQWPYQDALFDFFCRKANPAQKAVLRLMPYEINGEFYQAHLTKLRKIKRHLLSADQLEIQRLADLKRAQLLL
APG77743.1	NCBI	Martellivirales	hypothetical protein [Wuchan romanomermis nematode virus 1]	Viruses	X	Wuchan romanomermis nematode virus 1	1923685.0	species	4960	KX883806.1	RNA	Wuchan romanomermis nematode virus 1 strain WCLSXC58279 hypothetical protein gene, complete cds	384.1	Endornaviridae.aln	True	Martellivirales_27	u12664_nogb|serratus_palmdb_unique_otu_u12664|serratus	1e-08	True	YP_009342056.1 hypothetical protein [Wuchan romanomermis nematode virus 1]	10079.9	DIAMOND	True	7F0S.pdb	238.0	7.15e-10	True	50.1	True	Endornaviridae_RdRp, Macro_X_Nsp3-like, Viral_helicase1	RdRp, Viral_Non_RdRp	Martellivirales	-	Riboviria	27880757	False	-	-	MENNQLQFRDSQIEKSGYLKEKFSNIDAYCRESNAPRVQPQQIRFDELFTITPDVIKSLLEVYVMSNKMLVMKTMSMSSHEKLISMDFNPLCLRLEQWNLIMHKARHNQGMLTTQGLETSAVLGVNPKHQICVEQISPELNFGEDAFIMDERLQLEETMAIIENTKATYNFKMQNLFAVIRDHGGHDQMFIMNGVDRGWTLNPMVTTMTRQKTSYEMDGEIYEGEIDAKITVRCTHMFICGKCGIINACYGEDPDVVCGMCFGDGMSPDLRWCDIGGMRNVLTSQLLKSVDKHNVDPADKRYREIIKHDLVLLQMELNRMNVTMVEMPSHVQPELVTELHNTYNGTYVRKVDDHSSTHPEFTVEAKIIEQIMQPPNVFVVSNETKQTCVDLMDQIKQQPERVSVWIPYDVTHFTIQELYFIADDPMVDCVYIENPRTPVTMRYGQLPCSSGDYVVDAELTAVASRHSTKALVYYTNTLRQLQQADLLTNGTTKISNTTVVEGVALNLNKLMKYNLKTNVQDILKTVQQDKDFNVKIPVMHEKSLMNMAMLGGLSYVDLKIDVEFLHNLVARSISNSTTWHELVTYAIALSRTSYHTNNTSHKLTMSVRDIQLHCYAALVVTMRIHRKYRYMAEIADAPSVLSLLGKNFMKTFVRACYIVASQFATQIIPAKYVRAFEALRQSRRLKFINNLIDDKSWDMLYHKVGQTSFEMLKIVNITTPIVENGNCSTCEHKIQFGRGDDGTCQCCYIKSAMVDGLCQDCSGKTCHHKCQHECPLMWKHLCSEDCQHQQWVCNCCGMNTCASTCRACNLTLFNLSDVVELAENTTPVATTTNKTTSKRPQPHQPRSKLHNLHKPHTTDNEKRTDRVNDDKPPTMTYADTINLPVPIKTCYDLVGADAATVLNKIQMANMEFANYLVRPLDGLQEWNQHRHADVLINESHIPFIPLGKSTILQPSINVLRTNNVSGEGMQCALYACQNLLGPEFDKSRFLNIAESKDPGMTGEWHDGVIDAYLDSMNVNYAIFTPLTADVVRKDPCSDKYLTVIHGDLVGQPYHWVTGSVEFKDPPSIAPTIDPTLGFAELQNIARELQLHVVDWPKWSIDERCCFGYKQIVNQDNISIEDFVPKLDGNKLTWRYGNKKEEATVSPEQCSLVRLLCSNVVAGLENTKLLDEMDVPGDIPDNITPVINVKLAMAIRQALRMSLVGRGTTTRDVSGTTERLKYKRIPCGILVNLPHERLKTGDVVMLHTPQRWISCAVTCRSNGVIIHAPTHKTLTGTVAVHVPKCSYRSTMHEIFSLVRCSTSGMVLRNLLTDADVTLGVPGCGKTNEIIKLADEDSTVLAMTRCVVDEVKRRGLSKGKSIECYTMEEAKQKDLRSTVIIDEATMITWPQLATLKLSNVTKLILFGDPYQIGSVDMNDAPGVRSTRNITTYTTHQPSTSNVSLRIGQPLMDELVKVRPQMQAGAQHQTTFVVEYMPQFESHEIAALCDREHPDVILCFYQDACQRVQRCLHTDITVTTVHRFQGKDAARVMVLQWNPLKSNDGIFRDPRYTFSAATRAINHLTWVSVGLGNANSALHTLLGTQRGGGDTDIDSDICPSLLERLCTEVMTKLHQLVINKNSDEQNAMRADIADNTTTCDRSRATIQRRIDELMVSCQPVMAQSRLTTAVRHEDQSTVIELYRLSPLGNFHLATVRIMMDNQLTVKIEHYSMVMRMVVGYPKAIKYIDLMRRWLLIDVNQRDPSYIITETMSMLQDIVSGSVDKFKQAIQYIIKCARSMTNNQQVPRIEQPCNNDDEFVDAEEEWIKDDINGSFNARSLMDEIREAESISTRMWQTDDVADFEMTEYEHYVNSTYKQTACCENCTTEINRVWGKTKASVSQLLFTQTNQTTSNAACQRCSNLIKTVVEATALGVIVLWVGAQWHYDMLNDMLSASRLQTDILSSSSIRKEKCATYHVEIKSSKKVDDKLHTLNFLGWIDKEAGDGLACTVASRKVIVHPYGGCAKNCTTIIAVGGHNLIEISPRNHGNRLITINLRQNEDIRLVGIILQRLSLGEIVDHLGWWQQPSGYQEEFDDKMLLLTPEFALGCKIANFSVWTPKAMAMVPLSLPVVQWDYARHNIQHWSSVKSKLRSTDYALVSWGQSNGLVNATNSVFIIENTQTGQKHKACLLNGEVTLICDMTIEGMPSIDEATFNTMRLSTMLAQWPWELASAICSVMNTISSTKILGVDDGFIYDLDWHLNNNTQVAQLWRDKLSDVKLSTSVRIKDMVVVDTTCVQQNPDTYKGLMPTQAFKHTNTLATKGDHRACIETIILHMVKRDGANWIAMLDTPLPLIENGWWDMTVCRKTKGDDCNTWGNSYDQAMMKLSDIKRNYEGSSAESTQMKLIAIKGMLDSQLQGTAIWFKQNGDFIHKNKEAKMSKLFVGFDFAAYNPEELLSMLRNHNLQEIVGIVFVNRVPDDTVTLSMSGDNPVIMHKGGRNATRISSDTTQKALSGFKQTLAEPNTWLTFESQCVTDNIFICRVKILEAHSTSPMYSSPTPWCGWDDCSIYTIPVRPDHVLNDWVINSTKKKKVVVRKKILQQLEQRAALPGTTYDDMVAYARAKLCSSFYTNTKVGKNIEITPDQMMVYVGIAYYNAKKMGQRLDYALTKLVQQQDAIKNNNLILEYLHTDEMMELAVEMLQNKSLNLNIDRVISMTIAALEKYLPEKALDFIKEMTTITLEEDQNKRCFKKWSHGNCRDFETINDKTKYNSNEHDEMNIIAAMSAWRGIKKKMERLNDVHDILTDHMTRLGSDESPQCAITQYVNSLLADRNMEEDCHYSDVKTKWVVSQDDTPCDSSRHTTVLNNAVALWLTCDTMSRLIMVRYANELYAQGVDVVVCGIQQEPSLQPEIDFIKVQGTVDRRSYYYIDDTHENWLVALSFLKEKRINCVNDLTQDFMKKLSDKHSVAYICTQVLEAWVYCADDEISKSFASDATKMAVREVLKRSLVILDNRSHHFKRLGNLVKTLGLRNHIINANDELWILVAERNLAGLMLRLEHMNLDKFNNVRIAIKGENVDWRGIIVRGKYVYVSYMTAEQFADIARDNVLLYDTNGDYGMIQILSARVIVITTYLPIEMRLALEMYDYVNVYATTDFDMFPRLFDLPNQPDFESRRISLLHSCEWLQWDLIKKGKSDSVDTTAGATILDEANDTSKPDATTPNGGSHDDGGKRYVEFQMNDDFDVIPLRKKKKFMDAAIGKTKNTAYTYSNTEFVLRLNNSYKPKLDDAVPSGLSKYACAVTKCDTIYDPTCVDTCLYDCVAKFIEMDENDVDLPSISGMLTTTQTRDEDYLIWLVMALGYNLLVIGEKGDAILHVWFKHVKPIMVKVVFKNLTMHCTLVQAEYSIIQPIHITTNTYLHLTDLEQCSCGKTVVRPRATTQLCIESTHVNWDDLGPALRALCNRMEIHKELNAGLIAIRELNPEFNTTIHNEHTSLKNLMYMFVRSSTSIAESKLTTMGDSWAVPPSDEMKFRVGYFYAIHTMRGWQIGACLRSCGRMLIYNGNVVDSSTGLNIRLQNPWCTFPQVSKRESKQGLTNECCLNAQTRSILLRDSSCLNATICSPLDLTCDTIHVAHFENMAHHKGASELDVIMRYMEQPRRVCWHARGMTDEIIKEMGNTYQTLRTYCIDNSNLTYNYRCLHDHVADFIACMLSEKHIQYRRKGDTITIKNEIDWDLCKTNIETNLARVCMKEGNFILWRVDINKTHQLNSGHLAAWVKLMLAQQQKWVVECPTNEWKEMMAANSPSGNWQDGSVSVDWVKPDLINMQVEHALAAHLTVWTQISKNCYATCFSSKVAVLRTKEEMEFTQEQSAKEARPKGNEDSSKEEDKQREDESVPKETRPGANPRRKPADCIHDITLSTSGNCASIQIAAFSLVKVTYEMCDINIKTHGVFVNPANNKLQHAGGAARAIDRLTDGRLQEWSNDYIKQHGDLKTGDIIEFSCKVKPDLMSDLTGEEDIVVVNVVAPRYNRSQSDKSMQTLAVVYGNLLKFMVERKIKAFTLPLLGANIFGYKFSQSLHCLMINVLSTTIVNSNNLTINIIDNNDKTQAIFNEYCNNVVGDNHAGDCVVCNEGGVVAHNHGFMSRAGGVTNQTAITQEKNVGVDWPHYNVDNCRNMGLWNELHDTATKHTDHWWNLSLGKSPELTDDKKDELRSKLRYRLDPNVLCWIETSGDTIAPSPISDDIVKMPLFTEEYCAQMEELGTSHPQMPDLLDIIYWDCFENPTTTKVECPRKGKRINSAEICNGWMMVVRETLSEYPKRIRPTIVNRHMAETNAISTRLLNDEIVRKSELNIQQEVKLFAKTYFVDNWEDHVRYNRAHCVSIDGDASVEWMIMHNYPSKVLKEVMDMLRDGNMGALLKSIEVHIKKENVLKDGADENPNLNKGRIIAHHPYAIACIFGPIMNELKKRFKLLLNDKFVMYTDGMRPDVLNSYLQRFGYVENFVEIDMQKMDRQTDKQDLDMEFAITSLLGFEPNLAKLWRTCHENWHLKGKHTTANNDGQRLTGQASTSLGNVICSMSCSMHLIQDNRSKIKGAIFLGDDSLILSTDKVNIQHYKKKAADLYNYKVSIDQHEHCGTFCSLLCYNVAGRVKVGPDVFRLRDKMSIGYANHSDYCKNHAAKVMSFLVMLGDVGPYSSLVTACHLKGVALPWYEFNENVNANAVKNNCQNFEVLDTIADLIKMMSQPTTHLQCHRMLSSSPCKPYNAPRLGLVKCSHCNINKPDWVPNEIWGVRGHVNYGPVGNGCPVCIKLTKGDIEQLMRCVYGVGTAKLIITKPNLQYLMAHNPPQMDTAAVNTRVTPHNVVATHSATIQAPAQPTAIPPEETTSSTVPTTETQGQGNTAQCERKITIEKGKTDVVPTRTGLNQFPNFAAAEHGKIRLVGAYDGLDMYMASEKKFVAVLKIKVDMAKVETVRKTMRKNGYEIEFYDE
APG77747.1	NCBI	Hepelivirales	hypothetical protein [Hubei hepe-like virus 2]	Viruses	X	Hubei hepe-like virus 2	1922895.0	species	1167	KX883808.1	RNA	Hubei hepe-like virus 2 strain WHCC101555 hypothetical protein genes, complete cds	185.9	ALL_NCBI_Palmdb_RdRp.Hepelivirales.0.4.fasta	True	Hepelivirales_6	YP_009336814.1|Hubei_hepe_like_virus_2|refseq	0.003064897	True	YP_009336814.1 hypothetical protein [Hubei hepe-like virus 2]	2386.7	DIAMOND	True	7EIZ.pdb_E	166.0	1.754e-08	True	39.7	True	Viral_helicase1, ps-ssRNAv_RdRp-like	RdRp, Viral_Non_RdRp	Hepelivirales	-	Riboviria	27880757	False	-	-	MIMNMSEEIRKKELSIIDADRCCPICNTELSRDITARENHIRKHNNTGGGAVFTDVTSPIAFDDIKVDEELWKNQPIEKNYTGRVAEKLLSCFNAHDLKSKITEISYAPGHFAKIADDAKLDYHGYHYIGQNALEINYKCLNHYEFDDINNLTVTTDVLLIDIGDENTFEKISCNYFELINRSECKKAIIKIFAFKQEACRKLTNQLNSISSNVIINKPITSRKRNSECYLIMTKGKPNVLGVDITSTMEEILNPSREEDINLYTFTVTHAMIKNYEASLSKDMPIHKDIIQYMADMDAKDDFTMSVAIMSGCAGCGKTKKIKLTKKDCYVAPLKRVKDQFVVEGGKTYTHDVFLNKLIGGHTFDRVFIDEYTLLPKGYYGMLSNFPINTITLLGDPYQLKLKDFNKCFTLADILSEKFPWTMTKTNRFGKMTCKLLNNIMKDYFPCDISSDKDDKVTFDTYRTMEQMVNACTRKQFQFITLEQKHKEDFKKFPNLITTIHESQGSTYEKVMLYVTGDNIKNNLIEDYEYTYVGMSRHKNELKIVTLENDEVAVRHLNYLGSMIDVQLNLASISTFSDTHIVPKKDIFDNPIDLVADNYTVDIGQVEEILTKHGFAGEDGVIIEARDATLPNVPKFNFAGQRNKAKFRMTNGYVIQKRIQKYGSRLAKRSYVRYYNMKDRLKTGQTGISRYLQYADHRRPKAFGLLLDPIKILQKGFLKFTKFNTVEEYYAYCSPNVEDLTYHAHEYLKSLNQKNFDSKTWAQLEHLETDFKRSIDFFMKEQPKFQARPIKGACVYGPGETRFHIMDLVDSMRRQEEDQHPLPYNETYKAGQGVSSGSKQQTLLFAAYTRHINQKLNDCMATVESKGFEAVYATNESDANIGLKFAKGCGQSVMRNDAKHLCTDFSEHDTSHSYIVLLWKCLDFIGMGFDLRLVQSFFDAYATWRQSAKFEGQNFTIYNDLMQHSGSADTIHGNSKLTMGANGACFEFKGIKFAGFKGDDTDVFAKSYTKLKCWHYGTLSKLSREMNKDVAELFGFNLKIDESPVGEFICNFVVPHGFFPDIIRRTARIISTIHASEAKFNEAKLNLAECLTVVSSQDALNTGIEYAREYYNYNGINISSDEIYTLWKYCENIVRDSKLGPPETYNIETFDTADVITDNIQCQNKYM
APG77754.1	NCBI	Hepelivirales	hypothetical protein [Wuhan arthropod virus 1]	Viruses	X	Wuhan arthropod virus 1	1923690.0	species	1960	KX883810.1	RNA	Wuhan arthropod virus 1 strain WHCC81862 hypothetical protein genes, complete cds	221.9	ALL_NCBI_Palmdb_RdRp.Hepelivirales.0.4.fasta	True	Hepelivirales_9	YP_009342060.1|Wuhan_arthropod_virus_1|refseq	0.002727418	True	YP_009342060.1 hypothetical protein [Wuhan arthropod virus 1]	3929.4	DIAMOND	True	7EIZ.pdb_E	153.0	2.181e-08	True	30.9	True	Viral_helicase1, ps-ssRNAv_RdRp-like	RdRp, Viral_Non_RdRp	Hepelivirales	-	Riboviria	27880757	False	-	-	MQDLEVGIPSAYTEQNVEDIAQFYNSIVRDRLSHVKKLDFNCTLGELKLINAVFAPQVFVPDASKQVRSHHIPAVGLTLAQEYINHKKNGRYINIGDNFKNLDLKAHNCFKITGRDEARILEALRCSYVKDEVKEVLRLLLAGKDSPIACSKGAENCSYQADLIFMNNVYDISQEKMAKIMQKHNTSIVYIIMMLPPQVQADYPDYNEKFGYTITKLLKPEFRHKVSEALYGHLRNYNYVMSFNCGSWSYEHDAVDWRNWCINPAVNGEFFSVAFERIKTFGPMTVIRASKLHRAERITQMTPSVYTDYVEMYDISKFSSKILTMCTSYHPTQMDVLNRKHVVIKQFIQKNCRKIFLPKELHTKVLQHAMVREDVNFRRQMTGTMLKSLTTRITVTNREIQKGYNLDAETFHIACINMYVEACIYRQIETKVIGSLIDFVKGENDDVIKRIVATFKVFADELRSLFGQSQEYAFFTKPTKNLIEVIKSKAVEMHVRTVNLKDHFGDTEAKIYQEWEGYTSQGNCAQETVSLLKYGTKKFSSMCCQDDLYYIPDQKYVISGSHVKPILNSKDFCLHSIARNQTSPLILMSETDNLLALSFDFINSRPSRPEAKINLSKLYDVAFSSKRFYQNYKFMLDLDQKIVHVSDEDGCYAKNAICPSDMYNPIFQMCVVNNVNVLDSFSVNCVDCLNVGKHFIICNDLKASLDNNQLCEAEFQHITNLYKNGKKFIYRLSKFRSNLVYCPRQLFNVQYYIALNLNFFSIGNNDFVTNYAVDSKDKNLVFNLQKQLDLFNDYQKSAKVNWKDHILTLKEPTETADEFNVEETIEDVINGFNRINLDNKYYCRKYKDSNQSNLVDKKVSKRKDMQILDKVRRVELDEINVPESPENFYDVKSTEELMDLLGPDMFSTAKDKMFCIKYIDDKPRAYKFKYEEVGLDLLNGVQKDHVIIFDKNTKSTKVNLNLDNQIVLRDSNNMKDYAQELIDSIHINGYTYIVPKGLGSSSGFRWFDILYIVTCAAKSCGAKIKILNTDCDACSDLSVHNSVKPQAVGNEIVTPVEPLPQVKFGEVKVSIEKDQVEIILKALVTELSQDLKGKFGEINAKAIDMINKIEIGPINKFIKGITGVPGSGKSSTVKKLLDRKKVIIITPFKELSQDYKNDGFVAYTFIKAMTLDLSDKIVLLDEVFAMSPGVFLYYLIVVKELLIIGDPFQMPNVDKDDKIYKGLVTSQLFDFKSFPKLNVSFTVPLDICKILNEHYGYVDMKTNSKVINSIQVHGYSTGFKEEFYCFTTNVEKLNKLAVCVAKIQGKRTKETHLIIECSAKALIDSIPAQMVVALSRHSEKIHLYPQSPELITYYKLWPTFNKVHSCILSGPLDRENDGRFFRYDEIRIATDLKSNGTSKMEKQRKLIAERTGQLTEPFKMEVTYEGTRRIANVQLPEEAIVNMSAHGYYPMDASLPMEEVEELEIIRENIIVNTRNPSPEEVNRIMNHISYTEGTHSDIHGLQVTEFPEVNAIIDDPSMLIEDKLREGKRLQGDVRGRYCFAFDQNQTFHTGASRYGSKAPEVSNRKAKEFARRMVSGLMEHVNEIKPITFEDIQLCLAEQITRIKTKNEVRQMSLYDGDILDSCEKVSGFLKKQVKADLKIESWLRLDEHLEIKAGQGISAQPKAINIIVGATIKAMEKNLKASFKPYVKFGYGISPEDLDDWLKNIDFSNCKGIAADIDNMDKRRGKETDFYMDIIWKMQGANVALKKIMDALNIDWPLFLKFLIIFVHRCFQSGRQDTLYSNTLVALGWFFAFYVLIKPRAVLAQGDDVGALAEDVVLRVKGEYCDFMKIELTDTPTFVGYIMANGLKLDVPRLVCKLVNRTFTSDKDLQEYKVAVKDWLSIIRNQEEYNENNLIVALHYGITDEEANYLLDFLYSFANTDFVSDFKSKCLNYFNLAKFTLPTKEVIKNLTTYRRTI
APG77763.1	NCBI	Nidovirales	hypothetical protein [Wuhan insect virus 8]	Viruses	X	Wuhan insect virus 8	1923739.0	species	2550	KX883812.1	RNA	Wuhan insect virus 8 strain WHCCII10272 hypothetical protein genes, complete cds	737.1	ALL_NCBI_Palmdb_RdRp.Nidovirales_Nter_GDD.0.4.fasta	True	Nidovirales_1	YP_009344994.1|Wuhan_insect_virus_8|refseq	0.004240098	True	YP_009344994.1 hypothetical protein [Wuhan insect virus 8]	5084.2	DIAMOND	True	7EIZ.pdb_E	200.0	5.117e-10	True	38.1	True	Kitaviridae_RdRp, Macro_SF, OTU, Viral_helicase1	Other, RdRp, Viral_Non_RdRp	Nidovirales	-	Riboviria	27880757	False	-	-	MSSRRPFAGSDDILNNAYSGIITQKIAAHLIHNVAESTNKSVEDVEARITERLLLNTDIQNCMANTCIENARKQAANTRERSLTIRDCLTSAQQAKLQDSFSMFNLQFTATETGAHAFSRAHRVCEINFMYREMGYTSSMIPINGYDVALKDVGGNPLVHLNAGHVNVHTCFPLMDIADNTRHCTYGRKLRQFDYRRKSKLVRDCYKMHIDGHPRVICGKPAQYCDCKSMYIIFVHSIYNIPNDDIAMIMARSSALYAMGCFIFDPIILITDRGTLTSIQCSYLKFKRHGTQFIRFWFENDVQPSYEHRYEDYIQLIRTRSISCVYNGVRHYYTITPKELKNSVMFFSIDEANNGFIPRSFSTVCYTCDELKNSVVLYTYTWDTIGKKLVNDASSHMTPVRVIVPKRMFDSMYGYAIVLPDGKLTVKNLLTAGMTFNTREIINGTSVSEFQKMEPRDVQYLAYAIFYLTYVSQYESSKAMSHLLSSEERLRNYESRSFLSRFIRGFNPLSTKPEPHVYVNLLANADVSCEVTSKFHTVWNRFQSWIVSKSHQPREYDVFVSDTMCRFLTISEELDAISAPRIKHNRGTYNFEVQDLISVEQVKEAMFCELVEEPCPLVSQSDMVEQACVSNNLRLIENSSDGDCIYISLRDSQVTAETPQVIRRRLLNSVHINRLKYSDDVKKNLVSTTSPDNYGDENNFLLIAMEYQITVCVHTSMKCHRYGVGPLHHFLVRNEHCSALVLEYRLDETEIEVLDQTSVDVDELSEPHVSGVACSCPGDVVHLLDRVKLHHERERLASSNKDSLNRCAFNTKLYAARRTIDDHSFLADHNELGYRSRYGLVLKEMLFRYVNDYDIDSAFLTTGVDNIEAFSEMISGRKYVYSYNVVTIDHDVAVVQNDFNVHDYSDLNSLNNVAFVRNSFKDLNAEMTELFVGTIYSYNPLSFNISLVENQHSFAFQVMLCSQVLKPGHDALFLVCVLAYKKIYEIFDVLSDMFEEVSICQVHTMRAINPYAAVVCRRRRNNLSECFSYDHLAAFEVDPDRKSLKSYGSLCSYFHSYNNYYSHVMTLFYKHVSRANTQHQTKLSVSEYIKSSYLELLKYTGSGDSMVSGSVAGKILSGFNSLKSVLKSSVVVDADFYKSPFIPEVSSVVSFETACEVITESSGIGTPYGTCLGDTGDLYQESSNCDTSIGVFEPHQPVTRTLKDKLYSFCMSPFEKKKNFHITLNKKDWCEYSTGITIPDMNLKFPVDSVNTISNIKKNKNIDVDPPDDPLGDLGLPSVQCDTPCAYAQYEYMEYLKATHEASVNNVKLFVSRCLENASNLNSIVQEWPGGFSIYDITNKRFMVKSKEHNPALKYLKYFDSNYNLMPFTSFEELSDIQHCFLVRGSSCIIFNEYCLFGFEQEIYNNLKNVYDPAWNLPDDVSIIQAGPGTGKTTHIIKNHSLCTSIDPSTVILSTLEGCVDFRRRVARFYNCDETSEFEVYYRTLASYLLNLKKNRRTSTLYIDEALMSHPGSLFFAIKLSGAKYVRFLGDVLQIPFVNRTPDFECKYLDLASFVPISSVLDISYRCPVDIAWRLNSEYYAINSSFGINKGLRSTNAKFNSAEYIKITNINDVPVNRSFKYLTFTHSDKDAVRNLGLDVSTVHEFQGKEHDTVVVVRLNQYVQEEIFKNFSYALVALTRHRVRCMYYTRVDTDALSTLIKVNNVTVSSVASDAELKKLLVTKIGSVCGSVIYEDTCLFDSNYYNLVYCVPRDLKTSKGIADVIKKKFIHLRCNSYVDCPDILYQYDARHKRFILSIGMKYDTHQRPTYESIYQSLEQLFIVCRRLNLSMLHMPKTSRDLDNFDWHFVSDRLAELCKKKKICVVVHSVTNDAAVDRSFVEYGVLPVYQVKPNSSYATFEHRTGRMTYSIHDELHFVPKRGRYDFNPSYIPFGYHPGVYSFNRHNKVIYCIESSENHRQKPTTKYIMKTLRTHIQSVKSVPKSFCIDSGLFDYIEPVLVSSILWKFFSARVYLYDIAYVDELESEIFSLLNVNATIEIPNMYVQQFSFVSPIVVKSTTIVFPSLIANYQVLIDSVFFETAYIDQSLDAWLVHSSDLVLYSGDYRYSSLKGLYSFPTFDTMSPVLKTPMYFTRDTTSREIRLALEKRNLAVPRMSGIIDIELVADDMLDRFIYNCFDENMLRFHNVDTLTLSANDVHFWLKNQETHVLSQIVPDFCLHKRAIDTYNFSIKRHPKPNLTIDATRSYAALQTIVYHEKDINAMFCTQFRKIKDRMTACLLPHVMMYCDMSPAEFSDKLNRNHYSQLAVFSGDDSYLTDGNVNLEIDISKYDKSQGLLALEFDCRVLRYFGMPEYLIELWYYGHYLTKVYDRGTSLRCLIPFQRKSGDASTFILNTAFLMGVISHEIPIRHLRNIDLQKYKDPMKYALLFNLEVKFFTYVYPYFCSKFLIKTREGWVFCPDPVKLLVKLGRSDLVNDRHVEYYRVSFADNVECYKNISTCKAVSSAAQERYSLGMDITYILNSFPNIACQDNFKNFFFVKPGSRIDDKRYSFVLKD
APG77766.1	NCBI	Martellivirales	hypothetical protein [Wuhan house centipede virus 1]	Viruses	X	Wuhan house centipede virus 1	1923705.0	species	2373	KX883813.1	RNA	Wuhan house centipede virus 1 strain WHCCII11885 hypothetical protein genes, complete cds	1114.3	ALL_NCBI_Palmdb_RdRp.Nidovirales_Nter_GDD.0.4.fasta	True	Martellivirales_20	ND_019387	0.003696598	True	YP_009342435.1 RdRp [Wuhan house centipede virus 1]	4761.8	DIAMOND	True	7EIZ.pdb_E	206.0	6.442e-10	True	38.5	True	AdoMet_MTases, Kitaviridae_RdRp, OTU, Viral_helicase1	Other, RdRp, Viral_Non_RdRp	Martellivirales	-	Riboviria	27880757	False	-	-	MSVIPDSSVVAANLISSISSSTKKSREEVENNLLSNALRNKDVQDCIANAVIVSAQNSEKASKRVPVRIFQKLTSSEQSILQDSFSCFNLDFKESFDSSPHGFARAHRELERRYIMHQLRITPQSVPVNGYDVVLKDVGGNPITHLNRESIYVHTCYPNLSDADDFRHSNYLQELRNMKVESMSRQQKKCYRMHINGDRRVICHDAAQRCDVTSQNVLFLHSVYDITTDELAMIMARADALTGMGCFIFYPEILITQSGEIPHLKCHYAKFRRNKRLMIRFWFENDTQNAYEHDYNTYISMLSSTRISCEYQGRTHYYHVKPLEIKNNVMFFKVQKSICGTIPASFSTIVYSLNSLRDRLVLYYYSWDSMIAGKKNNLVPIRVIVPHKMYENLYSYALGLPEGKLTIKNLMTAGFTFNSREIINGVSVVDHERIPSEDVQKLVHAIFLFVYISQYEASQTTSYLINQEVKIRAFCKKGYFTRFLQNRLKAIGRVFSSNTNSHKLLEQVALEDIKSCSTTQSYISKFEKFLDYIDGLANPEKEYRTFISDYMCRFVTVEEELNKLICSREKRDRGFHTIAFSDSITPEMVKEAMFNEIPVEDTKTYSVDDFVSYECDTTVLKEKPNYSDGDCIYESLRDHLLTTESSAAIRKRLLNSIFIHSIKDNESLRKNLSALRSPDNYGDEKNFLLIAFEFQITVCIHTGNLCRRFGAGRCYHFMIRNQHCTALLPDYQLENTTVIVLPPNELSEVVPVGTSTDLRTYELIDEMYTREKDTQVSVRQYKLKLNVAMRTVDPFCHLNNGNFSHHDCLVLNEVFVRYPQLLPENLECSFLATSGSTLEWYADCVPGRRYIFSTNDENPAVDYSMFVNLPGGWNRDRTHILALRNSINEYNKEPVDLFISSLRPSIFLPNALTNEEKVLESCSQFSHYSLLCACILRPGGNAVFLTNMIESEHTTRTLYSLRGMFETVYLVKPHTSHPTSVEYAVVCLNRTADMYYDGTVCDILLDASPCELPSLFVERITEMYSIIARDLLSSNRVCCRHISQAKTKHERAIELDSFVQESYEKLLFKNRCVTNMVAGALTDVVRRGVSFAAEFLGMNTNVGTFGDGVFCAESECSEFTYDDCSYDSFETALDDALTVSPIINVREFREKQLPSAPPVEQVSDVPVTDRAYTPPTLPILKKKKFSGSLVVKKIRNSLRKKKESKLTEKSMIEDPSTGITYFEYHPPIIPDSKLQPRDEISLRGRKEVPLPVEEVALVEKPIRNCYSAMKEYLGYLEAVYTAENHNIVLFYERVLKTKSNLTTAIQNYAGGHGLYCPSRNSFYIYPKEYSTTFVYNKYYNSKFELKNFSEVSDETELFHHNDIDFVIVNEYCFHGFEKEELDQLTPHLDQNYSLPEDCSLVQAGPGTGKTYYIVKNHNLCISNDPSTVLLATREGCADFQDRVIKTNPEVSREKARQYYRTLASYLLNPSKNRSTRTLFIDEALMSHPGALFFAVKLSGAIRVRFLGDTLQIPFVNQMPDYRCVNLCLTDFVKIDEVLEISYRCPVDVVYRLNPDYLKCNQSHGIHKGLKSANHRYNTAHYVKIENLNQIPVKKETGYKYLTFTQSEKDQVACLGVDVSTVHEYQGKESDNIIVVRLNSQKQTEIFLQFSYALVALTRHRVSCVYYTKVTGDALSKMILVDKVRVLEYATSSQMKDVVALAPTGVYHPFPVMSVVPNTTYATFEQRSGRLSHSAVTELHFVPRYGRYAFNPPYLPTYCVGCVSFSRRDKMVYCLESSDNHNQSPSAKYITNVIRKHSIKIPSVVGISAGIFRYIDTGILSQLLYKNFKSHIIVYDTSFVDQIDPQVFELLNINAIIEVPNSKIVNEIEYIPNTPILGSHLERPFCVSLAQNLVDSVFMETAYIDQTLDAWMVHTSDLILHSGEYSFKLNKGIYSHPTYDGMTPVLKTPMYQLRGVTSREVRLALEKRNLAVPKLSGTVDYVETSMNMLDRMIDQCFDQSKLQLYNKEKITVSATDVHEWLRGQETFVTQQIVPDYSIFQSAVNEYNYSIKRNPKPNLTVDATSTYAALQTIVYHEKPINAMFCVQFRKIKERITKCLKNYIYLYCDMSPSEFEAVLTENVDRVVAVFSGDDSFLCDGENNMEIDISKYDKSQGLLALEFDCLVLSYFGMPQYFVELWRNAHMLTKIMDRSSGLSCLIPFQRKSGDASTFILNTVFLMGVISHEIPIGSLDIIDLNNYRSIDVFALLFNLEVKMFSYNFPYFCSKFLLKIRGRWIFCPDPLKLFVKLGRSDLVNEKHVEFYRVSFSDNVRCYEDPEICSAVSFAMRERYCLKNDISYLLGSLPSLAKPSEFKKLFYIKDGSKIDHSRYQFSNKD
APG77811.1	NCBI	Martellivirales	hypothetical protein [Wenling toga-like virus]	Viruses	X	Wenling toga-like virus	1923542.0	species	2660	KX883827.1	RNA	Wenling toga-like virus strain WLJQ101932 hypothetical protein genes, complete cds	251.0	ALL_NCBI_Palmdb_RdRp.Martellivirales_Cter_GDD.0.4.fasta	True	Martellivirales_15	u11684_nogb|serratus_palmdb_unique_otu_u11684|serratus	0.001154301	True	YP_009337236.1 hypothetical protein [Wenling toga-like virus]	5096.2	DIAMOND	True	7F0S.pdb	353.0	5.749e-14	True	58.6	True	RdRP_2, Superfamily I DNA and/or RNA helicase, Viral_helicase1	Other, RdRp, Viral_Non_RdRp	Martellivirales	-	Riboviria	27880757	False	-	-	MSALNAAEVRFAHECGGSIRPVHGDYIVARTFLAAFGLEFNDVPAFGALVRARADTRDLSGLRVYADVFGVVTRVHVITDAAKFDAASYFTVGLAGPTARLIFDVDGATGRVSHARVVSSASADNRTATRDRFQRLMDAALRASSDPLSRSVPSPFGLCSVAPDWSLSLVVTVGAAVSDAEMDIVRTSFPSLEVKFARSNQTPHALARAMTDCYRRLHDVFVRKHTHAGSRIVECGSGGDIGTNELPTTVTAPVLSARDVCRRDNAVAAMLNRLRRRLDTTPDAIVTIARLFAGLALMDPLAHQVVRDAVAAQSDERQVAVSRAVGELCADPEGVMPGTVRSDVIILFHVAYYFSPRDLFEHMVSSPTATAYVTLHYMPHLAIVDSAYDPLTGHTATVLGSDVVFGFDGDHAGHYRCPLDNYLAWVTLPLTTEFRGHVFHCEPVLSVGSIVTFRVRRTNTDIVTVERGLRRLFPGFNRLIVAPIAVNGIRRTHAVGLSHEEYTSLAMAAASFRSRPSRDEISRMLRSRMRRIKVNNTIVSDERFSSLRLEDHECITQYLQTTTIDLPCAAPVDPFAERVSPLGLLGAAVVGAAAAATVAGVYRYHAGSVVRKTSALQNYVADCERYVYDYTSTYPPALLSPPAPPFVGVPAVPVPALTRNLGARLRARVYTWLGRHACDAYVIPSLRALHEFVPAWPWTDVQLSGWPMPAFTVHRAVWATVSSRLTWLAAAAPAGLAVFAMANRLLTRHTRAVIDRSEFLRERFNSFARPAVPSHSLLYGAAFLVGTVAPFCPATAAAVTATGLIVGGVAAFMDWVRRWQNTRLVIERDPTTASERFLKIATQFSDAVVPQVLDVDALFVDEKLVSGLGATRRTARAEPKPTPLSAGERDTLGELLRRFLSAEAIQPTLPVEILDVAERARLLDPPGLPPAAEPWFDNAMDRLLSFVDGAPVEWLRCDDLRFATAVERPSRGDAAPVLLQVDTGCTAVTVCSNDLQRAVVEERSAWFLYGPLFEAGRPTDLVPGAFIYTYEGGYVSLEYRPPFATSPAPVVMVEPNDVFDDLAGLDAPVGADPPAAAPQQTERSRPAPVPLPAQQRPPARAVLPAPAIRPAPVVSSGPRRVRPDVSISEAHRRGRRRAAVAAPRPSSGAVAAALPAAAHAAPQRYRPPAVRRAPDTEGDVFRELYVPAKTGRVHKHRGAAATAAMCAVYRRDPHARIITVGLFGSSDTASSVLRLFSSARLVVIEENGGSARGHVIHPIAALSRVAAAGDRLAADTYVICCLTGLPNSAVAELHRLFSDQPNVIVTGSSGLPWQLGGHELLLPYSAAPLRTHIGEFPLPRIIDVAAVDRCAHCHTLVALLESIRRSPDAFGGLLARCQLYTLRAPPVARSCVAPRLPTAVAPAPALLRDSLAAQARVADQLGALLDTAYAPTRVSAASRVEPQYLPRVIVPHIVVAENADAVIGVAADFFTRETAAVYRAVADIVEEFGFSVPTVPDVTKGIDLEEPAEFYVRDYKLAHVSTVAGTKESVRTSGSLQYFHALHVVSAQAERGRVALHCNVERVVHFDGVAGCGKTTKIKALVAKYGRSHVRVFTQSTAGRDELGAEVGARTIASALVNIISVCGSADVVIFDEASMMHPGVVVFIAALYGARVVILFGDSKQIPFISRDPHWLQPVPPLPFNAVVVNLRHTYRMPLDAAAAASTVYRSAVTTSNAIDCSMSFEYGQPFSAINRGIPGVVYLTITQQEKVAVAEVVRPAVVRTVHEAQGLSTPDVCLVRSFEKNVPLFEPEADGVMNAHMLVAITRHTRKFWYVSVIPKTADTLGAAIERACATGRASRAPAEGDMFDSSIPAYEMREVVRADISTASPLNQFEISTVRGGASGRGSRRRPAAVAPVDRVTAWPWPAGDVKLVISSEITQLRFSQMSTNDGILHPPDQRVTVRTSRAPAAGQNDCWYTALRPLFNAMGATTISAAARRIGIRVGDAPYLSDVLRRVAVELGVPYASAACDVSEYSHCLRVHTKPDRSCDRCIGLTVTHGAVGHVEVVPRHAAQYLVCYRAVSVLDVPVGRSARPLPDATGDGLDFPVGSLMTTGSVAARVPAAGLLDAVAWLDPAGASVEGTRAELVELLSISDQLSESLVTPIYVPAREEQRYDVCRRLVRTGDVDHLQEVYNTFVPRVAAVDPSFDDFVNATSPISVTNGNLRLTEVAFCDSIRPPADRNPSVLRTGCYPDKAVTASELLLACNERNWNVPALISPASRAVFSVTHVREFFDAYCVGATSAMVAQFRASPIATDYAFVSGWVHKLTTDKLHRYADLRPLADADRSYELSLRPGCKVTGTDSILRKVPKGQVLNVMAPEFVAYFSPRFQQILTRIRAVLRPSVVLAIGYNQAHMSAFAGAFLDPQVQYEHYECDMSAFDKSLERTMFSGVLELYRSFGLSDADCELWEILHRLTLSRSRAGISFYTSYQTKSGDPATALGNTLATMIALARVMHAVSPQLSLFMGDDSLLFSEKAVPMAAFSFDMAMRTNFTAKMLRPPLGGFCGGFFVSDGVTWRFMTDPIKRIERLGRQDNPDIDVLADRFVSLGDLVRDYSSVVHNVALSRGLAARYRVRADLSDALVTLFNLGSDFTAYLSLFGVELSEARRVDVLRRAIVRFAAR
APG77843.1	NCBI	Hepelivirales	hypothetical protein [Wenzhou hepe-like virus 1]	Viruses	X	Wenzhou hepe-like virus 1	1923566.0	species	2057	KX883835.1	RNA	Wenzhou hepe-like virus 1 strain WZSLuoII97618 hypothetical protein genes, complete cds	326.3	ALL_NCBI_Palmdb_RdRp.Hepelivirales.0.4.fasta	True	Hepelivirales_9	u7249_nogb|serratus_palmdb_unique_otu_u7249|serratus	0.001679004	True	YP_009337639.1 hypothetical protein [Wenzhou hepe-like virus 1]	4066.9	DIAMOND	True	5Y6R.pdb	192.0	1.306e-09	True	43.0	True	NADAR, RdRP_2, Viral_helicase1, ps-ssRNAv_RdRp-like	Other, RdRp, Viral_Non_RdRp	Hepelivirales	-	Riboviria	27880757	False	-	-	MSILDESAFPGQAREGVSLLQQVNWEEYYQATQTQANTINIGFMVKPEIKALVHKVFSPLNFEFAPGNRCTDHPIPAIGLAIGKHMLDSFMTPETLCIGQSFRNINDNSVHNVSARDFVRAVKASKHTNKALLHAVGKANTMGVENVTARYTHAVMNNVYDIEFDDLPNIMEKTGLTTIHAVMILPNSVAFGHDSYDSELGYGIAIDDDKATMYFKEDRSWAYTHRLDNWRKWVTNNVSVGEHSNVFIERTNRFGPMHLLTITRTPMGETVTGVKPNPYIDMVEVIDFCGSADHFAKLINSYYTSFTKFPLSAFHYNKFRKKLAEIKAASKRVYIPRRIYDKLVQFVFNRDDNMMNRNAASVYLQGQIQTITVSSHTLQHGYELSPQDFAIVSKNAFLEAAVLRYNATKQIAYFMNIFSDDRNVKASFFQKVFNTIDIAFMSPFDRAEDVPMRNVYNAVNTAPNSIIALMFCLTCDRVKPEMMTEEGPEHFYREVETMVHKMVDYDPPSDGCCVNSCMEKILMDTQVFAKGITVGQFATQLKNTGTEEAYNCIKIAGGHATINVEGNFVCEHSHFRNPVVAEPKPLLLTFDEKRYPLSNPKEIYRQMSYCSNYFFTDDEQFVHWIARRNVDVEDTSGIKGIIAKILGRPFLENRRIQSKVVATVSKSTTASMMNDLLQIGDVDAISNIFCDECYYGLPKAVYFYNFDRVAIQFRPRMYKYIYEDMAEDSTLVVPLFSTMLRYPTNYLKEFIDTIVQDKPQFYHVTSEGCLVVKKATVFGMSPNVPKYKHKGTIPPVIQKLPYKKLGRTESSAEIDFGLKFEETESEQQPTLPTIIEEEEPEEREDHDSGEGQQQHTSMHEHEEEQVNADDEEAENQNLQNEVVEIDNVYNLPSVGNDPNMLRVKCETCEADGVPLPKCGHVFCVQHTDYKSCRNCAETHYEKLSALRGIPDSKFFMDGRTLKVSEHYDSSADKLRVILYAASAVEDIANIIKEVREGRRYTGDYEEQIKAAAEMWKGPIEASTYHGVARCIYENEIFGELDDVEPLDFQIVEVATDPARVKTMVANFINTLRTKDEKYKDIHDLAIKNAKKIDRFEHEATVKLGLGIAGCGKTTDVLREYGDKQGVVVVVPYAKLKQSYSDKGMIAYTIAKFLSRGNWAETIILDEAFAMHPGFLYLAMEMAKEVVLVGDDKQLDYNDGTQSIRVQKSMRDILKYDPNRRKRTSYSMPNDIIEWVRPIYNMQITTVNHVDRSVNIMHDVAPRGSMVFTEFDERAVGGITVAKSQGLRYDEVNLYYSPRSKAIMQVHGQKLVAVSRHTRRLNLFVPTMLLANVMGYPRQKESKRGKITAFFGESYKFSNFNRCVFDFENITYTSSEQAYMAEKARFFADETTLNFIMRTNDPREIKRLGRNVRNFDQQKWDGVKEDVMYRILQRKFELQSYRKALLDTGDDNLVEASPTDGFWGAKASLIDVESGVAFEGLNKLGNILCRIREEIKGTRIGARTDYNTNKGFYGNHTVRFEVGNFANNVNEGVVKAPESFYTNLSLYAKEPVPYQAVLIPENPDDTLREKVYPYLVNQTTSVTAVEEVIQKIAYTDADNYTSDRDIYHNHLGNIRNNKVLKLKQKRGDQFSETVRSGFVMGGKLRGRPCYSKNLTQELHCAVERYMKESKGRVYSEARAKADRLYKGFCRLFDMSKATCIDVEELSLAIGEQVSRIQAKGIQQDEGTFGDSHYNTDQIKFHLKQQVKADLNQDSYLRGSMDDEGRYVLKAGQGISATPKTINHIAAGYIRAIEGRLNQIKKPFVHFGYGHTKEQFKRVFAHGRSGTHSVMSVDIKEQDTTKGLWTQLFTDRIYAKFGVPIVVRKALKNIGSDWKLEARDFSVMVEDFFQSGRPDTLLDNTLMTFGCLGDAFKLKEPRTVAAQGDDGYISAKKITMSDDTLVQYKINRNSVGDFVGYLIGDNEVYLDIPRLAVKLMNRVYTNASELEEYKTAVSDWLDFIDNPGHAYRTSLHVAHKYEITVEDADTLLAFLYNFSRGDMVPPNFRTATVVHTTITQKKL
APG77851.1	NCBI	Martellivirales	hypothetical protein [Xingshan nematode virus 1]	Viruses	X	Xingshan nematode virus 1	1923760.0	species	2707	KX883837.1	RNA	Xingshan nematode virus 1 strain XSNXC21749 hypothetical protein genes, complete cds	537.4	ALL_NCBI_Palmdb_RdRp.Martellivirales_Cter_GDD.0.4.fasta	True	Martellivirales_25	YP_009333310.1|Xingshan_nematode_virus_1|refseq	1e-08	True	YP_009333310.1 hypothetical protein [Xingshan nematode virus 1]	5467.9	DIAMOND	True	7F0S.pdb	237.0	6.803e-11	True	64.1	True	FtsJ, Kitaviridae_RdRp, OTU, Viral_helicase1	Other, RdRp, Viral_Non_RdRp	Martellivirales	-	Riboviria	27880757	False	-	-	MALIDPLLVDAKAKDFVEQRLGSHEPNPIRDFMEHACADKLKEEFRKMERIRTIKVMIPEDLSNEQENKLVRMYPSLNLTFTKKSSNSHCFAAASRKCENAILLQLIGYDHIVAMSTDGRDDYATDIGGNFYRHLADMNKGIHCCCPMLDDRDVQRFVQRREALKKLYFSEIKRMKIRSDDPKISDDRDEEFRKFLNDTKNRTFDNKWVCLRKAQECTRTARYGIMLHSNYDISLRELGDIMTKKNMSEIYGSFIFDDRILYMNEGYIECLECYFSYSIDKKYLEFTFKNDSALIYRHRVRTYMAYVMVSTFVDSTGLNRFILELLENRNGIQFFRVTALPYRVSVKFSPLVHRVWFKSLEGKLKVTFPVADQTALRKGCVSAIIKEKVMYLDKELIDKIMGHAMTATENKFKPVEILSFIQAYTHRIFFGEDVTSRMPSMTFNEKYHLSLAIYVEVYKRKYDVGKMVQFVLECVQYDRDLLQKGFFRRIFSSSKPLYSAFKAALPVSCFSSLMGPFYLMAFNVSCSPVDGYKFIEEVPKYISTESVGFCQYAVSAVKNKIVGLIDEAFDQFTCAPRFEHLQILPVFYPKVVVPELIWEPEKTIKSILADNFCVDATVVRKDVDRDAEVAVECKISGGVGVVRSLCEKFKSFVKGKTVVEKGVNNRSDAVSDITEKSIMGVDFGECRRIVKTRKDIIALANFVATNVDEKDYRRYVDDNTRMDYNRADTLFISRAEYKLKEILELYVPGEVGNALDLCAGPGGFTKTLIKKVVNKVFMHYYRDADVGCTVDFDKLRRCDLFGKLCVLDLENTDLLCETTGEVIVQKIIESKVGIDLVTADGALHNDVIDKEVENFYLIKAQIAVVEKVLADGGVAVIKTFGFYGHETLDMLGTFLSKFVKYHVHRSSYVTPFSMEHYIVALRYCSTADVKSVAFKNRKVFVYRDLKSIMNNFDIALRKEYVRFLSGLVGSDKVEGILEGSTIYSVDNNTEVESSSCVLTTDLEFVTCEERTGKLSVVTDSTIGDDETKSDFVDESVENNCSAESRAILDLAVFGGDDNCFVDDDLGVLAFSGESCPLSNCFVSELTIDDGVAKRVFTTVERAVIYLASDAYGCGSFGLELLKEKDDRVLRKKWKKFLSKKGEELWKNRREDIVKRVLDCRFKCCEFARILQGTSGWHLVNATVDDHWGAGVTLKKFRSDGRVSYLGRNVYGKLLMDVRRSLLLDNDFGSTKKQEIVPQIDLASCVYSVKADGSCLYYALMSGDDNDADCLRAKLLDVYEKDKDYYNGIGINDEDLRQELAGWGGRNVINLFSDHYKAKISVDSIDGECVCSFGDSLSRPSYVLRLRYDGSHYYITSVCGDDFGFGGGFVSRRFNYNSIDVVEIYRSLDCLLRKNFTSFQNFVSYILGSTVLSYADAISAIDLSQHNFYNAVARYCGFHCECRGVALSSLIEYLGSRDYRKTLYLLVSIYDLDFERFQNLISAMGLCCMLLNLPWLLNKNFAILILAFGTGVEQNVSLLEMINLAKDHIRDCSCCARISSVRNVDGIWYNRLSATYYCCGGDSACRMVYRTTVLPRVDRIFVFDALDCDVSYAESEIIERCDGYHVPVRVVDNEVIDDFDYNGYRHILRRHFEKCGSVSVVGVRHSDILSFKILIDVMKEFVYLIYVEVKGIENFAGSGRGTDANFRPDFRQSITSDDVMINAMIEAREMWRVSNQMIIDNVRNLHERCSLMMSGVSGRIEFVNNKPDYGMIDLTTGKFLIKPREGVGRYSRGYNGEILVDIERCYDGDRLVPGVMCGRVSVTKDMRIVNSDLIYNNVMNIELSDFTYDGVTFVLIEGVPGCGKSTYILKNHEFSVDDCKHVVLTATKETAEDMRRRAADMYGVSSDLAIMKKRYRTVDSYLVHSNCRNENGEIDTLWIDEGLMKHFGEILWCVYLSGATKVFICGDRAQIPFINRNGSIRLRYSLLDSIKDRLQIKFLDKSYRCPVDVVAHLNNLKVYPRKVITENKNFLSMRIMNINGLSDVPFCDWRNAVILTFTQQEKNDVLIHIVKIGMVAEWDKRVFTVHEFQGKQTAEVLLIRLQVKPISIYDSVSHQLVAFTRHTSRFIYCTAKNDMLATMIRKTFSQNELKSCVVDGLRGGGNVEDCVNYPLVDTIAVDAYILDYLKQNKMLRELVIDHAGTNVIPFRNCIRKIDVKEIMIPYISPLEVGNPIAALQEFIDVVFPGASSVDKTFDNEIFEMDLMTVPRDRVIVTMPHVPRLPRYQCLTSRLRTNCPDSVVTTQKQLVKAYYQRNGNVPDLYGLNNDDLLVRQMVERFVETYIADLRIFNKYRDEPVNINVACIEEWIATQPVKVFEMLSKDADINIFVKDLRIYNFCLKRLPKPKLEVGNENKYVSPQTIAHHCKKINAIFCPIVREIKKRLISVLKCDKLIYTDMAVEDLEKLMNFRLPVELYDKFKYMLEVDFSKYDKSQGRIALKFELAILRLLGFPEELLATWSVMHVYTRLWSPLVKFKAEICFQRKSGDAMTFFGNTLFLMAVLAHSFDLNREFCMFSGDDSIIFSRTKLDSGISVANLAFKFNLESKLLHYKVPYFCSKFLIWTPEGSWKIIPDPVKLVVKLGRNDLVNWDHRDEYRVSLRDTVKAFENAYYYPFLSAAVSDRYQLYAADFTYYFSAIVSLVNNDKAFDNLYFLEEGHYLNPYRVVLPSLEF
APG77854.1	NCBI	Martellivirales	hypothetical protein [Xinzhou nematode virus 1]	Viruses	X	Xinzhou nematode virus 1	1923769.0	species	2708	KX883838.1	RNA	Xinzhou nematode virus 1 strain XZSJSC65770 hypothetical protein genes, complete cds	538.1	ALL_NCBI_Palmdb_RdRp.Martellivirales_Cter_GDD.0.4.fasta	True	Martellivirales_25	YP_009345041.1|Xinzhou_nematode_virus_1|refseq	1.1e-08	True	YP_009345041.1 hypothetical protein [Xinzhou nematode virus 1]	5386.2	DIAMOND	True	7F0S.pdb	265.0	5.303e-11	True	64.8	True	FtsJ, Kitaviridae_RdRp, NADAR, OTU, Viral_helicase1	Other, RdRp, Viral_Non_RdRp	Martellivirales	-	Riboviria	27880757	False	-	-	MIDPKVIDIRTEEFIKQRLQSHEPNPIRDLYDVACADKIRAEIQKLERQKVVKLTISEDLTTDQENRLVKLYPSLNLVFTKRSTNSHSFAAASRQCELSICLQRTSYDKNIALKNTDGRDDYIVDIGGNYAKHLTEGHEGIHSCCPMLDDRDIQRFVQRRENLKKQYDLEKNKINVQVVYDEEKTKKERLRKFLEETQKNLKSNQWVCLNKSQNCARTARYGIMIHSNYDITLRNIGDIMVTKNMSEIYGTFIYDDRVFYMTEGYIADLDCYFSYSKDKEYIEFAFKNDMSMIYRHKTRVYMSYLLVNTFVDSSGRSRFVLELLENRGGIQYFKITRLPFVVTKTFSPLNHKIWFKSLENKVKVTFPVVDVSAMRKGSLKKMIEQKILYLDKDLIDKIMSHAMTSTENKFKPVEIMSFVQAYTSRIFFGEDVLSRMPSMTFDEKYHLSLAVYVEIFRRKYDAGKVLQFVLECIYYDRDLIQKGFFRRLLSSPTTLYSVFKAALPNSVFSSYLGSFYLMAFNASKSPVDGYKFIEEIPSYQANDDELMTHYVTSNLRNRVTEAIEDITSRLVKNPCFSQLEISMVQYPKILVPSLVLEPTRLTRKVLMDNFRVDVSIDHQQKIIPIQPVDDSKIGIVSLLKNKILRLWNKETNLVSPQNDDVGELPESFSAEDVSSLESMSLMDYDFSDIRTNRIIHQDIINLAKLISEEVSDDVYKNYMDRNVKCDYDSNAKDFISRAEYKLKEIADIYALAPCDNVLDLCAGPGGFTKFLLTKTLKNLVVHYYKDSEAPCSLAISKLSKMDSFGKLKIMDLLDTDLLEPDTRSQIDTMLENFRNSFGIITADGALHNDTFEKELENYPLIKSETDIIQDYLTTGGTAVIKTFGFYDHKTLFMLSEFLSKFSKFHIHRSSYVAPFSLEIYLVAVGYRSRSASIKSSTIYKNLKDYMLAFENSLRIKMIAFLKQQNLTNNVDCVLTPPTEFSVVSKTDLEYFSIASEESDPEDDLLTVNTAHTTASPTTLYSSNDEDDYCTALSLSTCKQESIHGELVKSDILAQLSLDPTCHLLIQENGLTSLTFYSSKSPFSNFYEIELDFLVSGRLLKFRSAEHAYQYLKAIHLGQLLLAEKIKNSKTSLMAKKLGKSLNYLKESTTWMCVRESVMYDVISTKFRQHPSLNLLLEKTYPMPLMHTVSDSYWGIGLSHYSASKKSSLVSSGSNIMGCLLMKYRDTLVTHSISSLTPPSDSTDLFLNSLGKNNYMDVRGDGSCLYYALMMGDTNDHLLLRSALTAYYNNAGPFDDIDSKMLFAELEGMGGAFVLKLFSRCYDSNVVVADLCRKQDYSFGEASKPLHSISLAYNGTHYVLKNTCTLDAPVVVVPRHFNYNPLNVSHVLLTLDNMLSKNSTKVSRFVSYLLGSKSFHYATFESLDYTSHMFYNAVANYCAFHSQCASGKLFTLLQDLNAHDYEKTLYALVSIPDTNFEQLQAYVDSNSMRYFLINIPWLHRAQYSIIIFAFDRKADNDVSMSAALNLSSQHIESCAHCQNDEFSSEVSGVWFNSLSNTYYTCCKAVDSINILKTSHLPVVDRLYNIKIYEKKLLSPDSFIIDRDGYYEIPVYCDVGSDCPAEGYMEILLRNLENHCRNVERVPLIGLAKTRLSNIKKIVDLLATTCERLYVEIEESTEIPMDMTVFSPEYCQTLVNNDIMLNSMKEAREMWKITENTIISNVKNLHNRYIMFLKGTARVPDTTNDRPDYGLLDLNTGKFMIQPREKHQQYSRGYDGTGLVSLDKYYVDGKFKPGLSVGMVSVTRDMRIVNADAIYTNVKNVDLKDVNLDHVTINLVEGVPGCGKTTYIVNNHKFAIDDLSDVVLTATRETAEDIRKRVCVAYSVSEDLPILKKRYRTIDSFLVNFSSKDVGINTLWIDEGLMKHFGEIMWCVYLSGAKNVRICGDRAQIPFINRNGSISLLYSKMDALTKRFSVEFLQNSYRCPADVVCYLNSLGTYPGKVSTINKTMRSIHVQIVTGIADVPFLDFKRAVILTYTQREKQEVTLHLNKIFPGKDVSYTVNTIHEYQGKQAADVVLIRLQMKEITIYNSVSHQLVALTRHTHSFTYYTVKDDSLAVICRRQYSTNQLFDALQDSLVGGGKMQDKQFQRTQHPLPLYTYEDSSTRDILKTNKIIREIIIDHDGFNVSSMPVRSRGVEVPFQVIPEIPVSNISDPVNALQHLVDVVFPGASSVDSHLDRVIFEGDPLMVTSERANIIDETMPRLPKYDNLKSRLRTNCPTQIIATQKQVVKAFFQRNGNVPDLYGENDETSLVNKMVDVFTSTYISDRALFEKFSQEPLDINVASIEEWLSSQPPQVKDIIEQDPDVNVFLKDLQLYNFSLKRMPKPKLDIGNESKYPSSQTIAHHCKKINAIFCPIVRELKKRLLSVLKYDKLIYTDMSVQEFENILNYRLPPKDFAKYTHMLEVDFSKYDKSQGRVALKFELAILRLLGFPPQLLATWTYMHVYTRLWAPDVRFKADVCFQRKSGDAMTFFGNTMFLMSVLAHTFDLSNAFCMFSGDDSLIFSTKRLDSLETIYNLSFKFNLESKLLHYNTPYFCSKFLLQNYQGSWSFIPDPIKMLIKLGRNDLVSYDHVKEYHISLKDNARHFTNGIFFPALSYAVCDRYKLYKADLTYYFSALYTLLYSESSFENLYYLEPGANLNPYRMVLPSIDI
APG77911.1	NCBI	Picornavirales	hypothetical protein [Changjiang crawfish virus 4]	Viruses	X	Changjiang crawfish virus 4	1922768.0	species	3021	KX883889.1	RNA	Changjiang crawfish virus 4 strain CLX8819 hypothetical protein gene, complete cds	370.3	ALL_NCBI_Palmdb_RdRp.Picornavirales.0.4.fasta	True	Picornavirales_102	u80110_nogb|serratus_palmdb_unique_otu_u80110|serratus	0.010495697	True	YP_009330008.1 hypothetical protein [Changjiang crawfish virus 4]	5967.9	DIAMOND	True	6QWT.pdb	800.0	1.745e-23	True	60.9	True	CRPV_capsid, RNA_helicase, ps-ssRNAv-Picornavirales, rhv_like	RdRp, Viral_Non_RdRp	Picornavirales	-	Riboviria	27880757	False	-	-	MNIVDLIPVNNRTKSQTGKNAVSNGKQTKSQSEETDPVNIVSNLLKKENNNKKKQKEDFSDEKDKNNFKNNNRRNKKKEKYNREVELEVENLVVVEDYTGCGQKREFDKVRVLDMCNSIDVQMFSGGSVVYEYVHNNKKYKTVAHKSENLFSSVEEDVFMYSNGEKVFEDPVYKGNSLPKWFLKITVEELPVILHTLGKLYIEKGFEKISKCNNEEDVRKSKRRKHVVMNENMRESYRQHKLVMTAFHERKPETKRLVKEYLYCVFKTQDAEFSVAICSKKAPHDYVGCQMPQIYVDDFDSKSCLPKREASQIKISSVPNFLFAKAESTSRNNAFTAGSFKKRLREFVQQNYEVILWRHYLEKHMPLPETFEKFMSNDYVMWWKNFIPVEFYYLTTTDWHRFYVLLHVRLSNLRKRMYDYAERYYRISKLSHYETVNLFSKRKEMFSKLMKAPRAQSLFMSGRSHSEVSAIIYEECTNSINVEIDRILKIRNENETFESQRVDDVEDEFFCIPERDTCSVRQISKKKSVRKICSYVENLRKPTLEKIFLEPEEWDRNEVFGVWLKRRQDYNQTIYVEDYEPIRVTHFYECDNFESFLLKRKYIENLSCRIFKFRSRKALRLESKPDDSLEDVDLNELPDYEEMKKRNAVFKKKPKKAKIVRIKDFNLKPKVPCAGNLKADPVTTGFTYANASIHKTFQDPSRSEVWHHIQEAGGQDIPFSDCVKGKVSLRELLKDEVTCMSSVCDSLGTRSFTDPNYFSTKNAFVASTDNSGIQRFGFWTTIGLKLGFWLRGLWVCIYPLFFFVTFIYLKLSGLLSSICSFSNFIRNNIGTYMNFMRHYDSAVDKIERVRELMDVKVGRLLDFDLTPGDRLRLIEMNSLVHIFMNLKNDNKAAALAWSSNFIITRYNNLPQFLRFLNEYKFEVAGSLAMTMGVVAYNNYCLEIGTYKSLCESYDNGLETVDEFCETNKTEIFETQSGQIANFLKPFVSMFVGKEVKKLSVFEIRDLNQQWQLANHMSRHYESVVDNLSVVIAFLLRLIFGYDPSDVMQQDFVNDMLSHMEYFKNTSFRHIEIKSNRQEMAIVLMKYETAVSLRKNPRFSGVPGHMAIYYDRLLSEFSLFAKECNTLICYNTIRKEPIVVLFTGPPSTGKSTSCNFLQQALSVMIKKEQYNPTMTYTFNKKSDFWEGYNNNMFVLMDDLFSSSDVADRRIESLALIGMVNTAPYNLPMAFESKGTMFFESDFIFASTNLANNGIKKAIFEIGVTDNKAVARRFHWVLHATKKYKGEGVRTLSFRVDAAPETYSRYVGENVSLIEFVKILNEQYKNTEEPHVLSIEEVCDLLGMDLHIPQNPHDDGFIHDDLDDVEEVEDFEHESKKTEEEEIPAWVRNDENILEGTKTLLTQRQITFFEKYYKVFIADNSESIFVGAKYAAYLFAILLTAYGAYSLYNIMSPKEMEIESKNKKYAESSAKKGLTNKMKVAAAKVRKFKRFRQMKHKPIFYGYGKKVSLQSSSDNFEQAALKAAKGTVFLYFCAKDETGNILYRETSVGFHLKNGVLMTVAHAILKFEEYEHVELYMKYNNKIHELDVDNILLVEGEDACFLKMPEGINKPPEMYKYLASREQNYHMHDGMPMMLVTSNEAGQPVFKGVNKISGPDKMCEYCVSGNNIIVESPIYYSGYTAQGDSGSMLFMPSIQGSPILVGMHLGCQDVMLTSYRVSLPIWKEYLDQVLTGFETQSCSFPLDVLYEVEYDKAFHHPKKSKIKRSKLYGIFGPATFVPAHLSEFKNVEGEIVDPALNGLLKFKQEDFQAEIPIQTMSYLMNLYPRSDFRNLFSYDESVNGVQQIGVPSIKVSTSAGYPYCLNAKKGKSSYIEFDGEKFVIDDTFLEIVKDYESELRKGNQIDVIWADVLKDETRTIEKVNAGKTRLFSTCPLHFLFLCRRYFGSFVGEVQRHSVTKPVAVGINPHSLDWMRLYHRLASVGDNELQEISIIAGDFESYDTTLCSALGKFFVAFVNKWYDDDDVNKRVRELLFEHVYNAKHIFGNKVYQLAMGNPSGNPLTAIYNSFCNIIATYTVLVHKMNIREDEIQFTVYGDDNVIAIGRKGIRCSDLTPHYLSCFGLKYTHFSKVSLENEPHDTLESIRYLGRKFVRTESIMRAPLEERVIMEMVYWIRGSNAEEEKFLSTIEAYFIEMSHFGEEKFAYYKDLLLKEVKKRVPNLFSTVSRNSKSYWFYHEGMYVNGKQVKFLWFESKNHAALDLNFDEVFFSSSTFTTHSAKCAVRLESEIHPSKEVKLLCRNIPVSFEVNQNNEEDRETNLAVETQEGRIGSFADVSTLNHSMANLGSVLQAPLNFEEYTVDQTLERTYQLATIVWNESQATSVELANFIFPKALFAQEFIAQRIKDYYYFKGTIRLSMRLSASKYVYGQLLASANPFPLNSAHDTNVFRSSGLPHVILSASESSTVVLDIPFINNKRALIIPNHDGSEMARVKIRVLAPLRNTDGTTASATLTVFAQFLDVKLALPFSFTPESNSSKEADLKGKMASISSKFESHVSNPLKIMRQKIDKQVSPFLETAEKIGKVAGTIATVASLVGLNKPVTTDRTSSITVIPDLDMMSGNGISHAVKVGYDVDNGVSTAPICGFEGDEMNLLNIVSVPMISGVFTLINGTEPLPICPAGPQIDFSGPFKINYVDWVCSQFLYVSGSFKYKIYIAAGLFQAIRLVFYLCPDQYDSTEWENCYHKVVDVQGDTEVEFKLPYMNPYVAESTRLPTQTPCVWVRILGWSTPNPSVPAPITLTVYKAGDKDMQFGCPLEKYVKLESNPRADFAQDFEFMDFHMKNYKHQGVLFGETIESIRDLIHRLAPQYTVAPNANFRPYLTSGVGSTPGNYYHLEMWGVLFKFYRGSIRLAIHGKKNTAVSAMTIKLPSYPGYAEMWLPFAKMSDKNQGLMQIEIPWYSDKPYQPTIPSTYNNEGFPVEVRYSSVETAFLFKGAGDDFSFGYLMPPLTAPLPAPSSYGAQALSAFYGSA
APG77912.1	NCBI	Picornavirales	hypothetical protein [Changping earthworm virus 1]	Viruses	X	Changping earthworm virus 1	1922826.0	species	2836	KX883890.1	RNA	Changping earthworm virus 1 strain CPQY105740 hypothetical protein gene, complete cds	352.6	ALL_NCBI_Palmdb_RdRp.Picornavirales.0.4.fasta	True	Picornavirales_118	YP_009336786.1|Changping_earthworm_virus_1|refseq	0.004995765	True	YP_009336786.1 hypothetical protein [Changping earthworm virus 1]	5764.1	DIAMOND	True	1XR7.pdb	624.0	1.759e-20	True	61.0	True	RNA_helicase, ps-ssRNAv-Picornavirales, rhv_like	RdRp, Viral_Non_RdRp	Picornavirales	-	Riboviria	27880757	False	-	-	MPKRTCVKNQVASAFTHCTTRIQSLLESEVPAWCGCTASPTTVTTGIGGCPQNRKFLISIMATTTCTENFSCQTREEFIASHVADLRKRSRPQVPQAPKECLPIKKRKTCCNGGALYHPCDFSQMPIYPESLRPKRFGRIHGRDSTIYPIELTQGGRVQPTYEKSDGSANHIVKLLKDRQIQTTKIESLCSCVSTGVSCPGVYSADEIRLRFSQTKMKHEFLVLINSLSYLMRTEAEEEFVYFGAITSHRKVVHLMDTICYFLKEMTDLCMKFVKNFPNSKFRSRSYPVGRPFYAEPEFDDVNEYEIGGGRAFYSYATNAESLRYTCECVSQPGDDCEVKTGFQEWQRVCKKFTGHLVNAEIALDALLQCTQHAHCACGKFFCLDATTTLSSLFHLLDAVNYRIVATMNSLKYLLSAFNKPIVIKQYNFPYRNIRQIFDDHDCLANHGLTRHETPDEPTELDLRYFKVLDWARRMPAVYYDDSDLEMELRWVQEDLVADQVVPNMVLQAGDETTEKPDEGKQPAATSPTDGLTTTAKEVAGPAKVDPVAKSTADNEVTGTTKQPGPVCSKTDVSCSPNKVTFEKALKVAPSMDTIFGREYYLDSFPWAIGAGPGTIIFRLTLPNELFTLLDSAMKAIVEYHLYARYQIELRVVANPTPFHAGALRVWVDPSQTVATPLSATTIRPHVTLNLGFANEAVISVPFLEPRVFLEKPKINSAAFNTTVWAQVFNTLRTGAATTQSVSVGVYARFREITVGPKDLPSILQGGDTHGSVLDEVLEHIPIVSDLVGAIGGFSPNHDSPSVTKHDSANLAVVDVPRVVNKLFFKKDDRPQPCEFRPITHNFLITAPYRLLVVPWTAAHAKKTNIMNFRTNINVTAGANFITNSPLVNIARHTTYYRGQLDFIVEIIATKSHQGRLMLVYSPYSNDPLTFDAARTLPSYTMDIQETNRVRIRVPFIYHQEAKETAQRAYGFLNAFVQIPLTHPDMVANQVEFNIYYCGAPDLKLYVPGKSALTVEGGLNRVCKKKVDESSCTDKDDEILWEPFGDSVTNPIDYMSSVTIYDLLRRPVKIFPKTEIPELAQPVRLFRLPIAPVHVVTGGTASTLDIWPFQAYLRSGSSRYIFHSDCEKATKAKIYFYLTRIRSVEVVPGVPSHNALYIDDGSAAMPFNTTREALAIWQPQQSPTFEIEIPHYGNNSKLYLHTETYDYVNNDAVFPQVEVYVEQKIFNGVGFNLELFWADGDDAKYMIPVAPEAFTLNDDVPIPTIVEFKETAKKNAPILTADRYEEVMKGIWSNSKEMKLEAGDQGSIMTNIYDFFTGIKSFFFALKDKALNNFASVRDGIKAKWDTLKTNFSTLSSTIDLAHKVMYWSIRFLAFLLPAICTLFTIHKGGLAMRCVGVLCFTTLVSSFLDGDSENFSDSLNSLLLEDGDDLEEVDSETGKTILDSIHKCVAKVLESLSCIGGEKYHKYMRRVVAEKENTFSYFGTYLIETVKYLFLGNSLNEQYDYEKKTELVDLHSKFNAHLAAGHFVGTALDDVYNGKTGYEHLLEIHRKTQAIKKEAADVTYPPFLAACLNDVEKTYCEVQRKRRICCAQAEPVGILIAGTPGIGKSFVMSDRLPKAVLGEAGLLKTDYKRQIYNIPCGEHKFMDNYNQQPYVYFDDFLQDKDGADQSLMIRMISTGKMPVNMASLNEKGIEYKSPFVAVSTNQTNLNLVQQIHEKTALVRRFKFAYVMELKDEYASISHVGIRTLNMTKLVSDLKGKSTEAVSVILDRVWSFTPLDLIRGEKVQNSVRHTFVYTFSQIVHQISLEYAERQVNFAELGQLQAGDDPAVLDVKPSGSGLPPPAEDLNSLWEDDSEAGSESEFTEPQGKLAVANNNFDYEMYEFWKPSSLEYISPVFESSLADIVREHHSSGKNDAVATMKLLHYCMKHYMSDSDYKDFVAASKTDHNPYTLYSQYFTGVNHQVLEQIDSIHQCAGKQNAHSKKRNQFLGFLAILASLGLASGVLYVSAKAIIERLHFLKPILQGYSSGKPKVAKAAKTVTAVQTLASLLQGGDIEDEKFEKIRRNIRVITYIKNDGVRGREHGIFVDDRTLLVPYHTFKNVVTARYCDINNEIQHLAVEHNLQQITDSDFYRDCAVLYLSHRPASGIRNIKHFFFPDFPKFREYLSNRKERIGLLLNEESTIEGSVPVVAELECVEQFTHPDMPRCHYLGGAISQDGNGCHVGLTQSGDCGRPYVSGRGTEFPILGIHSMRQANGMTIGFAPVTQQGITKAVNEIVERCGLQLKPHIEYELQGLETSPIEWAEWYTENLHVGRLHNIDLVVHSSDKTNYVPYTVGGRNFFHPEWECDHKPVRTHYGNYGGETFYPPARAAQKYSSAAYVAIGNVTYQTVLQHYLTKFPKGIGGKTTMFDAINGNDNGLEPLNMKTGCGYLAHYGWKKGKTQFFDQLPTPVDCRQIYGFSDKANTCRIQILGNKTFTEHLDYCDEEIQNARTFTHLWVSTTKDELRHEDKVEKGKVRIFEQPSLEYVLLFRKYFGDFLGWYKQRPGFKFYHGIGIDKEAVWGHFAQGFLSVGSEAHAFDYSNWDGSVAPEGFEFFLDVTDHFYGSDTAERNARHTLVRMLRDSYHIFGGRLYRTTQGNKSGNPATDVFNSIVNSFVMMTTFVTCQKLDQRQADLSEFDEKVRMLTYGDDLALAVRPDVAGYFHGKQIAALTEVMGYKITSADKKSEIPKTIPFEEVTFLKTPFVYSEEDDLWLAPLPECEIYKELKYAPKNVIGDLNDLKQRVKVTQRFFAHHGKKRFQKFQNELREMGIPSSWLDYRGAIIADIREKQRQAVIT
APG77913.1	NCBI	Picornavirales	hypothetical protein [Wuhan fly virus 4]	Viruses	X	Wuhan fly virus 4	1923698.0	species	2914	KX883891.1	RNA	Wuhan fly virus 4 strain fly116586 hypothetical protein gene, complete cds	529.2	Iflaviridae.aln	True	Picornavirales_177	YP_009342337.1|Wuhan_fly_virus_4|refseq	0.000376724	True	YP_009342337.1 hypothetical protein [Wuhan fly virus 4]	5697.5	DIAMOND	True	6QWT.pdb	621.0	1.6160000000000003e-20	True	49.5	True	RNA_helicase, ps-ssRNAv-Picornavirales, rhv_like	RdRp, Viral_Non_RdRp	Picornavirales	Iflaviridae	Riboviria	27880757	False	-	-	MLSKKRSKIVKLLKYEDVNTLHLSSYKSLVNLRIMVKNRYLKKQVDLRRMREQNTLFSRLVSGFTTTYNRFSILDVEEGEVECRLDLDELEYKFTPKPRQNTRFDENEANLLPNDFVRPIPTVRIRDRRLLLKLKAIILKYVNQRRKKEFREDIPMEYLGASKFEDVPLEPVYRPTTVPDDDQPCCSKDIRPEMMEPEQTTQQQDAGPVVLNTIEQVSTVVPADVVSDNFWVENSTSDAIVNLPHASQMEIMARQFEWSSDMMQGYEIFQLDLPGEPISGNMSHAAAMLFGQYAYWNGDMKVKIHINTTPFHVGKLVFSWYYAQHFDANASDRDNIASAIQLPHVCYDASEGGDAVLEIPYRNYRSMICTRAKQDDSLNFYMGTLTCRVFNPLTADTSTVVDGYIHVSILNSKFTGICPRRDVQPEMMTTKSLVKTAETALHVIDACANMDKPNNPAVPIMYTPQFTDSFSTGTNDVSNVHVLRLDPLGQTQHPSGSTTSPETSLKEISRKWGYLKTLTWSKSQNKNMSIYSFPVSPELPFDKYYQTRVTDRDGKNVFASVLPPVSALCCINAYNRGSLEVKIEFVNSRYHTGALLAAFTPVHLSVDFKDALQSYNATLDLGNTKSYIFKIPYINERPYNPRYNTMHSKNVKLAPIGSFNLYVLNQLRAAAGVSDHVYVNLYLRAGDDFEFAVPVSPLYSINLDKTAASHKSAITPTNFSVMGIATWRYMSHIADRAVVIKSGKGDDSVMQFDNLKPFVVYKRTWKNNVKLESSLLCGVYQKAGDKFAISQQDVRCDLDYIAMIIVNNDGNKYAYAAPFPNSIAANSYVLAHKALVTEQNPYPNSPTLVQWYNYDTSNVVFYCAIRPNADDSYRNTIGGTNVSDYVWTEDFVAGNMPYSMDEVESQMDIMSDPTISTLATTMSGMRMFGERFADVKDYLRRYQLYGSFEVKMTAGTKGKMLRIPLSYLALNCTEEINGMTRTITREGLIPYLLSMYRFGRGGIRMKIIIVGNSNQSVQRDDEVYYLQHKPDVLPHRRDAAQFDLKKDTLPELVLQSGYAYTAFSSTVNNTITVDIPCYIPTNMLMLQAPNYNRKSEVLHYFLGVLDLYLPFISNNSSYNVTIHYAMSDDFQASDFVGFPPMTPLYKTQLIRPEMADEPEKKEPEETGKEVFSGDEIEEDIVEEIASAIIAAAPVIETPKVELKPTPKPQGPTQSVPVVEQPTTSRQAAAASRPAPAPTTAQSTQQQSAENATEQKNFFVRMKDTTAKFFKDKVDNFTKSSVREALDLPPVEDARQDTIGKIITDAIKKFGEEHKHVIVSFVSQLAHCIQHPTVGTFVTALLTILMHLGLNCYSHFERIMVWFRNLFTKDGVQPESEASETKTEKSLEENKRSFARLLVDLGASAFGKTKDFVSGLHMPNFSGQLFTNIRLGALTANSVITLVKNIFDVVPKIFTWLGKTINPKRWLRWLFSNKKDMIQKWISDVEYCIEPNNLTQMRSNMYNVLTIEMLVIVGRDIHSKLNRLSLPVSNSYFLMLIKKLDNLYIDVAKTNLTAGSIGIEPFCICLQGESQVGKTYVTKDLCSNMLKHIGYKTNEALFYTRPPGSKHWDGVERQPVCIYDDFLHIKTPDAIAETIGEFLLLKSKATFSPPRAAIEDKGKKYNPLIVALTMNEAYPVLNEVAESTAWMRRRDFLIEVKIRDVHAGATVEEIDSNITAKFDHLWFFIKKYNYEHGRNAHEYTERSVPTEQTIDLDPSQHVIEQTRQFTYKQIRFILNNAFKAKYDKMIVEFLKDLKMQTEFSPDAGADFEENVDAYRKWIIENRVTKNKRELETLKHAQDFVEKNKCTSCDQTICVCDVAQLRISRIGTTSTQAEMEVAEILALYREYVCENDVIVKSRMQAIDPRTSFGQFVLQDPCIHKWILMNKCDAGYVIDEFDNKFVLVNNETGDIYDMDTKGCKCEGKESTKIEVLAPYYMQMAGASQSFRSKYNSLIEDVKVFSPSKLYVHRMEQSKLEFMKWMDEKIHKESWLSKTGKFIMTMLKPLTYVIGIFCAIYLVKEGVNFGVNVVSSGILKAKTESNKLFAKMVESHVVTDKCVNEGCRVCALGEMAYTDRLARKTPKKPVLSKVEAQMSMNSFSPVDMKLRRNYFFLCATKKGGEPVYCRCLGLQGQWFMAVDHYFHKIQSMPLDTLLEFVTAQVRIPIYLTSIEILTIKNSALVLGRLPLQIPAFPTILKRFAPQCMIPNICREAMLYVTETPVEKEHALNTYNVTLHRNDITLHDDTLHVPHIVDENAMPTTVETYFQYQTSGPGLCGSVLITEMNCPSPIIGMHIAGAKAGGCGYSEVICYETLEGIISRYENIITDVEIEGQMFNGEYISLNQQPQSTLMALEGNIDFMGTVPNKYKYKPPYKSKCIHSLCYNQITTSTYDVPHLSAKDERFEGSPMYNGCMHHTNPVKAFEQKDLDLVFQNVKEEVFAHVVPLRQKIGPLSVDESICGIPNIIGYDAMEMDTSEGFPFSSIRPKSAKDKKWLFDLDLTATGYTVNAIDPILIDVMDRKHEMRVNGKVPMTVFIDCLKDLKLPKEKCHKTRVFSISPVDFTIQFRQYFYDFTVAFQAARFNIESAVGIDVDSYEWHNMVQLLLDNSTHFVCGDYSKFGPRLMTSCVLKFFEIITEWYQLHGDTSFENKRIRMIMAHEIAFSNHLMLNLVYRVYCGAPSGCPITTILNNGVNMMYMRMAFLHLVVRSKGDKLIDDVFTVNSLSCLKRYVCMIFYGDDLIMTVKPEIIDRFNANAVSQFFAKYDIVFTDALKTGKSEDFLNVFSPETSFLKRNIGRHHYRPIFVAKMDKRAIEETCNWVFQGHDEPEASVTACEAMMINAFGHGPEYYGQLRERVMQYWQKRKIVPRIPLWTEIDERIFD
APG77914.1	NCBI	Picornavirales	hypothetical protein 1 [Hubei earwig virus 3]	Viruses	X	Hubei earwig virus 3	1922892.0	species	2676	KX883892.1	RNA	Hubei earwig virus 3 strain GCM10213 hypothetical protein 1 and hypothetical protein 2 genes, complete cds	277.1	ALL_NCBI_Palmdb_RdRp.Picornavirales.0.4.fasta	True	Picornavirales_92	YP_009329963.1|Hubei_earwig_virus_3|refseq	0.004511071	True	YP_009329963.1 hypothetical protein 1 [Hubei earwig virus 3]	5352.3	DIAMOND	True	2WK4.pdb_A	511.0	3.647e-15	True	57.2	True	RNA_helicase, Uridine kinase, ps-ssRNAv-Picornavirales	Other, RdRp, Viral_Non_RdRp	Picornavirales	-	Riboviria	27880757	False	-	-	MCFTRVGRDGVDVEKDGWQSGFSDLKSFLSPNHIDYIFEHLQNSKNFSAFKTNRYGFLYVPRMLLPFRQYMRGSYFKLKYRGSSRTFCVDKFQSAGNILKDAVNFELAGGYTEALMNPVYEGIYKALMKHLSSQVSLRMLNKIVIYQLASSLVQSIIFFYNTFVIKGVLSKLANVVGLILSLTNSLVSVVAMTAVSKYGKSVDEITHRLEELIKNKICHIVDKAETESLSSLNLDTLFDSGSDLLEVPQMPDKDTPIPMKDLPVMPEIEVDHNIYYDMTQWRSTIYEHDDERYVLLNRMIEPMMCNNFQWDFVTHPTNGLNNYCFWNAMFGHHTDAMGRKYWKTSTKTTFQLVKHQLRKCLDICQSVYSGYVNHVPLEHHQTFKELITNACVAESSFRPRNPINSFEQLFTELGKKVPMTLSSAILISACLGINVCILDTYYNPIAISMYAHLTDSPPDLQFLQFSDSHFSKVTLTYNGIVRPRTAVEYGNFIKRIFEGCEGFDLDIAFLLRIAANPTAHRWLYKEVNVDRTKELVSEEWEMPPVEEQLEDTETFKASAEESLLSGEATPQMATPDLVQLCVKFGTRLLAYVFAITDVCTNESLAGKSSMAKLRAFNSSRKETLSFANDISDSVKEIAYDVFGYYIGNDASLLHEVNTAIERINKWNDIPTRRFLADPALYYEALHETVNVVKLTTESKLPYTQQSVGTSNAIRTLAHMVVDLKKKLDEVRSLLLGATNRQVPLAILLFGLHGAGKSTYVQDHLIPALAKKLNLSPNTYTISFTSVEGFFTAYAGQAFAVKDEFMAKYDQDAIIDKLNAIHSPTGFNMEGADLSCKHQPCQFKVVFYISNSPYVDMRNSLTPAAARAMYSRFLTFEFVNLSAKEGIVRQNIEHREVDNEIYEYRFYPAGTGEHMANTPLYPVATDPATKKALFDNIKKEYKDKQVNGYQLLTHNQVVDLISGHYYKQTEIYHQSLALSLNRDFVAALKSYATIEDCIAHHVNVGMSEAELSRVACEHFTQLHKQHGADFENYLGLRYRITMQDKLLQTYLNGRGGGESEQSFSMVTSSDCDVLTSQTNTVSVGDSREGGYMTNIVTNILDRVNILPKYEIQQQRSTADHFVVCITGDGGSGKTYLAQKLAVTLAAAMNRKAYAVNKITETTLTLFREPCVVVLNDAIYDEEAYVNFYDSLPAPSIILNTNNLQLKPRKVKSGEILQGSDNVPEMATTDDTSQSWSAWAVRKLMFFTSLAGTSWSFDVFNPLTKQMVQHPGFVRRLGIPGNFIVNGSITERPPNNSLLLLSKARRFFAYTGKCGEGRFVQKNWPHLKEMVSDDIFNYVLSKMQSYTVSMNNIKVVQCVDEKDFDQYKLPSYDLDLSSPTLQDLIDGTRSFNTKVGAALKTNKKFNLKLSERVTSYEFMFDPGAFAIPANPTLFQIPDIAKQLYQFYTQVDPSFTIKVETKELRIIGNKQVLYYLSETNIPVRHFEVSQELLRVVAGDKTLATFPTDIVAKSIVCGFDHADMLTYAPLDQVIFLYNNLDRLKQNSYLDKRISYYETRIHTVNIHRSMMTSFLQYISDAVDSTKSTFSRIAWVIVIFLMSAATLTFICCIFKTIFKLFKKETDIELIISFDTVQVPVRTQFEQKNNEIRVIEAWIDRQEFDDICSECCISEIESKIKEKLIDFLHFTKNPCKYTLDTDFVLHTDGSKKDTDDYHTDRNKNNARTRGKKMNVRQRNFTDLKKSKPHSFELDASFTDIQQTLYDEHVFPIYRDGIFRSYAICFAQKFLIANRHLYHSKDDKFKLIWKDKPYDVIPILEDPISDLLILQVDDKTFPNRRNIINWFATQEDLDSCSSSLFKSYSTNLTTTADACSSQLSYDFTNPAHPDWRLKAGSDIIFSNVVQSENLSRPGDCGLPLFIRGGKRPCKIGGIHMAASTGCLYAAAVERELLQSIFDKQNLKESEFQTTEEIPFEEFNVFEIPQPDGTAAEISFFPQTEQILFDLVDARDQQAIDDLEQGSIKVIGYTKTCSRSWHLQPKFSPTLFTKDIPEIPNNSAPSCTKNAQLVDDSNLIKYDSKPSISLTQVKKINNCAKYTPLLQKYFDKAVKHVVPYYESTYGQFKHRFLTKMEAINGLIMNPRDKLFGCLDSVNRDGSVGIELQKEFKIQITRDLLESVEEEMNKGPTACTRYSFKKKYEKHINSLIQQQWLMATSGHRFESFIQDNLKVELRPKEKVEVGNTRLFNSFSFITMYNMRRLFGTIMAAFKKQHSEAYSQIGISPASMHYAAQRLRKTSPHVICGDYKNFDKSITKEEMQAVQHILMKIFLASNKNIDQEQLSNLFSTFFDMIHNAISVCDGITYVTTNGNKSGNPITTLINCIVNHLRHVTIFLYLIDQHNVKLRINRKEYINTLRDNSDKSLIPFFQDFQNLIFKPIGANTDTFKHYCDMLTYGDDVIIAVRPELLPIFNFLTISKVFKEQMNVIYTSSNKTDTNPPPFTSLDGSEFMSRTFQNVNGINVAKLKIISIDHQFHWISSHSLEQYNANLRNAFSELALWGEDIFNKYKQIYEQKIRPVLQNKFKFLIRQIYSPPLYETLFQEKLDEILCSQYCTNSIDELVSDNFQFIFESDLNKSSPHNNNIIVDYTDFFNKKWYIKTRPHKNKPLRESLSDNRQDVEKSYRPKAQ
APG77916.1	NCBI	Picornavirales	hypothetical protein 1 [Hubei picorna-like virus 15]	Viruses	X	Hubei picorna-like virus 15	1923094.0	species	2070	KX883893.1	RNA	Hubei picorna-like virus 15 strain GCM10717 hypothetical protein 1 and hypothetical protein 2 genes, complete cds	584.6	Dicistroviridae.aln	True	Picornavirales_128	YP_009336540.1|Hubei_picorna_like_virus_15|refseq	0.019351277	True	YP_009336540.1 hypothetical protein 1 [Hubei picorna-like virus 15]	4140.1	DIAMOND	True	6QWT.pdb	434.0	3.213e-14	True	68.1	True	Dicistroviridae_RdRp, RNA_helicase	RdRp, Viral_Non_RdRp	Picornavirales	Dicistroviridae	Riboviria	27880757	False	-	-	MSEAFSTMLPRLALQLSTPEINQLKIRDAQTQEKPRLVAQLTRSALNNMNNVYIMTDVLDAIPENTLRKQVLAYITEFNESHNGISRPSRIAQLDGNIAYLTLYLDYLMQHLKTHSQVKDCFFIMLKAIALAKEHIYIKHEMFHSMAISLRLINASLAMILNTPGMHKYTKLPFYCQLIRDFLKNKILNNSVTLTGLLLPRKYTIKFFEQTAVTNNVILNAEFRTYIQFIKQMLNNPFIRNSFIDMVFAFYVTAHHFTTDADITESGISDTFEFLNNQYSRFIAEPQIGISVNHTIDGSLNDAINKSLSLFSELSKALSDKYQTTVNDYQRKIIASITSIYNLYRFTTHKLSLQDFCVNLCGVIGAAGLASDIITQLIITVRSLFIMPIAQTLSACNFNIIKSIFLSLYCIFVGTLPGKHTVDEFALRMDRFPKMISGIETMWSKLDLVVGQAHSFIEEKFLGRNNKFVSSEMLDEVTAWADDVATYAGYMERNEINRDIETMTAASKLYPRGVRLIKECTRLKLAPANLNLIRSLLPGAIKLSDAAFKSGANKHSLRVEPIVAWFTGSTGLGKTGMTYPFIIDMMRVFGPVPADWQQNIHARIAENEYWDGYDDQEYLIYDDFLQKKDSAANPNVELFEMIRVTNAFPFQLHMSSVEDKSNKFCNAKFVFLSSNLDVIKTESLNCPEAVQRRIDYAYRVSIKPEFREYYVNASGQQCFKLDAAKARSAARILLGPNKKNLTTNNLDVYIFERFSVFDGKTLQTNMSYKDVVEQCSSALENRFARHVDSAEYLEAYRNPQWLDSIPPPNYEASLDIVEFPLQASAEIGVGSATAVIAARMSRILILQHFINAFFFGNRESALMDFLYAIKHGMSKILEKFNIIPRSSSIWENESFSYYQNYALSVKNYLSNCKQQLTDTLVSTLGAGWKYFKIALLAGIFILTTMFVKSVERKYLPKFISEDEKLSVLVKEANTCLDNDCRNCKTCSNSVSTPLNAKWNSNCACYIRRMEVSRDNIRQYCVSMYGNQRVSPDHEMTLTDMYDVIEQICNCDCSVCHYCNDEELKSKLFETAKLHKTNCVCLLTRFYQGFRTESLLQFLLTLKDNLPAYSLKNKELIRLISQHGIKDIPVLPEFSQNLTQGPLYDAKTKSVAPITKIVNQAPAIYEGRQARNAIRTVIKNQAPHYDAKMKHVATSRIVNQSVANLTPFVDDVRTIISKADIHVRNACTISNCGRCLSEQATPSLQRNLPEQDVGAITIVRDVVYKNLFKFVVTKTDSGNVKTTTYYGQIFMLGGRLGLIPKHFLRAIKMDLELGFSLEFCLEDAFAVITSQYPVEIILDAENHIEHDSRDLAIIQLPINAGCYSQAFKHIVDEQDLFRVGHNPGILARYQTATEKDRLKGIRHYREMFYLSTLTPEDSLVETNMRDEIITNRGSYLYHAVTVPGDCGSVLVARSTSITQKIVGIHIAGLMGVVEGISVSITQQMIVKMMSHFKSSSQYGHAVVPFDVRSDILRENGTFQLHGTKVGVRINGSVKTAMSRSAAFGALCVSPNKPGHLRPFVNPQGERIDPMKLQRSKYGVVRPFVTFSRVQTVYEAMTVFYHREYQNTPEWYKQPLTLEEAIIGIDGDPFINAINRQTAPGYPYTLNKPKGTVGKQGWFGKEMEYDLTNSHCLQLLDDVEQLKLSMLENVRPEVIWIDTLKDAKIPIAKADIGKTRLFTACPMHYSIAFRQYFLPFIAHAMRNRVDNSLAVGINPTSVEWTKLAQRLQRQGSNVIAGDYSNFDGTLPVQYVEVAVKIMCDWLRVNWENIVKAKRNVVCGRNLTEEQFYDFLYKLGMECFNHLHIANHEEAKGALVYFVRNGIPSGCPATAILNSIVNHCVLADSWLSIMQNEPLYENLATMSAFFEHTSSIFYGDDFIMNIRHSVIDLYNQETLTQVLKTNLDMDMTDEAKTGDIVKARKLADVSFLKRKFRFEESIQLWVSPIDINVLLDAPNWVRAGNASALQICVDTLSTYCLTELALHDRDVDDYWRPKMVACGLNITRGTRIVFNPDNRRSVLAKFRNEQLNTEINF
APG77918.1	NCBI	Picornavirales	hypothetical protein [Hubei picorna-like virus 53]	Viruses	X	Hubei picorna-like virus 53	1923135.0	species	4206	KX883894.1	RNA	Hubei picorna-like virus 53 strain GCM3912 hypothetical protein gene, complete cds	237.0	ALL_NCBI_Palmdb_RdRp.Picornavirales.0.4.fasta	True	Picornavirales_92	u21723_nogb|serratus_palmdb_unique_otu_u21723|serratus	0.002012993	True	YP_009336820.1 hypothetical protein [Hubei picorna-like virus 53]	8273.3	DIAMOND	True	1KHV.pdb	440.0	1e-13	True	39.7	True	RNA_helicase, ps-ssRNAv-Picornavirales	RdRp, Viral_Non_RdRp	Picornavirales	-	Riboviria	27880757	False	-	-	MLNFENEDDDDTANEILEKIYGTVCHLYEYEGHHSITAFTYLRGYALTYCLAPYAFKVELMDCEQEKLTLKKMSKQTISYIESPLTNKITKYEVSQNIYLPKWQATFYRATPTSLSILFALRCRTQNIRVAFRYQVKTYSYDSECKFYLASIPPPPDTYTLTSYTNAKRKSSGAIKVHRNITRFVFSRVPDALRKYLSQKHDIFIARQIHVPVVVIKWNPYRHNCFTKPQNKKKNQLDRFICLVNDKNIDKKKSYELYELSQNGSVASDAVSVISKTLSATSTELLTKNLAGPIAKHIRHFTYAVWAFLATDILRLILRVIRIFRFGWDAQMGIEFALDVSSLIGHAVLQFGLMKMITADSIQKMSAMIKDLVVEQLSNKQFFFSPPGSQYESVESNQAGISVQTCIGLVIGIMSLGLTIGTLAGFKGPQAAGKRLVDCNAIRKAATESATSAKDLVYAISEECFGYNMSPFANLRTSLSTMVRELDEYNQYSQFMYAKDVTLYYRLRTAVIKAESLYTSVTKQNNTLENSVLNSLTLLNQSISVAKIKRDKIGEALASGGPRVETAMFHVVGRRGCGKTYALNNILIPEICRKFGWREGTYGINFSGQVYWPPYAGQPIGIYDEFLGTKEEDPIIPNLNLLGSTGHCNLPGAELVYKFQPCYMKALFLVSNQHYVDLGNKLTPTAAEAVYSRFRRYEFINTRQSVTDDHSRFGVYHSETLEEMEIRKYITNANKNSRVAVGGTRNPKRGQVYSLPNGDQYTIITPEEFVIDVCAIVQSNMDLFRKQDPEAASKDIETTLAATFRPDLDLEETKEGGDEDKLFRQLSIQKHLESELKARRKAVSSTSSASQTSIQASLNSNVSSLNTVESTTSESASSTSSDASVPLHQPGQIIETHQRPALYTIGEEESSSDETIESNQMQLLPDEIAHIYRSLPATSNVRPSRPLTYDRKMFIAEGRHTFGQKSDRWYETNLHPYYEFCFSRGFERCYRHTLQEVAKLRKLLNDPKRWANIPYEINDEFDYIRECRMNLPDMRDMEPVEVTDYRTSAMSTGFHYVGGRVYKVGGIEYYGRSAGKCTIKFHGKMIKDKGKHMISTFMPCTIIENRIEYPGFSFCMLYDEFPGITSSYKLEDVMTYPTILLSLQIKNAFRNSKVHLRFAEILCRWFAKEDKDQIRRIENYLMTLEDKGMSNYDLPIGVLDDLKYWACEELDFDSTKLSMRLENINHFNYNPHEYFYLISEIHPMFHMLFRNLFKSGRDVNLWHYSLMRKMENLVKGNSFYLNPITYVQLLNLHRILPQDMYKKFGPMFAFHKLVKCYQEAYFHVQSPFEKHATIRNLPYGHMEGFESPPDYYLDMCDKRAGRKVRAHYIPEISWPIMHFDEDVPEEWVGINVKWNQETYWFIMEEVLKLKKQRLNIRTIADIFEGIPLAGPNVGWQQALSYSLPVAGKYPPEVVVNIEGCEKIEFNQSSDSQYENYVVHFYGEPGSGKSFKSRQVAAKLSKIFKMPIFEVTQGDLSKIMPSPVPSIYVLHDQLADERAYVQFYDTVVKPSIIILSSNIKVSSTYAWAQYETGTGLYSLLKIPMNIYYYLKAEASKISGKSQVNKEPGFIRRIGITGVLKHQGQTSYRSEQMGSLIRFETGRRMYMVQSRTTEEVTDNDVMLKIITDFRRLYQQHGNIIFTKVDDLSSITNADVLVEAPNSKKLRECVNDVGKVLKAFYNSHRGNPTEVNIEISDRVINSTFQFTPHMFHLGREDKIPTEEELKALAERTYSTLRTADTDFTALIKTSDFTAFCVRGEIQYCTNSLPIPYVFSHSISDQSGVKMITISKSDQDGEVDSQTYKMEEVVNALVNGFHKVKSIEEQEYVNYLITNEKLILDAPEAKIFLNQVKILSITGKTIQDQRNIFLVIWDKFVNSKVFRVISLFLVILLSLSVLWSLFSSIYNFFKPDKSDFQKLSNGVKLPSSITVGGCVFEASYTISGDKVNVLLETSSTDSDYDRDEVHETLEEVIENETDGRYYLVGINYQHRQSEYTKNQKHGKRSGKNAITTKRGARNQVEKTQSSIPIANLEEVQNDIRSSYIMKDHNFNTQTAISVRTKCAQNQVVVVVGGKAVYGLGYKNRYILCPAHTIRKQDVRQRDAVTVIYRKKLKSGVINQFTTSEVQVQYLDYDNDLAVLHIDQPEFPNFTDISNYFITEEKTSKVFGAYLMCRARQANDSITNAILSEEWLIQAGIVEHTHTKYSSITGDGIRLDHTAPSFGYERFSGQSFGTRPGDCGSVYLASSVSLDYEIILGLHLTARDAQSLSTRSNCLTKEFLANVFNHLVEPTYSLLGPHRIEKTQDSSTLDDMLIKLDLSVYHPAVEDFVDVYTDEFYESIFDLPYPAMYDQDLWWDEEFTESTLGLIGRSDKFKPLHLGKHAHHPTPWSTKLQLPNKSCLSVTSYKQLPKFEADKLHTLRGRPSVVAEQLSFYNDPIKFGKTAKRLMNVASGILRKQYDIIYKGPHRVLTNLEAINGIYFDKRDPYYGGLDALDMSSSIGDYGIRKHGLTRKSEIFKEIECEDSIRKVYGWKSTPKAMDIQYRCDVYERMALTGKRLMTVARDNLKHEVVNKPKARAFQSMSIEEVLCMRKYTGTLQAAMVTRHMEGHCQIGIDPLTQFHWLMDRMRDVGNIGEAGDFSRWDKHMLAPCIREGMDILCELMCNYLPKETDKEAVRNVFRVFAHSIIYTIVECEGFYYVKTRGIPSGVAVTAMLNCTINELYTLMSVQFLLDRYFYYEKTDNLEGLKQYFGKGAKFLPEGYLPEQLTHKWFYKNFDFAVYGDDKFTVINPRIAQIFNFKSFKKFYKDVLGITYDTPRKDGFEYKYCGLHEIEFLSRTMTVEDGVVFPALKKETIISLLHWSRQHQIEHYEDLLTDCLEEAALWDREFYESICKDVAIAISYLSRQAGRTIRVILTPYDRKRNELRAKILHGRNSEKSLRTSLKNFSHKNEVRVPGLCRLKDISNTIQVEELCQMQSQFTVEEAMDLMKAHFELDYTKLGLVAIKSIYNCPAVTFDGYRGYGSIYFDYHPGVPRNYYMSDLQKIINAANKKGLRNYAIKNFFDVYRRIGPEILPILSTTIIPDFTILRPSVTHPHAVLKQLQRTDLSEFNQDGCYLFQKSNKVKFQIKQFDKHGLNEIVLREDLYKTSDDVQADSGINSGRSDVQDGKNQKPSNENVLPIERHHMPPKVFNYSPWVDDMKALAHKPMVTVGSPITIAVNQPAGTVVDVVSLGELSTMSRAMRIWASVNSECCATIVYSYKFVTAATIINELIFGLAVQKKASYTEDELQIIEWKAINPQEQTATIELNLAPVTSDRLMPNRYTFSETIATGTFVPTLVILTRVPIQNSYANDNVSINVIRMAHFANHTEGPSAFRATAEDLEAGSLNSTSKTIIDATTSTTTTMSDLLRLPQGRPFQITCDGGIAKVDELAPNTALSYTAITGKVNFSPQYTFGINSSLDPTSITDYTSIASFSLKQNNPMCWYMPMFTPILQTRSYTNAAGDRTYLDYNSFKKIALKTSSNPDETARGIMRGLAASGLAYPVTDLLIYEAFGRPIPALPDDAMSIKFGEKLTYNGMNRIAFNYRTALEASDVTSYRGEMITRMCNNWADQGWAYVITQTDSFTEAVGTASTYDHTFSSRYQSIQNSDATGSAGVGYSMNYDITGVATGETVSQNFYCVNTVKLWHQDLGQRLLIFLTSVDPSSPGDNVSVQIQNLLESVYQVTARLETGQINGYGDGSASSVVGNTGFVGFANVTMSLNIDLTDIDVNTMANRATSLSQSSYFTVNTNQSIINFGTTLATTLPETLAETQSGVEMVDTLFLSNWRQLIRSLGLANADDDNVTIAFTLWNRISSTPMAYVNYEWSEDVFWVLNNPGTDADRYKAYPKLTYEDIRIGNVRRIVTSTGLVTDTSRWASRVVEDVSTAAFNGTRTTKSLASGRKRVVVSINTETTQMENAMLATAGISGAFSGITNILQMIFMSNSVDDRLKQTLANQILQIQEKGAQDRETLQLQAALNGLSSEINMRRYAGTGWFDKSDTESTASSGLPSYTSKGAEEEEIESLIGESTTEQPQQTTTDTPARWVAADDSDSHELQARDRFARENSIRSLKHNTHTPQPQKLDRSQIRAYLANPTSDNTEKKGAISMTHRDNITHGRSRTAQIHADNQIAETTV
APG77919.1	NCBI	Picornavirales	hypothetical protein [Hubei arthropod virus 3]	Viruses	X	Hubei arthropod virus 3	1922836.0	species	3146	KX883895.1	RNA	Hubei arthropod virus 3 strain GCM7473 hypothetical protein gene, complete cds	201.2	ALL_NCBI_Palmdb_RdRp.Picornavirales.0.4.fasta	True	Picornavirales_111	YP_009336830.1|Hubei_arthropod_virus_3|refseq	1e-08	True	YP_009336830.1 hypothetical protein [Hubei arthropod virus 3]	5979.4	DIAMOND	True	2WK4.pdb_A	568.0	2.483e-17	True	46.3	True	RNA_capsid, RNA_helicase, ps-ssRNAv_RdRp-like	Other, RdRp, Viral_Non_RdRp	Picornavirales	-	Riboviria	27880757	False	-	-	MTYSKFSNSLLSDFDLFTRPILQEFGHLSHSMNSLSTAQIERFYTLLRRFIFNTPQVNFAQYLDPITTCLSGFFSRNGLALASDIARWASFLLNIITSIVTLAMTTSTTLKALTITCLISCTTAIILEIVTSRVNARRAQELMSRVSTEVVNGFSAEIINEILSMGRPAIAISDEITPEMAVTGTLALGQKFQFRDETRPQNIRTVAGMMWDADFKGTPTEYTPLERTENGLEPIDIDNPPPTLGDGYIRLGGKIQKWRPPTIASDITSSSELAAETFPAAHRPGYFDEISAPGNLEDIPLTRSELYRSTSLGNIPPHLLPLPESRSDSGVSSSTKPSSSIPTLESSFTPVSSFNPNNTFEGAVWERQKSATQWYKICKRILCFVVCATGLIITKGDLSKMNYFITLHRFKKAISEEFDNASEVVDWFCNEICGLEFHEEKDAIEALQTKIKQADEYLLMQATEFGVDPVKFIKMQAFVKTVSKIITDSGSIKDPTIKNLSTILQTRSVALHHKISEVWPVVEGSKIRQCPVPLLVRGEPGVGKTTLITNVIIPKLAKLLDLSPSTYMVKFTDSDKYWSEYGGQSFAVCDEAFDKASDLQDNMVTALNSVISAGAYNMQGAFIKYQPCCFKFIFIICNSKTCPKLAKMLSPDATRAFWDRLNFPIQVSVKPQYHSPIRGQHKFQDDWSHIQLHEQTFTFNAQSSGDWVINGAGRQVSLDGLLKRLVTSYNKEAATFKKSLDTIAANCPATPQGEVTDLSNFVVNIAGRSGVGKSFAVRELVTNFSRYLKRGIQFHEGKLNGIVDPKKIQVCNDMLPFNEEHFNHVYDTCKGQLIFVTHNFPYNPRRTHIPVLGYQYSWEYGVFMTYKMPATARRAGVPGVHVTPFGKVSTPNSEAIYAEMHDRGFFQVSGSTTMQTGTFQQHVWAHFLKYLSSHQEISIIDGQMPPTPPEIDIKFESISKLKEVLSSEARTAMLLIRPQVDNYINIPNRDAIFGDVSIDPKVFKVPSEIDSFSEREILLLMIRNLRHIGVDVPVRVQVGHACYFAHYNTIIKNTQTMTHSISFDQSNLILYSHYDGTVESILTLPIETAAHGFAYGFKCSTPALLDILFSFKKEILEHEQSRLYLAEQHKKEIRIQAAREVLSKKPSYMALLRQHPLFVPACCCFAALGTAAVASVIVYIYKQFKSPETPINITAEVSTEGIKWEDSEYDYFKEKHPELNEEVLLALRKLRERYGRTAYEELPADELAFAQQATFQPQSWTEQETRAFEEKAKRLKATDEEIRAIRSNRESYGVGASPIISAHELENVRKVLGTFVPNAIQTMLPTHSSSYLLRKLEEATVVVSTFDGVRQLNCYGICIKGNFILTVAHIGVDGLSVTCDFLGAPKTFDAISYSIIGERDLQILQIVDKTFPPGADIIKHFIADDKPQTMECNFMVVAKPNVVMPCEIIPNNFQRSMWGFTTGAFVASFHSIKTEVVFEGYCGYAYLTKDKIVGIHVGARANRRGLLTLASQNILKAMLEEKPQASKPLSEEWYLRTFARPDGTPISSVFPLPCSYYDKWESVISKHAFEPTDGIYVLGKTHFQSPFPRREKFFSTGLAEIPSFPCAVANAPMKPVKGTVCDVVGRPSIALTQITKFGGFSVVPDESALALATTDLGNLLSLTIGEEYDTPYPSPSLDQVLNGYEIGHPLRDFVEPIALSTGAGFYWKNKFKISVKRDFFNQIPDEKFVTKIVFKDTKAAEHLRENYMMALYATLQHVRPLFVNSDAMKAELLPLEKVKAGSTRLFSVADIVEIMLERKFFLPHMALLNKYHEQLPFKLGIHPQREFHWIYQEMKHLEGPIYSIDFARYDKSHNFHFVFAALNTLLRDPPMAKIFSEIVCRGVHHIFDFVYIREKGQNSGSAITTLLNMLMTYLLVSYAFILHYYRTNKKYPKHPVSYYIWMCIYSDDLLYSERQARVFPIEAFVSIMDELKLQVKYHASGPEGAEFLSRNFYCELGTVYPQLKHSSFTRHLYFTTLTTSDHRAAMYSLFLDEASFYSRDYFNKACALVFAILEKQGDSMTLSLIDWRSWNMRREIHRRLVYNNERYTLAPLSVGDAFTTFPSVEKFSKIVKHRYTKAVEIVSTNENIEFSEQQVSNELYIPITALSYRSQLQNSNNLAKVRLTAHNQAQPQMSQPANVQVAQHDNLSDVRAVTSPVAATAKATVSDYTSNVSNIPVAPIPPVAITNADDDSAPLVIGNSDAAPSLLTAGGVSSNLLLQAYRTWTRVGQYTIASDAAAGTSIFTLPWSPSTLPGAPGLWCSMHERCTGSIEFAVENIGSEALTGTSKVGWLPDVEAFTTEDFERVGKWLNMPMNKSSVGHFIVPDVRKDGYWRNTSEVASHGIVAVIDVPLTNPFGVTGATVTLNVYCRLGADFELALWQQPVSPTALQLLPSTTFSGLQLDGLRFLLDGNEAGKTFQGSLPPFSSQEFLYLDGNVPGSNHLYNHNTCGVYFTGDMSTVNTVLVSTTTLPSITPAEDVLPPINYRSASDFIMTPTPKITLRMADSSKIVTEPFPITDFSIQWDNQDIVAAGYTIIDATESTTADSDLITWDTAALGALDLDLVLTTWPYSVSNPLPNDYVKIAFSTYTVPLDLATVDTALGRAVVPPSSKYLLFTNFIKSFAGDGTVEFDIVSRYGSAALLTCRFSADLGFYARFVTFTPTRSYYASSTLDDCAVVNLRKVEDGTVFRQSPETGLIPRFSSLAQSLRSRHLNPQRQSRVTLDFMNRERKMPKFLPSETGHIRPSKAEQFDDYIPFIRPNDKCYLIKSNVEHYSKREVLDLFPVSHKFMQKMRNRSPGMIIVELAEYDLLYYTYPTRVLIARLRRENGMQPRHQASAAIIGMSMAGAALSTGAQTAGGMFGKKKDREFAKEMQDDRQAWATEAGKAGMDFQREMWNKNTAADAVRIKGQYEHEFEMHNRSAFHQNRMQRSGFRQQSKMQANQFQNSQQMQSNAFEQQTAMQQADFAHQDAMAQAKLNAAATAFGVTNPAMQSSASTQTPGTSTGTQTYDTGTQPPQRSSSFSGGLPPSTLASIRAGTRTLPFAPPPSTSSKSVGTSMNPLSSMRSVGTSMDSDWATSWPSPMEAFGSSQSRSSYRAARPGPYVAMPK
APG77921.1	NCBI	Picornavirales	hypothetical protein 1 [Hubei picorna-like virus 17]	Viruses	X	Hubei picorna-like virus 17	1923096.0	species	2067	KX883897.1	RNA	Hubei picorna-like virus 17 strain horsefly124179 hypothetical protein 1 and hypothetical protein 2 genes, complete cds	264.2	ALL_NCBI_Palmdb_RdRp.Picornavirales.0.4.fasta	True	Picornavirales_77	u11727_nogb|serratus_palmdb_unique_otu_u11727|serratus	0.0011524559999999	True	YP_009336853.1 hypothetical protein 1 [Hubei picorna-like virus 17]	4165.5	DIAMOND	True	4WYW.pdb	575.0	6.886e-18	True	49.1	True	Peptidase_C3, RNA_helicase, ps-ssRNAv_RdRp-like	RdRp, Viral_Non_RdRp	Picornavirales	-	Riboviria	27880757	False	-	-	MESFEDLCRIEHREFLFLDLLEKDMPYNECDTLWVPQYTFVSVMATSSVWYLDEIISTIDFVKDRFGYISYLCSQLNVTVPQFRDAFMDMVFHPQLLPCKPRSLVKIQAMYLFKGFLETTDSRSPKACEEFKKTYGHLDLPCLDMNEMILTQAKIWYEQLERVQRKLNVMQSRGKLKFVFCGEVTIREILTSKAFFKFVMWAFNDMRTHLPMVFNMAPQRDPVLEQVRTHNYMTCLVDKECGMSADSDERWMLYEDGAVDRYVVYGNRDLFWMIPEMFTSHKWLSGIFLEYTGEFYGSQAKSTFAPYLKVCSTQNNFKRSTIRYKGSELILINSVEQDKGYSFYIDLVARVFHPWSATALLRKQKPASTIKKFQADYYAFMFALDEQDAWSDRLQRSGDVELNPGPVFSTLYPKDYQEEGMLSGIRNMFTPKELEVTHKVDPSLLAFGTLLATAYNLRNNKKALLGLISTYLLAIGVGNNLMTALVSKLWQPFKALLTTVYNWMFRAKQTEKDESTEDANEKVSILDAFVKFFQKLFTFKMTGKEFITMCKDISWCARGLQGLQWIVEKIISICSYIYNFITGKYEILKSEEFTEELKLWMDRSSALMSRSSQVDAADLILEAQQEYEIGATAYAALQSDRTVRQHKLAVLFFEKFSLYKHWFNRLQKMPVAAKMKIPAYCIGLHGPPGVGKSGLVNLLILNFVKHDQFLSEEEKKNLYTDNKFVELIYAANPTLKHHDGLRHNTRYWIFDEFDQANDKMEINPEWQDVMGNSNVYPKIARMAEIDNKGVMWLNAKVVLTTSNTKQISSNSIKHIDAFARRVDPWWITVKEEFATPEGRLDVNKVGAQFRFDIYQFQQHNLVTGQSHGPILGWTEFRKIVTERFIRNQNQGKQFLDGVSAVARELLKDMTKEIDESLLQVSLSQEAFEEKMRQNPLVPEEEKDGVKTLFVDGVTYRCESAAGWVAASAYGIATTLASYFTISNRRLKQDLIMLDVVKDHMTYFSGLTSGQLWVRLINVLSDCESEESKQLALKLYVTKEKIDMTPLRQEFADSMITKDEALYKSFRESIQLPLFLPWLGHLLTICAAFTVGACLSACALKCVKAFIRSVHSLFSDAKEWFYKENFDLVEVEGVQYARMKKDLAEQGYFTTALYPVKEFFKYSKEGLWTLKNRTCSLLTRYVANLKKVVMGIFRKLTGQEEDARKREEEMLPLTQSEVAYDVTKQTYRQVIIEAKAAKADTVMVDGIEAKTESLTVGINQALADAVRSFRQNHYDLYVWNDENSEWMPKLSGVFIKGRTFLVPAHVIASFVEGQTIALKQPDSNEFIELGLADSTMKLYMLPTLAGVLPPEEASFFSQFVPITTKTCEQAINFVMSGVARDALLIKFGKRSLKQHKDITHMFMPRTEWASHVNTIGSLVMFGKDSTTFHNSKIHAEEKRVIIAQGTSEYLYRYWTYSAPTADGSCGNPLFTSVGKLLGFHCMGSVDLPDKRCWAVPFCKEGIELALVDAKSEFVPVYPENLRPCKKIPPLLQSFDVIGQLDENVFQPGSKIRPSLVHSSVDKPLKAPANLGLNADGEDVLLRGVQKFKRVPPAGHFNFANRYIDAKFARKMVHYVMRRLHRGASEPRFPRTLSLMEAVYGIPATHIRAIPRNTSPGYGWEKGSGKRKLILDDGLSPELTTALQECRSLAMESKLPFLPAIATVKDELKEIAKIDSPRVFTAYKLEEVVLCKQQFGGFVDWFVSNVGRNQSLVGTKATGAVIHQWITRMLSNDAFICMDFKRFDADENTYLLALILEAICKWYKKWGDVSLEDEMVREMLITSLLNLVIIVRNFVVRLSHSLGSGHPLTAVLNTLYNMVLSVIAYFVQFEVRRSDVIGVMSKLLRLVLESIRNIVPPECLESPDLFYDMVEAGYYGDDFMASVAKILTELFNMQILAVVFSFLGHTVTTGEKTAVTQPFVPRESFEILKRVPVFTPLSGMWVLALRESTIREIPNWIRKSAFMSELKETQQNVETAMREMVLHGEQKYELFCSQYLLACDQKDIYIRYDPYRTMYRKYVTSELFGAFKF
APG77925.1	NCBI	Picornavirales	hypothetical protein [Beihai picorna-like virus 68]	Viruses	X	Beihai picorna-like virus 68	1922614.0	species	2518	KX883899.1	RNA	Beihai picorna-like virus 68 strain HOU158652 hypothetical protein gene, complete cds	293.9	ALL_NCBI_Palmdb_RdRp.Picornavirales.0.4.fasta	True	Picornavirales_9	YP_009333492.1|Beihai_picorna_like_virus_68|refseq	0.0012504859999999	True	YP_009333492.1 hypothetical protein [Beihai picorna-like virus 68]	5033.0	DIAMOND	True	4WYW.pdb	635.0	3.83e-20	True	59.5	True	RNA_helicase, ps-ssRNAv-Picornavirales, rhv_like	RdRp, Viral_Non_RdRp	Picornavirales	-	Riboviria	27880757	False	-	-	MTHVATKSVSDDFNSAFKLTTYQYYQQAGHFYDVTCYCKMCRNCRYVAQINRCEGKQHDERREVRKWYSPIQAPIRVGKIWTKRPYIPPTYCRLRIGMKARKKMRERPSEVFKLSQEYLTRVFGPLYEPPNRKLYKSPYDTAGPREMDSRSSVLPEGGEFNCPMKLDDYLAYREDFGKFISMLSGVSIERRMTAWKDVMAAIEFRHFLASISSHGNEFERQFLNVNLDRPTSFTIFDYVVIPEGYFYAKGFGLKESAKLYVKLSDFINKVDNLIESTIDFVFGKFGGYIKELKNIIVGFITSVFKKIGEFIFRTKEDVIDYDLPKVACYILVACLGVGFGFLTYSFLSSVIPGISDCEPEGYKPSSLSSVAMIGSIFSVFTLASGTALVGNSSNSIRYLANLSNTITSVDKLWLKILEVLPSSLVEYITVATSTEEHQEVVKWIRDAEKVVQVAKISSIFSRPEFSTAVEKLIKLTPKVVSNCANEERAIILMHYGSLMKISSTLHQGKSGASRVKPFVVHIFGDPGVGKSVNLDVIVQKLGFSPSQVYSRNCADNYWSGFMDQPVIAIDEFMNDVDEVVNLKTRSEFMYLASSVTYMPNMASVDPSSIGVKGQTANPEIVVTMNNDYCRDSPNCSDTDYKAHLRRRNVVLKCMIKPQYRKVNGQLDKDTLFETEEGKEVLKNRSWCSFVVYDPEHNGPAPRILHTFDSIDLLSECLQAEFQKHKDLSVEIAGAHAGEMNSNNIDEILDSLDFRNILAEGGFDKVKFSLSDLSTTPVSFDIPKNFSEETFHYKLLNFLKKGHTYLEKSFDAQAHFILNGIQRSLRTLTTFSPEEFPQVALEHFGNSDLGPSLNCGGITISNLFSNDKKSGYSYFGSIFRGAHCATKKLHYHQCCGVTKDGTQCGSRIYCINSSCGREFCYKSTCSSGQKEVTTPNIANATALFVEKKTNDVVDKVNSSLGWGLVTTFGVAFLAGAIFGFVRTLVKSIMCILPESAKPKKSRPVQRHSYIRPEGGSDPHVIKVIHEDERSFSMGFGIYNSTMVTISHNFLNVDGNLKYEKVILQRDSETVEFVLDQNNIKLLKEYDLVILDVSNAGFSPFKDIRKRLLRSTAHNQLECCNGTLVDLYQKTVFPTRIETAGPIVYNTAIGNCFNPEVVYKYYAETLPGSCGSMLVSKDSRFCNKIIGVHVAGQKGGFRKIGYSIPLYMEMFEQSGILDSDDTIVPENGWFETPKVEVITPMVNMPGRSKLKRSAISDDFKRFHPINRVPALLSPKDGLDPTEVFVESLEKIPQFEEIWEYDVSYVEAAMLARYGHLFEGREQKLSLHEAIRGIPGELSALDLSTSAGYPHSLVGLKKTDFITPDSISPELEQKVSERIAQIERGECPEHYWLGYFKDELVKVKKRYDGRTRVIFCGDFVTTIAFRVLYGYRILIFNNSRREMGHAIGYNQYSADMNKIFEDLIVPGKNVSYIAGDYKSFDKHHHPQVRLACFRLLKQFMGMPDNHFKFLLDYESSPMVLGSNLINDPRYHKSGTLFTTILNCLVNEFYVRYAFLNACPGKCFDDYCRIKTLGDDHIISVSTDVKFNPLILATLLGDLGQTYTDDNKEECTEEMRSFEQISFLGSIPRKLQNGKFVGVPKKSHLDGLHFTRNKNLTLVSEVQDRVDLLSLGNRTFFDKCTGVLRECLRENGFDYNIRTDYLVLQREVSDRTTGTDNDFIQAEGGLTQFHTNQQTAVEMRYPCPDISRGLKEHPYDINYGPDSCIRRSTGTWASADTAGKLLFKYRIPGDVLALGDGQNLQNMPFERHIYTKFDFEGTVQVNATNFQQGLLVLFFYPLGFPADDYHQTNWTSLPHVFVGASKSNSGTLKIDFSFPRNAINTFGNKDEEITGTLCLGVISALKTGTGTSDSATWNFYSSFKNCEFYLPRPVVSALSDFEIVGEGNVSSSVNTYNISDVAGTVPIETSLTSTQSNKNNLVPLDNPPMAGGGVPIVPQFCSMAKSVGPSTTVSLQLDQKALDRCNHFDSSNIESIVSKPCLWYARTWSTANTIGTSIVVDEMGTFKFYNSPTGGAGSRILPSSAIINMCTFWRADLVFEIVAVKTPYHSGRLTFVSAFGAPSLKYTEANVYKNEVLDFGMNSDGEDISRHKIVVPYNAPTEFLRTYEGDDAPDRLENSTLGMMGLYVTNQLRAPSSVSNTIEILIFVSFENVVLAVPRPVVFFKSGFRNVEPSQKVVVVAPRGASNIQAEGFGDDQVNSGSQEEVISVEPVKVTADLDVEPPDRPCRLNVGSKFENRITDLLEIARRYIATSPFFSTWESAVDTAARDYVTFRAFPLNYISDFFAGFSGSLKFRTFVKVDTTHEYENPIFFYPTNAPPVTVFPHLVQPGSKFKGAASGEQIETEYTYSSNYRTGFAPKEIMIATFGPKTEFIDFQIPFQSHFNYVVLAGHNGETGAVNVTSESMGVVVVPASTKSNIYQGVGDDFRYCHYRPPHILEFNPPTVTVTGTSSLTLNVGGYYKKAVSP
APG77926.1	NCBI	Picornavirales	hypothetical protein [Beihai picorna-like virus 69]	Viruses	X	Beihai picorna-like virus 69	1922615.0	species	2580	KX883900.1	RNA	Beihai picorna-like virus 69 strain HOU158647 hypothetical protein gene, complete cds	297.8	ALL_NCBI_Palmdb_RdRp.Picornavirales.0.4.fasta	True	Picornavirales_9	YP_009333493.1|Beihai_picorna_like_virus_69|refseq	0.001256435	True	YP_009333493.1 hypothetical protein [Beihai picorna-like virus 69]	5189.0	DIAMOND	True	6R1I.pdb	579.0	3.847e-18	True	58.7	True	Peptidase_C3G, RNA_helicase, ps-ssRNAv-Picornavirales, rhv_like	Other, RdRp, Viral_Non_RdRp	Picornavirales	-	Riboviria	27880757	False	-	-	MLEHYDSLGSIAKHSPKPFSKMVTIIEKGVASDSSRVRPGGELEMTHVATKNNDKQRVELNISAHEYYQKTGHFYCSTCYCRYCKQSRYVARSRKILRRKRIGKKNQEWKVGTRRVVEGSREWYKVAQTPIKVGRLWTRRSYIPPTYRRIRVKPKTFGRRIEKPSEVFLESQRYLDEVFGPVYVPSVRKLYKSPYDTTGSRVMDRRDLVLPEGGSVEEDLSMEMELEQYLDYREDFLKFVVMLSHVGTRRRMRAWRDLLDLTEFRSFLKTIPAFGDSFERQFLDVDLCQPSSFSVFDDLVIPESGGYFFPNGFGLKESARVYIKIADFVNSVDGMINKSIDFVFGRFGSFIKEMKDIVVSFLRNIFNKIRDMICGVHENVSLDLLTVTCYILVACLGVGFGYLTYTFLNSIIPGIVCSEAEAEGYKVNDLSTASMIAAIFSVFTLATGTALTGSSANSIRYLGSLANTVSSMDKLWMKILEILPSAFVEYVTVATSSEERQEVVKWIRDSEKVSQVAKISSIFSRPEFSLAVEKLIRLSPRVISNCANEERAVVLMHYSSLMKISSTLHQGKAGASRVKPFVIHMYGDPGVGKSVNLDKIVQELGFVPSQVYSRNCADNYWSGFLDQPVVAIDEFMNDVDEIVNLKTRSEFMYLASSVTYMPNMASVDPSSIGVKGQTANPEVVVTMNNDYCRDSPNCSDVDYIAHLRRRNVVIRCLIKPQYKKRNGQLDKDTLFSTEQGKSILKDRAWCSFKVLEPEHNGPSPRVLRVFDDFKGLSDFLRDEFQKHKDMSVQIAGAHAGEMNSSNIDDILDSLDFGSILAEGLGNFSFKTTLFEKGNVDFEIPKEFPVGTLHNSLLSLLKNGHVYLSKPLQVYAHGLFNVIQRTLRSSTSFSPIDFPREFIEAFSNSDIGASIDVCGIGLNNIFSVSKKGDYEYFGSLYRGAHCQTAKLHYHQCNGITEGGTQCGSRIYCITSVCGREYCYKRTCSSGIIESVPPVLAGATPLMVDRKSDGLIDQVNSLLSTGLTTTFGVAFLAGTVLGFVKSIIKAIILILPESAKPKKSREHNRHMYVKPEGGSDPHIIKIVHENKEKFSMGFGIHSTVMVTISHNLLDSNGGLKYEKLKLERDSEVADLQLNKNNITLLRDYDLVIIDVSNAGFSPFKDIRKRLLKSSVHNQIDCCNGALVDLYQRTVFPTRIETAGPIVYETGNGNCFNPGVVYKYYAETMPGSCGSMLLSKDSRFCNKIIGVHVAGQRGNFRKIGYSIPLYQEMFELGGVVESGEIIQAEGCSWFQPPRVEVITPMVANPGKTKLKKSAISDDLMEIHARDRVPALLKKSGDLDPVEVFVESIERIPEFSTLEEDDVEYVEEAMYERYRGLFQEREKRLSVHEAIRGVPGLLSALDLSTSAGYPHSVRGMKKTDYVLLDSITPELEEMIYERIKQIDEGVCPEHYWIGYFKDELVKIKKRQEGRTRVIFCGDFVTTIAFRVLYGYRILIFNNSRREMGHAIGYNQYSADMNKIYEDLVVPGSRVQYIAGDYKSFDKYHHPQVRYSCFKVLGRLFDMSPNHFRFLLEYESSPMVLENRMIIDPRYHKSGSLFTTILNCLVNEFYVRYAFLQACPGRGFDEYCRIKTLGDDHIVSVSDRVDFNPLVLSEHLKKLGQIYTNDNKEECTADMREFSEISFLGSVPRKMSNGKYVGVAKKSHMDGLHYTRNGNLTLVSEVQDRIDLLSLGDQEHFDLVVKHLRRCLLKAGFSDQLRDNYKLLQREVSDRTTGSDCNYIQAEGGLTQFHTNQQTAVEMKYPCRDIEKGMKEHPYDLHYGPESCIRRSTGTWASSETAGTLLFRYRVPGDILGLGDGKNLQNMPFERHIYVKFDVEVTVQINATNFQQGLLVLFFFPLGYPPDSYHRTNWTSLPHVFVGASKSNSGTLRINFSFPRNAINTFGDTKEEITGTVCLGVISPLKTGTGTSDSATWNFYSSFKNCEFYLPRPVNSGQILAEGNVSSSVNTYNISDVAGSVPVSTQLVSDQSSENTLVPLDNPPLAGGGVPVQPQFCSMSKSVGPNTTISMQLDQKALDRCNDFNSSNIESIVSKPCLWFQRNWSTSNAIGTNIILDEMGTFKFFDTTSPTANAVVLPNSAIINMCTFWRADLVFEVVVVKTPYHSGRLTFVSAYGAPSLQYSEANVYKNEVLDFGMNSDGEDISRHKIIVPYNAPTEFLRTYEGDDAPDRIENTTMGIMGIYVTNQLRAPASVSGSVEVLVFISFENVVLAVPRPEVFFKTGPRVLDCDQKVTITGSRAVNRISNIVPEGFGDDQVNGGAQEEAVSVKPVRVTDNRDQEPPSAPCKLNVGQKFENRVVDLLEIGRRYIVVNPFFQEWISQTASQSRDYYTFLVEPFTNISEFFAGYSGSLKYRVFTQVDDIHEYENQITFYPLAQAHQYVFPHLIGSGANFKRGEVEVEYSTTATGSRSGSMSREVLIATYGPKTEFIDFQVPFQSHFNYCVRKSHVGDDGAVNVTFESIGVVSIPKPTKSTPTIYQGLGDDFRFCHYRPPHVLTYKPPTITATGTFDKLMCIGGFYKRVTSTV
APG77927.1	NCBI	Picornavirales	hypothetical protein [Beihai picorna-like virus 96]	Viruses	X	Beihai picorna-like virus 96	1922641.0	species	2939	KX883901.1	RNA	Beihai picorna-like virus 96 strain HOU158314 hypothetical protein gene, complete cds	314.1	ALL_NCBI_Palmdb_RdRp.Picornavirales.0.4.fasta	True	Picornavirales_145	u16265_nogb|serratus_palmdb_unique_otu_u16265|serratus	1.1e-08	True	YP_009333498.1 hypothetical protein [Beihai picorna-like virus 96]	5935.9	DIAMOND	True	4K50.pdb_A	698.0	2.180000000000001e-21	True	55.7	True	CRPV_capsid, RNA_helicase, ps-ssRNAv-Picornavirales, rhv_like	RdRp, Viral_Non_RdRp	Picornavirales	-	Riboviria	27880757	False	-	-	MAPVKHLTVVQVPIEEMGAVVRGEVPLYGKRIGRTPIHFVEPSQKGSTLKIVATGQRIAGHAYNPIGESFATLPEPEVKEAPKCRGLQDLINKEGWVCPYKQARRLWVCGQKNGQTRATTKAVVIGALRHQELMGRTHHYFKSLEVATFGDHIHDHQEGGFTYGRKTAIEMVEETNKVERIHQNKKKGSSLLKKMVKEYHKLQKGFEEQELLDSLTPTGVKIEIAPRRGKTPRRGHICTFNGALTPKGVNSFEREDLSIGEEVPLPVEDVPQREFSEEEKLFFASIRLKSQMEKGVKETPKTIGFDQNLGSEFDLLYNNILTIFSEFPRVQGQGTSEFSTSSGEINEPSTSGKSKIELFKDGIGKVHEWMQGHTHTPRVDKANEIMDKLDLQTLTDISTGIDDLSTFQYARRKLADKKYHVLFFVVLAVILSLFAHDSGQVFMILALMCTLLGLEFYFDWIDLIKHYLQRLWTFCSTNTLRVRNLFENTATPQGLDDFDYAPLIGPIVGIMGTGVVYMNAQADNRTILPLYKVSQITRSMKNIKDFKQCLALSVEEADKWVFEVTQGIPAELRDDDEALQIIESWSNSVNDSILSSEWIQDLIVNPSKIDKVNEMLTEGKELFKKYKLRRDFANLVSSNIRLIEKYKFAIDSFSSQNRSRHPPLVLYISGGTNIGKTTMIQRLVIDIWSKAVPLKEKIQIELPDLIYAKPTDEFYDGYKNNFCFLWDEFLQNINIREDAVNDAIEFMGMANTHDLKLKIATCEAKNKVHFNSPLMVLTSNVKDPKPEIASVGARALLRRFDIQIDCTVQPKFLSSCNNELDNELWVSHCEKEGLDSSLPDYLIFTIKGESSSYTYSQLIDHVACKFRRKQEISTSLETQLDDHFKKARAQGITEFHSNVKKSAESSSFNYLNGSPMHVVTLLYFMELSDRQSLYDPNRFDNWLSNQNQGIKDFVSDYDKLEPQEKIELFITCNALFKYSKEQRIAILRCVVSNVKLRYPDVPFIEVSRSSYQDILDCYLLPQISIINRIKSVFEYWYTKCPLFTSIGLLSAGIAGVVLLYKTFTSFFPGIKSHSTPEAYNKQNFRRIRGRKPESAISNSFENNVRGPLENNLVTIRVYSDDLHTDRPIQRTNGIGVCDGHILVPKHLLLDKDKYANGFIEIEDYSSKTKVPFREITIKNLSRRYQYDDAVVLKLKYNCKKIIQHFVSDRQAKNIYDGLGELIVKRGKMRSFITEFFSQEKTIEEDEDFRQKVDLGAYTLTTAVGWNYDAPTQDGDCGSPLVSYGCDKVIGIHCAALSRGVGFSCIITTEMLREVISTGKPEGVRPDYISNQVEYMGSPEFTYHMPTKNPIHFSKMASKLDWKCVTYPTILHPNSFGGERVEPLVLAMNKYTDFVPDLDQEYVIRAYDFLRFKLLSFSKDPKILNNFEVINGYEDKSLCRINPASGPGYPYAIDGIKKKELLKFDGLYYEMTEDLKEEFMRFESNIENESIYWLDYLKAERIPKEKVEKGKVRIFSACPFLLTLLIRKYFGDFCAYLHRNWHKTGICVGINVHDDDWGFLARAINGHRFIYDVDIKGWDASIPKAFLYYFIRISNDYYNDSHFEIREVLGKHMFECLHVVKKPNSPGAIYRPYTGNPSGNPLTCEINSICNLMINYYLLMKYHEFTEKDLQFSLFLAAFGDDLIVSSDKEVKDYDQSYKQIGMTATNSKKTGPPCVTALENITFLKRRFVYRNGKWFAPLPIEIVKESLLWTDSSLINENDVLVQTFNAFLLECYHYPIKEVSNIIVQAVQAAYQLKLEIVFDEIIFAAIRNNPIEGINYGQRLIIWILSKVWSKVETHIVDFDFTLPLDVILGVRELGYLIPGVDRGIFQHVGFILANDPTKELTFSSNGIVVIDTVCVPCSDQFILHTLPTGGKYHSWSNNCMHWVQKTLDANKIDYDILSKFLKFSQDNYSHKLIKPQGEEPLLEVVDSSEQLVSSLTSRQDVSMSTYGQSFSTRTIEDIEQSYEIIGEFIWSTTQDIHKNLSTISIPDSLWDIPQFIQKIRYNRLLRGSIKVWLSVATTPFHQGSLYMYWIPQGGAGFPNNDSPNAHTVTALPGTWFYAATKNLCELNIPFVYDRSAYDLLAGGQLGVIKVMIINKLATSVASSVECKIFVSFDSIEVVCPTSGLPAKETPAYSPTSDIFFPKMQGEGEEKSRSGIISGITETVGSVARLVSNIPFFSGPASFVANIAETVTSVARFLGLSKPVSQEATKPVIPRPFSGVSFSDGLDMAIPLSVDPKNSVKVGGFYGSNVDELSINYPVKTPCMVNRFVWTNQEVNRQVLCSIPVTPTLSYRLSGHVSKCAITTPLGYISQCFSYWRGSLQFRLDVICTALHAGALLVTFHPGCNFVQSEKIRLTEVSSFSFVLSERTSLEFTVPYVASTPYLKVGNIFDDRSFTDETCVGTVNISVMNKLIGPSTVSSNVDVNIIISGGDDFEFALPTLQNISRFLYGVTPQTLEPHGAVDVQVEERSREQWQLGSNAPFFKEFERLSNSCLDVVMGEKVYTLKDILRISCRKYTVKLPSLHKHLFLPRHRFFTNDEIIDEIGYGPTFYDYVLRMYRYSRGSVVHRWVIDNSSSKISVSLGIFGAESLNEWVDYSYSYEGSPWVLCTPTMNPTLEYVLPFYNHKLLNVHGSIPDERQICIEYFPLDSIDDDERYMVGYESIGDDFSAGYLMPPPPLLDRDAMPDIFFFCIQEAQKKYGYHKTYGKKETEPFYNVKFSIQTMYVDRSGLSQDPAEFIQCDISTVKDRHFAANSFAVFALKDQIDVSNYRYQRESFSTVASSFVVAYIPLATKITKGYELQNEVMSQRFGGIFVHFVNLGQKKIYADFVKKDYIKNNLESILMTFIPEEYIFHKGIKSEFYRAFHLFTLLSAKLEVTEDDQVEFLEDSIEVIKDDNF
APG77928.1	NCBI	Picornavirales	hypothetical protein 1 [Beihai picorna-like virus 34]	Viruses	X	Beihai picorna-like virus 34	1922577.0	species	1365	KX883902.1	RNA	Beihai picorna-like virus 34 strain HOU158088 hypothetical protein 1 gene, complete cds; and hypothetical protein 2 gene, partial cds	395.9	ALL_NCBI_Palmdb_RdRp.Picornavirales.0.4.fasta	True	Picornavirales_88	APG77928.1|Beihai_picorna_like_virus_34|olddb	1e-08	True	YP_009330024.1 hypothetical protein 1 [Beihai picorna-like virus 35]	2319.3	DIAMOND	True	6R1I.pdb	361.0	6.502e-12	True	67.8	True	FixQ, Marnaviridae_RdRp, Peptidase_C3, RNA_helicase	Other, RdRp, Viral_Non_RdRp	Picornavirales	Marnaviridae	Riboviria	27880757	False	-	-	MMITLGFLKKINISFRGMSLFVSEPLRQQVTVVQLIEKIVLFGKLLISKILLVFETGNIDLFFQTEAKNAYDDEFTFIKSQKARVDIGRKAEVDDESYDRRVHECIATTLSLLNSCKANERTYYSSRLATLRDIQTSRTLSQKEGIREKPYGMLLFGGSGVGKSAIANALTRFVLQSNGFDHSPRAVTSLNMEDKYQSEFSTHHKGVIFDDICNTALDRTDGSPTLPVIMFLNNMTMAALNANAEMKGRIMISPMVVVGTTNVKDLLSNQLSNEPLSINRRFEATITQKVKPEFCRPGTQMLDSSKIAHMSKDQFPDYALFTVEEPRYWENYTGDKFKSGRTQHVTFIPRVFEGKELVDVDIKTLLRFLKEDSAKHFAHQKSFVQSQRDLSDMPLCECGLPVGMCDSCPLDSQAGIPNVSEVVEYLTALEIRIVAWLNMFLQALIVSRFGSAIIAYLMRDKLRDIVVNSIGYYIICVLITLAYDTVVHVRGSWMILIFTVLYLLYVIVRFYMIRRSVIKKFANIPLPSQYIRDMSWSTKLKVMYFLMSIGIWKVLVVLARKWKTLPTSQAAKPITIEPDAKSWQNETEFWDVHARERQYLFGDAGISEKSRTISMDDFTNLIGNKLMVVEKQCGEFCNVVPLKSNVLLLPYHMVTSKTEFVTLIKIGGHTFKNMPLDDKVAVRIPGTDFAVWYCPGAGLHRDIVDYYPKDIDEGKKVDVFTIYNNEGKLIKYANMTATRGRIITTQGGIFQGYKYSFPEKTFGGLCMATLIGQVNGMPFIAGHHLAGRGFNGAAGVLTRNALLDAISALDEKPGVLVSHSASPMETRSMGIEFGPLTAPHDKCITNNLNLDSKIRVHGGHSVLSRSSPKSAVVTSVISSAVKSVMNIEKKHAPPREMGALRHKELDISGKVDTATEFDSELLQKAVTDYGLSLFTISDQELSKVGKMSDDANLAGLDKVLGVNAMNFSTSIGFPGKGPKTQFVEKSDRHVGGISCPRDVDPMILEEIAKMEAKLLAGESINTVFKASLKDEPTKMSKDKVRVFAAANMPFVMLVRKYFLSLAALVQRNKIATECAVGTVVQSPEWTELFEHIGKHGWDRAIAGDYAKFDGRMSPQFMLAAFKLLIKLAEKSGNYDEDDLTIMRGIATEISYPTYDYFGTLVQFMGSNPSGHPLTVVINSFVNSLYLRYCWYAIAKEKGWWKVPRFNEKVSAMTYGDDNIMTVADGYDDFNHTAIAEQLARVSIKYTMADKDAKSVPFINLRDASFLKHFAVWDDELGVYRSPVEEDSLAKMLHTHLKSKILSMEQSSAEAIQNVALKYFEFGREVYTERVAQLEQVARDSGIQGYVGPIMSYDDRLAWYREKFDL
APG77931.1	NCBI	Picornavirales	hypothetical protein 1 [Beihai picorna-like virus 81]	Viruses	X	Beihai picorna-like virus 81	1922629.0	species	1489	KX883904.1	RNA	Beihai picorna-like virus 81 strain HOU149705 hypothetical protein 1 and hypothetical protein 2 genes, complete cds	513.1	Dicistroviridae.aln	True	Picornavirales_99	YP_009333502.1|Beihai_picorna_like_virus_81|refseq	0.0006342279999999	True	YP_009333502.1 hypothetical protein 1 [Beihai picorna-like virus 81]	2956.0	DIAMOND	True	6QWT.pdb	704.0	6.263e-21	True	69.1	True	Dicistroviridae_RdRp, RNA_helicase	RdRp, Viral_Non_RdRp	Picornavirales	-	Riboviria	27880757	False	-	-	MLCGGSNWNYASGMKTMADFGRAAIGWTKMTDLFVWFKELFMDLYYRNMCGKTLEEVKLAEKFPMFEQCMAKCRILRSEAFDSSFLDRDPELCKALIKLEDNMIEMRFAAIRARELSLQSMITLELTRLFSVFQAARNSAAALHKRRPAPTTLYVYGEAGVGKSNLLLDLQAAIYAKKYKDDPEWTLDTLSHTRAASNEFWDGILPGQPVVVYDDIFQVKDTTSMPNPEIFEIIRIKNEAPYHLHMSSIEDKKNCYFTSKFVLCTSNVQQPQPVSISDKNALYRRFDISIEVTVKPAYGKTAPDGSPRLVIDKRKAGNTFNPDIYDIQVYDMATKNPIGQPMDYDDFVNYFFRVSDDTNKAAQDLHDSIRSRYGLGPETQDQRYSEFLDTFNAQIGWWGRREHNDIVTPQNPLPTQFDLTVPQEIFVSVDEIGEIGQEDTHYLNEDGEEVDPDEATRIELGQQQQGFIDDMLRNYILDWESDFEDWFDRVEALSPEARSWKERLGLLLRRPLLTPFVRKLREKYFLSKFTLQSLYNSPLATLGEWIKKLITSKYWRMLLLGCYGFNLLRIGYCIFSELSCKGRGTMTPEEYKVTQCPCSNCKGFESSHLLGTNAYGLDYMAHLEKVYGNTNPFAKSVLTQGYADEVVEQKLKNHSSFENTLHQHGFVSESRETMTRTARRNLVAESRELRTRTARPVLAAESRETATRAAPRYMTAEMVHNPVYRETQEGTRLVAQMMDLNQMEQWQSVTVKNSVIVQNSNGGYVNATFVRGRTLLVVYHFIESLVDKTFYICPLNGTRGNEINLEQCIVKQLVDANGQKIDLALVTVPNQPSRPDIVSKFATANEINEVAEGDYVLSGLRKLPSHVALYSFEGKSIDLAGGFSYDSSRGPCRIHKSAFYHANTKSGDCGFLLYGRNRALSGKIFGTHVAGKDGKGMACVVSREFLQRHLDLMALDVPSRMTVDARLPFSAEMKQVPLKDVLPDNTLTQEGNCLSLGMLPSPSASSVTQLRPSLVDGVLQKRITKPAYLKPTKINGETIDPMRKGIKKVMTYNDSIDQEILDIACDDVANVHANVSANKAILTYEQAIAGVEDHPYLTPLNRTTSPGYPYQLDNPGVGKRFWFGYDDYEFSPEVRLDVEELIRRCRNNQRGDVVWTATLKDERRPIEKVEAGKTRVFTAGPQHYTIAMRMYFLRFVESMMENRISNEVGVGTNVYSSDWHRTGTALQRYGDKVIAGDFSNFDGSLRQDILWKILDMINDWYDDGQENRLIREVLFEEICNARVLVNGELIQWDHSQPSGNPGTVIFNSLFNQIVMRYAYLLCKEDAGLPLICDFTDKVSMQTYGDDNVLNVSDEVIEWYNQETITEKLAEIGLTYTDEAKTGTLVPYRHLDDISYLKRRFVMNSYGFYQPPLDLSVCYEMPNWIRTGAGGPKYATYVNCDAAIKELYFHGRRIFDDARLKLQNALRKEGIFTRLWTFEELRHFYESQYF
APG77936.1	NCBI	Picornavirales	hypothetical protein 1 [Beihai picorna-like virus 35]	Viruses	X	Beihai picorna-like virus 35	1922578.0	species	1524	KX883907.1	RNA	Beihai picorna-like virus 35 strain HWRTX12817 hypothetical protein 1 and hypothetical protein 2 genes, complete cds	394.6	ALL_NCBI_Palmdb_RdRp.Picornavirales.0.4.fasta	True	Picornavirales_88	YP_009330024.1|Beihai_picorna_like_virus_35|refseq	0.000589128	True	APG76710.1 hypothetical protein 1 [Beihai picorna-like virus 35]	3008.8	DIAMOND	True	2CKW.pdb	506.0	5.685e-16	True	67.0	True	Marnaviridae_RdRp, Peptidase_C3, RNA_helicase	RdRp, Viral_Non_RdRp	Picornavirales	Marnaviridae	Riboviria	27880757	False	-	-	MNSNHFEESNLNDLGIWLALFVVLASVFYLFSTNVLESQSGYGQSKWESRVKNERKAHNRKDRAQREKEARIQETKEKSRVRRANRALKSQFGIKEAVNFTLDAPDWIFDKFGANWLMLREIASDFNFSLPDISIPDFGKYWTLFKESEIFAELYHLLRMMITLGFLKKIDISFRGMSLFVSEPLRQQVTVVQLIEKVVSFGKLLVSKILCVIESGNIDLFFQSEVKNSYDDEFTFITSQKARVDLGRKAEVDDESYDRRVHECIETTLSLLNTCKSGERAYYSSRLALLRDIQTSRTLSKKEGIRQKPYGMLLFGSSGVGKSAIANALTRFVLQVNGFDFSPRAVTSLNMEDKYQSEFATHHKGVIFDDICNTALDRTEGSPTLPVIMFLNNMTMAALNANADMKGKVMIEPMVVTATTNVKDLLSNQLSNEPLSINRRFEVTITQKVKPEYCKPGSTMLDSSKITHMSKDQFPDYALFTVEEPRYRENSTGDKFRSGKTQSVIFVPRIFEGRELVDIDIKTLLRFLKHDSEEHFAHQGAFVQAQRDLSDMPLCKCGMPVGMCDSCPLESQAGIPYVSEVVEYLSALEIRLIAWLNAFLQTLIVSNFGSAIVAFLMRNKLKEIVRNSIGYYLICVVITLIYDSFVHVRGSWMVLLFTILYSLYVAARFYLVRRSVIKKFANVPLPSQYIRELSWSSKLRIIYFLVSIGVWKILVKLAKHWKTLPTAQAAAPITLKPDALAWQNETEFWDRHARERQYLFGDAGVSEKSRTISMENFTSLIGNKLMVIEKECGTYCNVIPLKSNVLLIPNHMVKKQTEFVTLIKVGGHTFKNMPLDDTVALRVPGTDFAVWYCPGAGLHRDITDYYPKNIDEGKKVEVFTIYNNDGKLVKFANMMAIRSKVITDRGGIFQGYKYSFPEETFGGLCMATLVGNVNGIPFIAGHHLAGKGHSGAAGVLTRQAIADAIAELDARPAVLISHSATPMNTKCMGVEFGPLSAPHEKCITRNLESDAKIRIHGAHNGPPRSSPKSAVVTSLISPIVKEVMKIDKKHGPPKEMRAIRHKELDMSGKVDTATQFDSQLLQKAVIDYELSLMQIPKSELAKVGKISDDANLAGLDGVLGINAMNFSTSVGFPLKGPKTQFVEKSDRVVPGISCPRDVDPEILAAVAEMEALLLKGKSINTVFKASLKDEPTKLKKDKVRVFAAANMPFVMLVRKYFLSIAALVQRNKIATECAVGTVVQSPEWTELFRHIGKHGWDRAIAGDYAKFDGRMSPQFMLAAFKLLIKLAERSGNYDEDDLFIMRGIATEISYPTYDYFGTLVQFMGSNPSGHPLTVVVNSFVNSLYLRYCWYAIAKREGWWNVPLFNTKVSAMTYGDDNIMTVAKGYDSFNHTAIAEELAKVSIKYTMADKDAESVPFIPLQSASFLKHFAVWDEELQLFRSPVEEDSIAKMLHAHLQSKVLSMEQSSAEAIQNVALKYFEFGREVYTLRKAQLEEVARKSGIQGYVGPIMSYDERLAWYREKFEL
APG77938.1	NCBI	Picornavirales	hypothetical protein 1 [Beihai picorna-like virus 15]	Viruses	X	Beihai picorna-like virus 15	1922557.0	species	1717	KX883908.1	RNA	Beihai picorna-like virus 15 strain HWRTX12823 hypothetical protein 1 and hypothetical protein 2 genes, complete cds	412.7	ALL_NCBI_Palmdb_RdRp.Picornavirales.0.4.fasta	True	Picornavirales_108	YP_009330066.1|Beihai_picorna_like_virus_15|refseq	0.000521518	True	YP_009330066.1 hypothetical protein 1 [Beihai picorna-like virus 15]	3530.3	DIAMOND	True	2WK4.pdb_A	567.0	4.82e-19	True	60.1	True	Marnaviridae_RdRp, RNA_helicase	RdRp, Viral_Non_RdRp	Picornavirales	Marnaviridae	Riboviria	27880757	False	-	-	MTFIYQASNHGNCVREMQVCQRLAPFDAQTLPPLWLLKCWMIAYFLLLGGDNWEMVVPIVWVMIVVWCCCLIRGAVTAIKRIFRIQRANKMLRKFQVSAQAQRFSPQAGEIPTKEDRRAQWMKNRNARVIERTKKVSRGGRDFRKKEQKKPKEIFTPQIGSTAIATAFAKLANVKGIPIDDKMLSRIENLGAFYIAASKCTDVSAFLATLFLYLKTEYSKSVANTAANYISELLGAEFDSQTGEFGVKSEKEKPQWLLLLKDLQENWSLVIRNDGFKKISHVLSICLALGLCDSADLDFRIGGMKLFSIGAFAKHASAVDLVDAAFETIMYFVEGGYACFERRSIKPLLYGNMENEEFEEAYSKCLRCHEYAKCGNLEKFEDMSENDYEALLAQCIEKAQMLKTTCKGIVEKNILSRKVEVLRQWQATFRQTRVQGGLREAPYSIGIFGGTAVGKSTIANVLMVTTLLYNNFCASDDRIVTLNEADKFMSNFRSYTNGVLIDDIGNTKADFVERAPTSLMIQLVNNVRMYANMAEADMKGKVSVEPKVVIGTKNVKDTCATVYSNEPASITRRDRITLTCKVKPEYAVHDMLNEDKVRAAFPNGSPLIPDFWDITVEKSFPVPHKVKGKAATVGWEVVIDKYGRPLKDIGLPELIRWIGQDSNKFYASQKELVSKNNNLDKQIQLCPECRFPTPDVCVCDRENISYFHKMDARCVTGYCTRCEAHHKEEEEEVLDNQIGERVVAAMLPRIRRWDRWWRPKIAYWTDEIEKKSVEMLLKRLDWLENSRWVCWTNWVPQEWIEKEWMKNIVWFTRERDLRERIRCSYFNHLMWIGICILYAISIHRIFLLTLVFPLMGIAGVVEFEKKKMYDEVAADNKAMPKVFKMYRDRHIKWITGACAVVAALYAMAQIYKAFKVVPVPQGNLAPKSVEDIVERDAEVNPWAGVKVSEMPCSEKSKTTTPDRLEKMVQDNLCHMAITLTDKGRVRNFECDAFFPKSNVAIVPRHMWKADDVKAKFTRHDPSLIGGNFECFLYRKFSIDIPNTDLSVVWVPNGGDWKDLTDYFPLQRFASVPARLTFKKKDGSCVGSKLMMDVGEVVTFAAEFFGAKYNLKFETFEGLCIAPLITETKGPLIGGFHLGGKNGETRGCSGLLLKSEFDSAFDVLRQVPGVVLSKSSGTMPKELYDIQFFENTDVHPKSPINFLPQGTNCKYYGQVKGRASYYSDVEPTVISEHVEDVCGVPQKWGGPKFRKGYPWQASLQYSTKPSCGIEGSLLELAADDYIKGFLRALDDIPSLKLGVKPLTEMETVCGIDGMRFIDKMPPTTSIGYPLSGPKSNFITLLDPTDHPTHQCPAVLDQRFWDHAYEMEELYLKGERAYPIFKACLKDEPTKLTKDKVRVFQGAPVALQLLVRKYYLPVARTLSMLPFSSECAVGVNAQGPEWDQLAKHVMRFGKDRILAGDYSKYDLRMPAQVMFVAFRIMMDIAKECGYTKRDLIIMEGIATDICYPLMAYNGDLIQHYGSNPSGQNLTVYINSIVNALLFRCAYYHIYRDRENVPAFRDVCSLITYGDDAKSSVHADFPEFNHIAVAKFLEEHDMKFTMPDKESEPTPYMIDEEADLLKRANVYSEDTEMIMGALDEDSIFKSLHAVLKSKAITREQQAMQNIDGGLREWFSHGRDVYEARREQMKEVAKRADITHGCTVIHESYDDRLQKWKEKYA
APG77940.1	NCBI	Picornavirales	hypothetical protein 1 [Beihai picorna-like virus 2]	Viruses	X	Beihai picorna-like virus 2	1922562.0	species	1914	KX883909.1	RNA	Beihai picorna-like virus 2 strain HWRTX12828 hypothetical protein 1 and hypothetical protein 2 genes, complete cds	318.9	ALL_NCBI_Palmdb_RdRp.Picornavirales.0.4.fasta	True	Picornavirales_108	u262857_nogb|serratus_palmdb_unique_otu_u262857|serratus	0.010809554	True	YP_009333403.1 hypothetical protein 1 [Beihai picorna-like virus 2]	3816.9	DIAMOND	True	2WK4.pdb_A	489.0	7.322e-16	True	48.6	True	Marnaviridae_RdRp, RNA_helicase	RdRp, Viral_Non_RdRp	Picornavirales	Marnaviridae	Riboviria	27880757	False	-	-	MPFQFLTMNSTFISGDKIETDKGALESSKTFQRQAEAVLLKETNNKIYEKNKHSQIVEYKKDVNKILNRNKHAYKTKKQRKWSNQAMFELSVASAFASNKERITKAFSEQTLNEEFAAEMFTTLSSVAITIDNIRNETSPKAIMKHLFLGALAASPQYMRRAIRIATSSSKDLIEYFVSKFSMNPFSEQSVAEIDDSNPKFKWIAQLPEAFNDWNNLRSSPVFEKISNLISVMVTMGLIDKKHMSVSVHGFEMFRLATLRKHANAVDLFTAIFDTITTFAEGGYRFFTVGNPMAFFFHDDKAEEFQDLYLFLTEANEYAKVRNLHLAKLEYDNQVIHMSDKKFDMYLTKANKMCNAMLKSATTMYQKNALEQKAVALRLMRADFDQRRSEGHFKERPFSFWCAGTPGVGKSTLIEYASKACMRVMGVPNEELNNIAWINSDTKHDDTISADTMCIMFDDIGNTKPDFVEKAPTKSIIEHNNNIPCFANKAELAEKGKVPIMNKLNVYSGNLFPDELARIYAYCIMAIVRRILLTFEQKVRPEFALPDGRLDTKKVRATYPDEELFTDVWLFKIYVCSYTTKTGLIPLDINYQPCFGSKEPHWFNIHEVMLYTLKVCKAHWDEQVALRQKMDNVIPNMNFCDNCNHPQLYCICNGEPDFPRTPPGSCVNSDDDDSDEEIRDKLNNLAYIPTLGDSIEPEGLPSEWYEIVREINSHKHAEDIPFDLVERYQLAYDMYVGPYLEEHPEIHYDTSFLFEGCKGVPKTRKSAPIVEEESDDLSSVEDIEVTDVVGKPILDNQAEPEEDLIFDEDPKNLEKVLPKSTRKKRKKEYKSYGYYDANHDWQECVYDAQLQRWREIKQEEKKFREKEFGVITEEEYCVVPKANFIWKALLLKPQKAIDKAHVTFSDFFRDLQKLPEILIDFGNIFSDLVMNNQIMSWFYDRYKNWGLSDFLRSVTTVITFAVFMWSTLCLSVLPIRVAAFFIFSSICAGVMVFIAMLTRWYNDKMIRFSKFKNCIVKVQESIAEVNMKACFKAFASVAVAYKVFKIVKDVISTTNVFKNVFTRVDLNKSVKVSARETVAIQKKSRAYPIEFQSRLNPMTAEEEAARNGEESMWGTMDYISPIMQHEAKTITREDLIRKVLSNLYSLTMLDENDNVIRCNGLVLAGKRLLVPRHIFATGEVLKVAARIREGTENAVYKGEISIKAAGLVEGEDLALCWAPFLNMGVDLEKYIPIENKAELIDGTLLHRSEDGSVRRSENAYQRSSEHYNGKGFVYKMAYNSKNGDCIGTSILYGKFPGIGLVHLRGRDGEPYGAGRQLDQELIGALNASYRANVYCVQDTSMASIPTKVYDIETYTQSRPIHPNSPLNYMPIGSNVLVVGSNNQRVTHVKSTIGRSAISHLLEEICPNKWDKPNFNVKRNFRDTLIHSANPSVGLPLGALMLAIDDFKGKLLTIGDNPVGADLCKRYLKPLSRFDNLNGIPGVRFLDGLNLSTSKGFPETGPKRDWIIELNPDEYPQHPDPKDIDPKVWERVDHFKERIREGKRAFIWAKACLKDEAKEKDSKKVRVFEAHETAGSLIVREYSLPWIKISNTFPLISESVIGINCHGPEWHEMISYLTQGGTDGIIAADFSKYDRRMPAQIIAAVEKIFVEVMMELGDYSEDDKLIMEGLITEATNALVSFNGDCLIHVGHTSSGNSKTTITNGGGISVIMRVAYYVLMMRAGFKPRDIPPFALYILLLAYGDDSLMRVWFIILTNSRGEKVQLRDVFNFHTIKELLAECDLVLTTCFKDGAEPKFFNIEEVEFLKRKPRFDKERGIWCACLEEDSIFKSLHVHGKTSYSPTLHCAINIENALREWFFYGRDHFNMRRTQMIEIAEEAGIANLLGRLDESTGVVTNKLYWTYDDYLSEWNSKYAA
APG77946.1	NCBI	Picornavirales	hypothetical protein [Hubei picorna-like virus 63]	Viruses	X	Hubei picorna-like virus 63	1923146.0	species	2845	KX883911.1	RNA	Hubei picorna-like virus 63 strain insectZJ97544 hypothetical protein gene, complete cds	254.5	ALL_NCBI_Palmdb_RdRp.Picornavirales.0.4.fasta	True	Picornavirales_125	YP_009337160.1|Hubei_picorna_like_virus_62|refseq	0.071826226	True	YP_009337038.1 hypothetical protein [Hubei picorna-like virus 63]	5550.7	DIAMOND	True	2CKW.pdb	544.0	2.47e-15	True	46.8	True	RNA_capsid, RNA_helicase, ps-ssRNAv_RdRp-like	Other, RdRp, Viral_Non_RdRp	Picornavirales	-	Riboviria	27880757	False	-	-	MGTMSAIRASMKVGFKESFLHYASILAQLNSFVASIALLFKEEGISFSKKRALEAVSELTAETLGSTKSNSAMTWILPVIVNLVAIILAGLTLFKVVDIKHVINGGSALRAIKTIKDGVGDITNYILEDLFKLDVTGNVPYYETTIKLAHRSVELASMPYHQFVSDPKLYQELLDFTPRVIDIVNKKTDNKTSASVKQAITVLNNNIHTIREKISAVQEALSANKRQETLGVYLAGEPAVGKSSLANYIWSRVSDRLGYSSDIYNLAVNNENAHFQPYALQHCGVYDEFYYARTNDPMIKKVTSIVSGDHFNLAGAALEHKTQPANFKLVFFTSNVLTPELTRELSTEGAKAFWDRFMRIEVLDPKPVGRLLDNEHRQPDFSHLTLRYWKTNSIAAQMPQDAPCEEMKVSQLIDLITKTLATREVRYLKGPTNTYPDEYVQERLRLLEPRANAGRNFFVVRYQGEPGTGKTRDVTNLAVKLSTIHNLPIVYVEDFKTFTQAPSVCVVDDILHESEYSAYFEWVNKTHIKTIVIIATNHIIPVTPTRWGFGKKVRYVRAPPGKSGITRRLGLEGEVRNLTEKQEDSVAQWQYTIDKKPGNFTQSSFTSSNIEECIIREYNKYLTGIDGYTVLRVPPPDRSDYDLKITVSDIPELRQLFSSKQGVIKAFFTKQISVNPALVETFKRVPSPSHLLPAASVEDMSHVEMNFEGMVVYLAKRLPNVTISLTIGNRVFAAVGNTLYFPPEVRDDIVITHDMNNFRIEQGTNFRIVPLEPFIVEYYNGTNIVPTDFDLDTYAALVSYIKLHWESEQWKNMALLHAHKKEVEDAKSNFSWSPFIIKVLAALLGLYALFKTVSAIKKMFNVVRPNSLEEENGVDSERFNRINHLKDKFWDAMRKGGRTTDAGLSALREIREQADQESLRNVYEDWADTAMFARSNFLDNIRDEQKVEQFITEKPKLAAKIISLSSSAPNQLTLGNLVNPSLRTTQIHQKLAKNYCRVTNSGKIGRCYALGYKANLLMTVSHMFDAEGETCSVDSADKTYCAKVVELMRDRDLAIIQITDKTFPPFPDITSMFVKTVPPQVVEAMYIRPIPGEFSTTTSRAKFHEKVEDMTDPGNKRYCPTKKILEYSIISVRNTLRDGDCGLPLVVEVGNEYKIIGLHNAYHAFLSRMFFSAVTSADFSYSSNSTESAVMSADPSMSPEPNNSKIVENGAEETSDENIIEAEKEIVKEVEPFIIGNMDNYTFEKLNEPHEISKFEKVSDLNVVGYSRALHMHSNPKHKKVFLPAAGAMEECPSLPSCTDMSRVLDSSNLVKDRFNVPSPLFTQAVKYSLATKSSGQYDKRLLDITCEYVKTYYEINYAEPRDISLAWIINGFGNLKGLDLTTSAGPKMKLKYRIHTKEPLFVNITNETSRRPFYAVASTEAGRELRNDFYNYEAGIEKGKPVTIVCKDNAKVEFLPKEKVYKGKVRLFNEIDLSINMLLKKYFGYILESMIKNHVDCIYAIGYNPYLDATHYNREMERGVGELISTDFESLDKTIPDYLIQRFVRTTLYNKPPEVQEAIAQTLSFTIHNMDGHLYTVNGGNESGSYVTTMLNCFCVHVTSWYTFIRKFEQVNLRVPTYDEIMTGVTMKILGDDCIRRMDLGITFEDLKHDAALFNLRLTPAKQDGALSFCSREYIVKDGIVYPALKRSSIETSLFYVTEETPEKINQNISVALFEASLHPEPIFNEIRSRCLRLVRHYNLTPEMYTYTQYRQFFRMYVLGFENSPVFQETGNPINQNKINFVNSNTKQTNKNFTMATSWLNDYLNRHQLHGHYDESYTPQDGEWICNLEVETPTAFLTSEGKATTKRAAKKLAAEELKETVSFERPVETITTCDGKIYTPGRDLKEEMFALLSKIRKQEQETLDEELDDSLKDLMVKSNAEDLPSQPNPQPDISTIGMIDFDKMCKPYTGSFDVTVDPSLELELEMNDIVDDLMELATAKHQAVAEPTHQSNPQPNPTKELDIEEILKYSYLAKGVIPPLHPEVRELEAKHKPYLDSLQSRFAVIGSLPFSGTWLRGAKTLKDLVVKSNADMPIEPATMNQAARAQGVAELPSQPNPQPTAQAPAMTSSGEDILASVAGAQHHQLNPIGAPDMSTVGAIQFDIKSLVYEQFLDCDTEIEINADLPAGSIIAQIPYAIRNNPYINKYILLYGSPHERYTGSLLFEFTVVGNPLFSGSVGVAWMPHRIKTATFPISELQKYSYSAKGVTMPWNVIHQLHDARQDKFYRLLADDDNLDDRPHLVLFLHLSLQNPLQPGVITRVRVCSMLAGANYSNPFRFMNPVLSSPVKSHQLLSQDSFQTPFDTFLPEGLNRKIWFYLDGFKAPTNANTTERPPFSYDVTMTTAAGYRVSAPGDLNVPQGPTTCLRYHGLKGSTLMDLWSDYTVPYTDETEIFMNIQFIHDLAPGRFAKWMKESAKFGGFYANVSVFNPTVWNQMKTQIIPDGDILTHSLTYNDTQVVISSWKYTTSTTLQRNLMGWRKWITSEGTIICFGMTTGVVKGPNQNPLIVEAYSSFTTIDGLSQQYPILQIEAGGGYTSPSLPELPTNYRLLRITDMPPTSVAIEGFRNPTATDNATLLAIFAQYNHLPITLCPQFTIIDNRSVTGILRVRYLQEYRIFVVAVVSPSAYLVIPQETRNMSISKISIVERTTDFQITNTSTFVNREGPSFTSVLTSPIRVTSNAWMALAGGMASGIGQGLSQIAQRDHDKLMQQNQFAHNKEMQQQGFGHEFAMQGNMFQFNREVLASQQDFAKMMQHSNFSYGMQLQDREYQNIQHTNALQSQNRLMERGLSARSLTLTSTMPGASFA
APG77947.1	NCBI	Picornavirales	hypothetical protein [Shuangao insect virus 12]	Viruses	X	Shuangao insect virus 12	1923468.0	species	2853	KX883912.1	RNA	Shuangao insect virus 12 strain insectZJ98124 hypothetical protein gene, complete cds	531.7	Iflaviridae.aln	True	Picornavirales_177	YP_009337046.1|Shuangao_insect_virus_12|refseq	0.001281941	True	YP_009337046.1 hypothetical protein [Shuangao insect virus 12]	5736.8	DIAMOND	True	6QWT.pdb	583.0	2.373e-18	True	51.6	True	CRPV_capsid, Phage-related protein, RNA_helicase, ps-ssRNAv-Picornavirales, rhv_like	Other, RdRp, Viral_Non_RdRp	Picornavirales	Iflaviridae	Riboviria	27880757	False	-	-	MAFVYESNNLEIVKDTCIKVRCISFCDEFGTVVVYTTVNNGFVSRNYYRYKPIYEYSIWTKSYEFVTNKLEKLTNYSLTNIYNVLQKQDDIVEIEDSLIDYCDDCRTFNHQLYESSCCCLYKSIIKKVKIDKMAIHDYKQLVERHENNIREDRKRSVMLLFKLKYIINELRNIRLGSKELGECIEMSRIDTAVDALSTITACAEMDSESSLQTDNELHVDKQQTTILTTNSELNEGTASCKESTDMLQLASCGDGVKQFKYITDRWVPIYNFDWKDSHTPVSNLMAVNFMSLLTKKGQANTPLYNLMSMFTYLKCDLEFRIHVNSTKFHIGQLLFGFYYSAAMDSKAETRYIPAGIIQLPHVKVNANTANDAILRVPFKYYKSMVCLKSKPTTEVENYGTLVCRVLSKLNMVSGSSNTVKVNLYVRLVNAEFSGLNVRSFQAAEAEMMSIKKAINLTSDTLDFIMPDDRRDAPPNDTVHVRNIPHIASNWNAGSKSIVDAIPMRMNEIAQTPHPPGTTNQDDVLDILDICKKPGLYHQVEWTNNHGYDSLIFSDNVSPMSEHTTSGSEDLLFVSSEAIGSITKKYKIMPPIYNVMSCFSYWRGSLIYDFEVICSDFHTGSFLCAFIPGLTKKETTNFNIDLMKSCYCATFDIREKKNFSFVVPYIADKPWWPRSFYFNDKYNLTYREPLGTLIVRVINPMVISNTVPNHVDVNIYIRAGDDFECSVLSQPVLSLNYDLAYSVQDLVFIKDGYYPDMWCDTWHYLPSNKFCLRYGEGSDHITQFTDNMEATTVYKCMYSAGKIYCVIDKKVVPITHIVCLIVNGDKNKYRYATGFVDYKTAAKFATSNSNWSNSDTKLMTTFSDAYQSTEPLGNIYFQAVTAVDFEFVEAEMDTEKLDTSTSSLLSTGFGKLTFGESFSSIKDMLRRYNWEADLIVPIVEDQKSTDYKNLASLQIPISLSGLSFDGNDTNRVLLRHNTLTYLLSCFRFGRGGIRYRLVFPIMPITVHIQHVVWPTVRARTVTYAPIPTKSYEDYIKSGYTLCVQNLSVNNIVSIEIPYYSPGSFIVNGVPNIKIPSDIMHHTLGQLLISVDSNKALRKSIITTTGNSKGIPIKVYKAVADDFSPSCYVGFPPCIQNIEYAKAEMDDEVQPEMMGMARWMVGAAVDPVSTGGDLLKGIVKEASEDIKDTVKQVVSEIKEDVFPSSAWSNLTSIFPEVSRTTLVSAIVTILNCAINPNVRTFVLNIVSFFVQVGILAAECVTAITSVFVQFINNMIFKSNNIKKNEDTAFSKTMKKYKQEPYKIQTESSTNQQSQVLVPNKPIRTLQMGDRTFRYLQFLYQKECERMEKQESDGEIQPEGPDCDYGSLVSVCVSGVLTAFSMKNNLLNSSRLPNFSNILLRDIKDFSMTANHMIAFFRNTSDMFVNVFKWVMSYGSEKDLIYSNVVNNTDVIYKWIDECHWCLDEVNADAIRCDARSILRVYYCAYFGEQLRKMYFKADLRVQNRMRQLESLIKKIILKRDVLTNSRLAPEVRAEPFVICLDGDSNVGKSHISDKLLYDLAKSEKWVVSGNPVFTVTPGQPFMNGYRCPKAVKFDDFYQVRSEPFSLQEIAQFFCFKSSAKYNIPMAELSQKEICANPNLLLLCTNNPFPTINGISSQEAFYRRRDMMVKMRRKSKYSGVSILSIPEDIRSNYQHVEFYIRTTVMSDELIDESKWVDYDEFYKQFLERYRSFDKNEQANYLKRMERLMEIQSESDVYDLNAIRIEFDKIVELSTAFDPDTNKIVEDKMHEAIKRSLMKHDQLNDELYCRSESNLMSDIVESLNLVGEMDDEFKDKCYHSIMQDKMVKYPRRFIYKTYANISEDYGERNVLKQSTSLLSNINFEDTFKQGAFVDIADDSLYPVGSCIMGSESCGHIINFKQFVHWFESQDAIDRIDIVENITKEDVLPMFMPENFMTNMNTYLDERLHFAVGVREEVTRIRAKFDTMSWLSEKIKSVFKIIKSIAIGLAGIMSLFFLFRYINKPNILPSSISSSVVSATGGSESSIPVRDIVHPEMSYSQYNSRAVPSAAAAVKLIRGEMADEVMSNVQKKIRRNTVIFRCTRSKGSVDLRAIGLTGRKCLLVDHMFEHLMKVYDERGTVAMIIDGITYSLPKSGIKASQIEDSVFVMIEIQMSIPHFCNIIKLMQNQKSSAMHSPTGYLMEPIISEKKIVELNIHYQDYITTVNNIIINAPEGMDLQDSFSSKCYSYYTSGKGKCMSVLVADINQPNPIIGFHVAGRTNGGKGYAECVVAETFIPLLDKHITDVVVAEMAPIEYASIKTDSNLIRIGAIPKPFVQRMPEKCKNIHSMVYNKIYESTYDFPVISPKDKRIQDQPFSPLVKGIENQSKPPISFHKDLIKSAKFSLRNKIIQNVRPILSKELLTDEDVVCGIDNMRELFPHLDFTTSEGFPYSKYRPVGCTNKKWLFDLTEVNEGYKLIKINDMVQEIREVKYQQRRKGIVPFTLFVDSLKDLKMPVEKCCIPGKTRIFSASPIDFTLDVRKYFGNFVASYTHARLDAEHAVGINVNSIQWHELALHLLNNDESIVTGDYKNFGPTLMSSCVEAAFDIIVDWYDYNYLYWDLDMPSVENSTIRKVMGYEMTYANHLARDLVYQVITGSPSGSPLTVIINNLVNGLYMRCIYLICTQGTSFYGLDKFDKYVRVVFYGDDLIMSVNKDLLEFYNGQTIQKAFECYNIVFTDSVKTGEIKLCSKITDKETTFLKRRFILHPVRKMTYFALGDERSIQEIANWIFETKNPVLATEQAMEQMLESAYSLGEEKYNEMCEKIQRLISEYNIHHRTYFRVRMCDWADIDNRCYAIN
APG77948.1	NCBI	Picornavirales	hypothetical protein [Jingmen picorna-like virus]	Viruses	X	Jingmen picorna-like virus	1923350.0	species	3238	KX883913.1	RNA	Jingmen picorna-like virus strain JMYJCC71227 hypothetical protein gene, complete cds	310.2	ALL_NCBI_Palmdb_RdRp.Picornavirales.0.4.fasta	True	Picornavirales_8	u22222_nogb|serratus_palmdb_unique_otu_u22222|serratus	0.001457012	True	YP_009337054.1 hypothetical protein [Jingmen picorna-like virus]	6468.6	DIAMOND	True	6QWT.pdb	648.0	1.414e-21	True	49.0	True	RNA_helicase, ps-ssRNAv-Picornavirales, rhv_like	RdRp, Viral_Non_RdRp	Picornavirales	-	Riboviria	27880757	False	-	-	MDKGWCNAKHSLPRPYHSFREHPLANRIHLDLVPEYILRSEVEFNNFFREIVCVENRVYSEVVEWFERFLVRTIPYRNYSDVFGASGEVDVHLVQTWVYVIYCRVCSLDPFDPDDVMTSGILRKFLSSVGTYVAHSRTLTERERSLCIEWNAVVMSRWNHFQNTTLRETGDVARIKLMEVSAVLSLEMKHLMYEFEKAHGEEHILVYMRSVYRNLFVKDVFVSDLRDLTILLEEPFAEGVSPSKNAEDKDSESKVSDDIKKSGGLWNWVTQKFQSIYESITGFFIGKKNAVYQFANDMMRKVIQFFVESIDPDKKLQSILDDLQKKVQVKWSRILYVGVVLVVCVGFSIGIIGTSVVKTLLSYASFQSMPIAEGDNDVFSVLVTGLAFMSTSMFNIPFKQVRNYLFEISSCLNSAKTIGSFCVSVLSMLPGMVKGVLARFLGIGKKEYTIKEAMKLVAEWNALDSLSMVEHVAGTDYYSEKLNNLIWRMNAMMTELAGAGAPPSVMSTLGRALSDAISLNSQFMAFQYQDSKRPFPLWIHYYGKPGIGKSVMVDKVIPLMAGKWYDPYTQKVADRPLLPYYRNSSDQYWSGYNPNRADVVVFDEFANVYQSGQLEKIFLEMLCLCSCAPFPLNNATVNASYIGWKGLHFRSPILLTLNNSYGIGLQGNLANGIYRRRNIVIETVPHPDYEKYFVASKIDGEPDTWKLPEDEQEKLFKTGEYLQFNIRVGVGMNGIVQTLTGYAELAAYILVYQKEFHMRAIKLLGLHGRARDPKKTVDQAIKDALEGKVFVDSELDPDAVAEMEEDRAASDSELDRMNDEWQTVGQKRMAGFYWLHDGHYWYDPTNDYIYPAAHPPTATCVVMRVDLKVVDGENQVEKYDKGYYLYKDYAAYCKRYGGVVPPAVSAATFEKTEGKDRQFNLSKPLILPDADDLKAEEKTLSGADLEALKESMRISDEELKKVMEPGVSDQEVKKEIVVKSDGKIGEDDENSHVDSLACYCSWLHTMAYWNVHGTFPRITRSATKRTVFPWKKEKKGYSVEVPINLEYFISMVPFIGCTSICIDHSCTLMGCKHAGGRKRLSGNDHHCIYVNNEFVLVFRGIMGGMTKFSIDEDKISENPRKFVLWTLLDFLKISIQGFDAEDGYLGFLSIKRTNVAKAVGRGLIKPMGPTRLEATNRVEWPKFELAYNDNTHCFEDANNSDGVDLIVRDCPDVCMFETSQGEPLSVFNYTDLAAVYAPGTYFPAVQGVNDKALSPVLVDAIVDVNEDNIRQLEYSPGIQTDVKRLVDVKLELKSEKQKKNFYSNAMYTPTEFTSASEGDMPNVDEKEKMKKNIVEVQKWCESSNDKVVFDKSGLIDLDASEIYFDVSEDIWDKFVDFYAVKCGIDVSIIQSFKEDLVQRMRDISSTYDDAGRNSGIQQFDCPIDSPSDGAVFLQYMAQFAGYAAGVAGTIWLIRKVRSMLTGDAGDDQDYEVVAPVAEARDTSPEPNLERKTSLVRRVARYPGAPATMHIAEASAARARVLRFRHDKFSFIAIGVQNDYYLTFSHLEHALDLGRDVPLTVDVNGRSVDCTLVKDSVVALEDKDCLLFRLNGNVGFSPNIVNSFVTLEEAGRLAKSVTGWNINAVLHEVEMQSVARYCKVYSYCLPTTYERVEFLDGIAYPAASRDGDCGTPLMAQVGDQQKILAIHVAGQNMNYGKRGFGQIVTSEDVSYLLRCSAAREKDGQYPVTEAKGEMDVNGYGDNFKFVESVPVEEQVFVPEKQTYELSPVGQAHCFEIKREPSIVSKFDPRNSDHHDPLSRAFFDLSFNDQVEITADELKLAKQSLLSKLRSEIDFHGFDRELTIEEAIGGVPGLLSSMNLSSSAGYPLALQAKTTGKKQWAHFDDQGDLVITDEFRQIVKDYRCDLENGVQREFYFLAFPKAELQKKSKIEQGKTRAIYSGAFEMNVVARMKFGCLLIALNNNHHEFAITINQYSYDMNEIAEYLTFCKDALDHIIAGDFGNFDQHTQKPVQKAVYDILFELLPTELQDSVAWDQFVRYQTESGVQYRNQRFYFEVAHLSGCLFTTIGNILTNSLYMRIMFNRLYPHLEFDKCVRACFCGDDHVMSVDVEKAPLFNQNYLIQNFSKLGQVYTDDQKNTFGVPAFRKFSEISFLGATPIYLSKGWCGRMRKDTLEQAVSWMKNGIEDWYEATVQYVSLYTMYPRVEFNHYLEKINLVLDSIHLPKIDVAYETRQIIASQRSVLGVEAAVAESMTAFSEDPIFTQDQMALPMPVEGSGFGGGDVRFEEGMDSFLYKTSFQWTISQSNGTDIATYNLPFDLLRVAQGDMQTTKFRQMTFYRSDLEVRVQTNGTALQYGCLLMQWLPLCDKTRTLQTVDDFAVQHLAIAPKNSGDLVMRIPFRTNYQFLPVGKNFGSLRFRVRQKLTYTSGSPITVSLFLRFVQYDLKVPRPLVSAFAEMESEALQNSTPAVPVETVQDSAPQEAPPEAQPPTSGDDKPKKKRSRRSKLAQLAHADRGAYMSYQARYFHEHGEFQTSGSMNPLYKGIAVSPEYTKYFGDAEWVAKADAVGRGLRGNSGYNKTRRWNAKQKKKVSVSQGTQKRGGRKFWGRARKSSQKGISYSDYVKKFGERPAVTEKEVVVATRRGWSVLSTETGQVVRGPKNFCKNLLQDVFEGVTDLIEGLGPQVEKLMPTVGAISSMLGFLDNPFVCDDGTRVVSAFPRMSNVTGPHITTTMQQAPAAIYRPGRLMMDPSEMNIDFLVGREQVLWQGTWSQTQVSGDLLLAIDLNSWLDINGKHSVGCSTYFLNLFQFFHAVPTFHVYVFKTMFHTGRLRAVFGYGEYDVDATKNYGGTGYTHILDYTVEDVQHSFTAEWMAPTDYLRTFDGPRVADPTWIGKYDFSLGTLRLEVLNQLAVAQETVPVEVGVLVSVTFDDVRVAIPKPYPLINAVNSGRVPTISFTGAIAEMDVTGSSTILPPDEEVDEPFVDADDVSETEPGAGPEHSNLDIGAQFEFLTGNVLDLLRRYVSISPALLYMYAPTGSAAGINTWHAADSKLSPIVEIVVTPAMSAMTAFYRGFCGGIDYRIYCPGGIKEIFFTPSFGGRQSLALANYSSSVTNTVKTGSSITSTISLPTNVFNTTLTTSVPVEVSYPLHENLSWIDVTVPYEQHVGYMTPETSGDPDGIIILGVLSFKVPDGAADLKVYQKFSDDASLGIYVPPQSYQAAVTDSVTGTIPEGTVGLAGYYW
APG77949.1	NCBI	Picornavirales	hypothetical protein, partial [Bole hyalomma asiaticum virus 1]	Viruses	X	Bole hyalomma asiaticum virus 1	1922762.0	species	2899	KX883914.1	RNA	Bole hyalomma asiaticum virus 1 strain liyanpi109109 hypothetical protein gene, partial cds	475.3	Iflaviridae.aln	True	Picornavirales_174	APG77501.1|Bole_hyalomma_asiaticum_virus_1|shi2016	0.0007455389999999	True	APG77501.1 hypothetical protein, partial [Bole hyalomma asiaticum virus 1]	5922.0	DIAMOND	True	6QWT.pdb	561.0	7.137e-18	True	40.6	True	CRPV_capsid, RNA_helicase, ps-ssRNAv-Picornavirales, rhv_like	RdRp, Viral_Non_RdRp	Picornavirales	-	Riboviria	27880757	False	-	-	MVFSIKTPSLRLELVEVFADYSALFRALKFCFRSRQWRQVDQLVVQADDEQQFKDRLLGGLLRLLQKQLDFQVPLDAKLLQSKFGRGGYMQKFEFHLDISSVLSFLRQVTFQTTANVFIRECHRQLRMHERNVMLQFTNLAVSCSFMSHCLKKLTSSYMNQLSTFFFFSAKRRDELKEKLKLKRVEYQRWRNRCCKPLAQIRNEQRAQAERAPPRLLRARKIGEKKKIFYCAFPHGDEEIIYQRYLLCLFLFEQQRKKKNFRESVDDFFSSVRFEYPRRANLGCKKLDFQVLPPKWGPIQHEMDRQDPTSTDPVSDISVNQTENVLTVDEGTVASVNNGIVSNYNSRIDEGRESSIVREMCSRYAYFSSFIWDSSSQPGTIIKTFNLPYDFKDDPFKSSPNVVMLTKWYYWSFDLDFRISVNATKFQVGQLLISWAYDFSKNDWRYATIQSQSQAPHAILCAPVNNVVELIIPFKFKYPYWCTDEISQEQRLVVVRVAVLNALACSDAAAPRANVVMQLRLRNVRVAGLRAFDQSSSVFLAEHQMFSLAVRSVEKLLRNTLADFNRDNPTSPLPHSSVIPYSAHSWCVGNNQVELLNPLRLDVLATTPHLESIDEMSVSFITRHFGFMKTIEWTTSQASTTQLFKLAVTPLNICDLVQSNAADPAKSLLPQYCSTPLSVISSMFAYWRGSLEFRFDFVASMFHTGRLAFCFVPSLSDIATLKFNNAIQSYIQYFDLGGEPSFTYICPYICNNTWMPMRKASIEFATTLADSSIIGVLAGFVVNPLVAVTGVSAAVKINMYIRAGNDFQVAVPVYPVLSPENLGQNYIPVSSQIRCKKGYYPVYAGSWRNWYGFSKVILRYGETTDHIAQFEPLVKDAVFYAKDSVYYVDKKTNTQVACNYFCRANTGDGYFYLTCFPSYTSAKMYLDTTNPIYLLDFSRVGSNAWNDGQLLIPVEAPQLRHEAGDERLDNHLAGNFNIVNTLTSAISFNEDFSDLKTLCRRYQIYADFSVKVSKNTPFGGIFFNVPLYPAGYRIAYDELSVGNLSQEFINRARASPMTLLASGFRFFRGGLRAKVLIRSADGTDLLISLTHIPDRDITDKPGVVVPSDTQHFASHGYAYYAQSTRVNECFELEIPFYLNCDYGLLLDSDSVDSRDKRHCYLGNLAFSLMSRLSKDIDLGIQVFLAFADDMRFSSFQGFPKVCSTFQIPVSGSPAAESNQLSQASSFEELSIQHEMLGLETKLSNCVKKLGNELKHELTSSYPSARDVIKSDVIDAVKQGSIEACNQTKELIDYVKNSLGEAFSMSKNLIMNVISNLMHVLVNPCIKSVLIAVVSIIGSCCEGFNWCFESLHSFYKNLMEFLCSTFTRTVDFVRMCKFCWGFGCSRCSSLPLQVCEKAQHEAWYDSCETLGSLSQSYATLISAFLGYKTHHRQINVPNFLSHLALNFSKYSAGIAGLTDFIKVNLQMFYECVDWLLIKSTGSGIDRYVYSYPDELAAFCKNAHAILSPLNRQRVLSEPYLQRSVFRLAAIAHRINLYESLNSSRSKINVYIRDLCTKLTQLQEILIQDCLCPMVRYEPFVLHVTGQPGIGKSEIKDVVSYELLEGIGYKTYSEPIYTRTPGTTYWNGIRNQPVVYYDDFLFMRDGTMQNDHISELMTLKSSATFNPNIAELENKKIRYNPLIVYLSSNHAFWPDAVSIRDIGALHRRRDSLWYARLREGYSMDRVKQQAATRGTRTFDHLEFGKFPDVTDVMCFPTRWFTYEQFKTIIVKEFREYHTQELQAYESRLRQLNKLQPPSSGLEYDEHVEEEVLAFLSKQNDISLHSKLDDWRKSIIDSCDSTLATVRGLVPVVQHQGKPGETTPLLDSDEEDDFRSVVCDPPISKFLWEPFHKPECDDEFKCEHYHHLSLHHRYIEFSTPEEEDQSPFYKYCYIEGAPSWLREELPFACSYGSKCWLKSELSAVFRNCYIQAQYAPQIRKLVEVNKFDIVPWARSIFSELIEIPDFNASEEKKKNFLSRLKNHKFSNILSVIGKVLKWFGIISVGLLAIFGGFKAIQSFGGNESDSSPIMTTPDPWHMVSPQYMPSGDVRVGRKALPKNWAKQAKIRAAVLKNKFAQPQANYSDPNTTLLKIIERNAFESFILVNGKIVCSQKGLGICGRNALTTKHFIEEFKYQVDEAAKSKATVKLLFKVRNLQHQFHYEQCKFCLVEDSSLALVTFPVTLNAFRDIRHHIIRTDDLEYLGTEGKFFELIDGASHITQVVFSAEECISIGGAGHISDQELPMCYSYPISGLGKCGSVLIACTPIPRIIGIHVAGLKQRSFGFAQAIFREMFESLSGPQVCDPNIQNESDCDPKIELPFGVLPVSVISSELCPSHPRKSEIIPSLAFDQIYPHQTEPAVLSKFDKRVLVDPNIDPMVKAIKTHGNVPLPFDADLLDECVQDLSEFLISTSPPHNLIVEDLLSDQVIFGGIPNGDCFNKLNLQSSEGYPLSLLRQHCDKSVNLYKDKKLQRKLPCKGKSWLFDYEVDEYGYQLREIHPELVELMEQDKYLVFATHRYATIFVDTLKDSRVAPEKVKLGKTRMFSISPIEFTWAIKKYFGVFQAAYQQNRIKNGTAIGINVRGPEWTQLVRSLLKRGSNFVVGDYKAFGDTLERQVMFGAFECIINWYSKHTKSCEDNQRYRRVLVEELFNCYHLCSNVLYQMCCGIPSGFALTVEINDLVNQLYMRYCWKRITKLPMSMFYRHVKCVTYGDDIIMSVSDEMIDSFNFRTIQHCLECYNINFQPASKDDLVYEKLSLWEVTFLKCHFVRHPIRQNQFLAQLPLESCLDMLNWQYRGNDSRSIIFENARAALNNLYGCGPVVYTEWREKILMWFAEQGRRGILFNDDCFIHLKTWKDVDLEVFG
APG77950.1	NCBI	Picornavirales	hypothetical protein [Hubei picorna-like virus 61]	Viruses	X	Hubei picorna-like virus 61	1923144.0	species	2741	KX883915.1	RNA	Hubei picorna-like virus 61 strain mosHB235903 hypothetical protein gene, complete cds	253.6	ALL_NCBI_Palmdb_RdRp.Picornavirales.0.4.fasta	True	Picornavirales_125	u185918_nogb|serratus_palmdb_unique_otu_u185918|serratus	0.01744853	True	YP_009337062.1 hypothetical protein [Hubei picorna-like virus 61]	5373.9	DIAMOND	True	6R1I.pdb	537.0	3.312e-17	True	46.1	True	RNA_capsid, RNA_helicase, ps-ssRNAv_RdRp-like	Other, RdRp, Viral_Non_RdRp	Picornavirales	-	Riboviria	27880757	False	-	-	MSLSKPQTDIKADPQIRLPDYPSPDASNDRPLVPAEDTMKFVQVLTELLESVLSKQVVDSLTYSVCSSLVASLLGLITSAAAMFNTTTIGGVLHGAVLLTQLNAFVANMYVLLKASNITFSKERAMEAVKHAIKTIVDKLTPNSFEWLATLFQQAMLVIITGLTSFKVLDVEHILKTGSMIKANETITKSVTGFTKFVLEDLCHLDITGEAAYFKEVTTYAERSIFLASTPYHEYITKPELYQELQDMLNNIIPVVSKRVTPKTSASLRSACTILVNHVSVLNTKLASIREALTAQLRQETVGVYLCGKQAVGKSSLITYIWDKIASDLKYSKDQYNLSLNNDSAHFAPYAMQHVGIYNEFGFYRDQDPILPKLTGIISGDPFNMPGAALEHKVQPANFKAVFLTSNVLSPNLTASCSQQGVEALWDRFLRFEIVDPNNPSRNQLCPWRKPDFSHLTVNLYRTNDSSLVLPESSKEVMTVDQMIKEIKSQLIARELNYLNTRACSLHPQDYIQTRTKELQLVPNAGRTFFVVRYQGPPSVGKTADATVLASLFNQGYKLPIRYIYSFDEPSVKAPAIYIVDDTLPQQEHKSYLSWINTTHEKSVIFIVTNTVLKPTGMWNKSVHVISDAPSGIVRRLGISHPTTYKGPDGTVKSLAMPFQYTIDKNSSGLATCGEFTNGDINEYLLKEYNNYLISLGGVIKTQLPYTGPSDNWDFRGVFKTIEEMHTYLGSKAAATSAWAKGKIHISPRLANFARAMERPTDLLTAINVTTANHMEHNATVLANFFERRIPGIRMHFTVGDKTFVVNGRTLHLPYNTDISVIATPEEFIITNITNTVAIPRDVALKNYFSEQPMLIPALENDISSYIALNHYISHHENRQTWFTWFSLERLKDSVEEYKRKGILSFAMDNKVITIIAAIGVAVTTCITAKKLWQWAFTKSLKQNTSGDEDDPSDPRYNPLQDLRDRYEREVFNKGNTKLIKQEAAERGMGKLFNEWEQAYRTNARNTQDVVNLLQNTPIEDAIRHFQENPRSLRSLVEYSRSDYHVPNMVSIDDIITPIPSLTKQMAAKLIKNYARIDAKGSCYALGLRDKLFATVSHLFGEVNEICQIRYNGEVYNAKCITLNRPRDLAIVKVMDKNFPTLTNIESMLPSISEHITTTSATFVRPLANELSYHTDTVRYIPKSIITRTSSDRFSLNENFYIMDITTMCASQQVYQRGDCGFPIVVYRDNKWLIMGIHNSYHQADGTMYFSALHKEDLAYIRTDVTPNSDMSIGHPLDPETAYTTTPFMRSKLDVSVKSSVFQNVSELPFFGFNPNFAPTSRPAHKKKYLALCEEITDCPVLPSALDLTHVEDTSALVKNIHGTPHPLLTQAVKYSKKTPEYGQGLDPQIAEMTLDHISTYYRIYYDVEPVPLKHGAIINGFGSLQGFDMTTSVGMNIKMQHKIQIKRPEGNPDVLFINKNKDGEKPYYAINIATPAGKQLNNDFDLYDRSIQSGIPICMIIKDNAKVELLPKEKVKKGKVRLFNEIDLAINMVLKKYFGRFVEKVIANHSQTMYAIGYNPYLDANYYYKALAKQDSTFISTDYGSLDKTIPKELIKFFTYTVLHGYPDQVKEALYKTLANTYHFIEGSMYYVDCGNESGSYVTTLMNCFVVHFNTWYTVCRVYKEQHRVWPTYKELTNACNMRILGDDCIRAITGLPIDFNELKKDASLMNLDLTAPKQEGTLSFCSRVFSFEDGIIYPQLKEESVIGCLFYFTELTTVKIEQNMAVALFEASLHPKPFFLKVAAMCDILARKFDITYNRLSYEVYRLTFREYVVGLTESPVYQGQATPNSRQFSGSHIAFSPEEEAAIMNHKIWLNEYAQRNALAVQSEDRAVDSEWMNTITIVYPGGLSITANGKGPTKAEAKNKSATIMFNEVSEHAPIESQKAFDGTVTKPYPYSAVKPAKDGLNTAKDSNTRVQSILPAFAKVQQNADTPIEPATMNQAAKFQGVSSLPHSVNPQPTGQVPAMTSSGEDVVAAVSGAQVQVLNPIGAPDTSTMGAIQFDLKDLVYQQFLDSDTEIEINADLPAGSIIAQIPYALANNIYTNPYIRAWGALHERYTGSFQYRFTLIGNPLFSGAVGIAWYPKRITTSTAPVSELMKYAYSAKGVTMPWNVVHTLHDARKDNFYREVADDVNLDDRPHLVLYLHMSLQNPLQPGVITRVRIASKLSNAAEPNPFRAMLPMIPAEPTTTFQAATLSSPTSLQELLPGMHNLPLWIYTDGNKAVGTVPGINRNEFQFYRADNQRGHGYAAGGRMTNGAARVQTVAEANGDGWAVTAIPNSHVVTTLLTLHNMSQSELSEVFTELAAQGMRYGGANGTGRLNAVQWANLAVMPIQPTSKTIIHSRTVNASPVTMETIATGGVTESAMEAVIRVLGWHKYITSYGVLIFAVTQVTQTAGAVAEAKRMESMSAMKMDEQLAILQIEAQVGATSPNVSELPAGYNLLQFTEIPPTAIAADGMRVPTASCNNDVAHIFARRAEGLVDTQCLQFRLIDLRSSRVVATVRFLQEYGVFVINNPHLDAYRVIPQSTHDLAISLVSTVERTTDFQHTDTSFFVSRQSPASILTAKQTVASYKTIFPREDDVVENAALLAGGLLSGIGGALGQHAQNKQDEKMQSNKFAHDEAMQSNMFTFNREMTQSQQDFQNMMQQNAFGYNLDLMRETQKENRETGAINAANALTARGLGSRTFALTSPVPGSSIA
APG77951.1	NCBI	Picornavirales	hypothetical protein [Zhejiang mosquito virus 1]	Viruses	X	Zhejiang mosquito virus 1	1923778.0	species	3113	KX883916.1	RNA	Zhejiang mosquito virus 1 strain mosHB236219 hypothetical protein gene, complete cds	264.3	ALL_NCBI_Palmdb_RdRp.Picornavirales.0.4.fasta	True	Picornavirales_125	u46015_nogb|serratus_palmdb_unique_otu_u46015|serratus	0.144144426	True	APG76656.1 hypothetical protein [Zhejiang mosquito virus 1]	6174.0	DIAMOND	True	1SH0.pdb	572.0	1.34e-18	True	46.3	True	DSRM_SF, RNA_helicase, ps-ssRNAv_RdRp-like	Other, RdRp, Viral_Non_RdRp	Picornavirales	-	Riboviria	27880757	False	-	-	MKTILNKINSQVLAKYKLDNNLWPEEALRKAFSWSKQQNEGLKTLTNHTKVPLNKHYDVYFRATLIGTTTKEFKNSIRRNIGKTKIHKKIHQTQPDWTILDDLTFMRLPEHYSHTSKSCMMIDHPVPIWQPGGYALQDRELTRPQEYDRYVTSNMMANDVEPVEEEDPRPRYTPAIRSIYDIAPAINWATERPILHKEKTAIDKPLESAIPTLVAEAIGNMDFFKTLKCDTTLLASAIASSIISIGTSVYALCSTEPTTTAKVLNSVAIVSSLTTFALALTKIFNQFSIKHHIDKVFKHLPELATNILSKQFFSNSWMWVYPAITTLISIILAGLTTFNICDIKTVIDKSRLITATKTLTSTSNDIAKFIMEDLAGLDVTGDQKAFEELHIWAKRTSELAVKSVVQFIQDPELNFELHNAVNCTLPIITKKYVSKDISHASRSAYQLILTNISKLQEKIEGVKIINDACKRIETVGILFAGKKGIGKSRLCTYVAEFIASIMGLPKTIYNLNKSKDTGFYGPYGGAAFAEIQEWMALRENDPNLPHLNQIISGDHFNLESAHLAGKVQPFQGRVVFLTANKKCPDLLRVLDIEAAKATWDRILRFECIDEMVEGRSGINAHRKPNFTHMSFKFVTSSDETNEANLVTRDVTIHEVLGIILFQVASRELQFLQSGLATKVIKHEDVKERMSFLQGIVFRNGQQTEEATANSGQDFNILRIDGPQYTGKTRLANQIANYVHGLLPDWPIIHTQGLEDAVMSPKDPSKKGIYVIDDIIECSKSSYRMFLRWINQGHPDNLYIISSNHTYKTKTRYNLFHLSTTKYWDLNTFGVSSGIARRLGLEGEVRCSDGSVLTMNPRATHVHVSKPGNIQHGEEQLTLTQLKELVISKFQAYLKSKEVISVRFETYTKDTTDFDVIVKVPTYSAVKEVFKNFSSMTKARLGLTPGVTVFFKPHLIPEIARHFRSEKELLPGHVLDAQSLIEQAEAFCVIMNRIVPGLSARFTVEDTRDNLILQDRVLYVNIPFGKEALEVKHCAMKEEINIRHGQDTYIVTYEDYARFIKSGVTPASLDELPLEVISQVNLYVIDNIKDSIFKYQTLMASIEMAKEKYVADNLVNFVKNKPVISIIIGLVSLTTAGSIAALIAKLFSKENVTSNSADDENDYDPKISIFARRYKSALLEDAQEAKNIREEVAQAGLSRQFNQWEYEWRSGNEPSISNALPLAMERGDVAEVIRLSKKCPPVASDIFSGNVSNMLSRKDEYHQPPSPLEQLAEKLRKNYVQVHSNMGNLYGLMVKGNLGITLAHCMTDDNKEILISSNGIQYIAHVERITRERDLCTFRVKDKTWPAASDITSLFPSAGNMLDLTSGWYVRPTERPLFVNAPIEYIDRHCGAIVDPNNPLFRVEGKSWKYRLTGIATTAQTFKVGDCGFPLIGFANNNYYIIGIHNAFHTAGFGWFASITRQDISEITSNSSPTRVAKSILHPKLNAPMIMDDKMHELATAPYQRSIYEGVSPLAMWGYNEQLRFASHPKHKKTFCDVAGKFLQCETIGSALTDKNVTDFSKLYPDTRGSYYPLFSQAVKYALSQQREESYDHVIDEHVTAFLKSYILKEYHSDKILKPHEIINGLKNLKPLDMSTSAGPKLKKFFNIHTKRPVGNEDVLFINTSKNAEKPWYVINKETAAGGMLISDFSYYMSVIKQGQPICVVVKDNAKVELLPKEKVAQGKVRLFNEMDLSINMVLKAYFGAALDNVMAKHATTFFCIGMNPYKDATAHMLYFNNMDGDFVNADFSALDKTITAKLIEDFVEAFLPHVEPESRDALYKTLTYRLHSMGGNVYFSDSGNASGSFVTTLLNCYVVAKMSVYSFTRKYYEEFKTLPSYADITDNLILRILGDDAIRKVNNTIFTSPLTQEDFIKDALKYRLQQTPPKTTGDISFCSREYVKYKDVYFPRLKQSSITSCLFWFKNQDPEQIYQHCFTAIMEAGLWDKEFFDRVVSATIELAKVYKFKVDLASHNAVQECWYAYIRGWKDSPVWGRSNPGIINVNTNSTGSNQQFLKMADIWLNEYVQKHKLDAPIYEYTPVVVDNVASWRCEASIKTRAENVKGKGEATTKQAAKKLACAGIQNEVQAVSNMDAVDGNCVTTMSTARKWMNEYVQKLGLNPPVFTFTSYGAEEMKTWSCRLELTVGPKVYCFTATSRTKAEAKEYACSKLKAELDPSEVEIEWLCYKHGNSVHHTQKCWEQQLLGVFSSVEKFKEYLKDAYPAMTYINDESVDKLQQTKCITAIKTAIEGYLAQYVLPTLRKKLTEFSDTVDARDAKDLDCMLEELKVTSNADIPIEPATMNQAMNAQMASDLPSQSNPQPTAIVPAVTGPGDSIMSAIQVAQESTLNPTGAPNMLSVGAVGFDIKMLIYEQYMDCDTEFSTTESAPTGSIILQIPYAVMSQFIHYYIKAYAQYHERYTGALKFRITGIGNQMLSGAVGACWQARRVKSSTILISEAQKFSYEMKGVNLPFNEIHTLHDARKDGFYREVKDDAGSLDDRPHLVLFVGMNVYNAFRDSTLVRFRVASKLANAREDNPFYFSLPCRLDNSDNTSRVHFTSGVAPASTFESTFPSTLNVPVFIYTDGSLRRGSDYAKGTRYEPYNAYSLTTAVMRTVAYRRSNQGLVTPTLGDPVTVDNLAARWPTMDAYLKDNGITFQKAMVCVLTQSTMDSGRYAEMLMACSLPGMNGMGGSLTEAEWNKAKTVGSWVLDNNYIKDSNIKIYSILYNDQAVFLTTTNESFIMTSYRFGQIKVVTNHGTFFMYLTLSLGRSQAQGDLDFYYRCGLTNQVNVNSSPQTVKNMAAYPLLNIDTSLGALPNFVSLPAGYKALRISDIPASAVTIEDFPGPTATDDSVIERWFYERSEGLSNLQCLEFNLVDKTSQRLILTARYFREWRMFVVSADDAYSTLPIGIDNIVIQSVVEIDRSNAFQPTNTASWFTRNSTTARALRLIDSTGSSTNNVTSNAALALGAGLLSGLGQGMQQVSNNKFTEKMQKNKFDQEIKMQGNMFEQQTKMQQNQFDHNQNMAIMNNDFQTMLQRNHFVESRYSDKMNSLNRMTEKGLGTQTNFLNNTASSFS
APG77952.1	NCBI	Picornavirales	hypothetical protein [Hubei mosquito virus 1]	Viruses	X	Hubei mosquito virus 1	1922925.0	species	2833	KX883917.1	RNA	Hubei mosquito virus 1 strain mosHB236488 hypothetical protein gene, complete cds	522.0	Iflaviridae.aln	True	Picornavirales_170	YP_009337088.1|Hubei_mosquito_virus_1|refseq	0.000580391	True	YP_009337088.1 hypothetical protein [Hubei mosquito virus 1]	5751.8	DIAMOND	True	6R1I.pdb	676.0	4.7100000000000005e-20	True	45.3	True	CRPV_capsid, Peptidase_C3, RING_Ubox, RNA_helicase, ps-ssRNAv-Picornavirales, rhv_like	Other, RdRp, Viral_Non_RdRp	Picornavirales	Iflaviridae	Riboviria	27880757	False	-	-	MSQFVPRAQDVEANGAEARTYATKSECMDFLYKSLLRYDAAFDETYRDGTSYTLVLNSWYNATAYMSSSCNTTFTARRGGEPAHARCVRALKWSTLQGLVVIKSDIISSTVKAATNESAWKMLYNFRHLYYPESKPGKTCPCVRYPKVQMDVESDVATNTTIVHDGPDVMAVPEHVSTSLDRFATSEGVHEFKDLTDRWVYLTKAVFSTTDTIGKEIVSFVLPEFLYSALANNPALAPFANYAYGNFDFSVRVVVPGNSTFAGFYILDVKHDSYQYKRGASGYQAGLTRRHVEMDLSTNNDVVLECPYIHHRPFIRLVNSSGASKGVRPAESCFLTLSCISPLAVGENGPTSLTGSVYIKIDRAHFAGLTTFATVQMLGVGQILAGAASGALRQILGNYERAYDIRGPARNRDKPGDTQATVAVPHVAMNFGTGKGPINVVSLRVNPYTQTNYEHISIPKNDPTNYHDLARIWGYYKLTGWNQDQQPGTILLSNVIDPSCRNHTDTDRKNRYLGEPTPLEYAMTNFQFWSGTIEFKLRFVANEGHSGEVIMTTEIHRRVPGDLPPSVCTAYTKSYPLSAGNVVEYTVPYIYDTLMRRSTAALAPYVYSKDFIDTETARGLSVAPESKTRFTVRVSTPLRCSPVVSKNVPIIVYMRAGPDFVMHGIKPASMRHYWEPSAVAPADNFPQNYPKLTHGDALNIGKINTMRTAKAIKPLTRPEIVRLGKATTRPWNDMPRVQMDSVHQDSSYVFSPGMVNTQVQTLDCHMDFKDRLRMPCLIVSKTFTHDKTDIQGFFIPLMPPNRSMIEDPLKHTTNSIFATSVQHSAHYNICNMFRMWRGSMRYTILVHDPVPISVSLIPHGGARVLGDHQLVVPNETTGGTTADVPGEGLGFVTEIMHPTVNPMVTFEVPYDTENAWTLMQEDNPGLSFSWRDKGDYNAGHIMITCRQSVTFTVWWSAGDDFQLANFYGVPYCVDDGPVNTVTDENGVTKPPALVGTIKFPGFQVEDARTNVRSIPRTQMDMITSAITTAVGGVNKKSFARMALGAIPVVGTGLVAASVANEIAPQTAKTLASCGALSDKVASIVPDIRQTTSSLDVVASRMATGIEEIQILIREAVEKVTSTMVGAINYSRIFFDLFLDIINAWVSKSWTVVGVTLIRFLSNFFDTAKLISLSAYGPLLGAHFESINSSVPTTQGGPSEASTLAGIIAGIVGTLLGVYIDPRSIGKFKMSTLERITSTSGVSYLVSILRYVQSTFELVKEYVMQALGYVSPDAYALKMLSENSEQIANFVREAQIITSEASSHLMANGRFRLRCWKTVLSAYQYQRLLCSIPSGVGNAQLAKLCTDVIKVANEKFADLSASPVRYEPYVLCIEGPPGVGKSSACEEIVVRLLRSIGYTCPSSASIYYRTAGEKFWSGYNGQPVIVYDEFLNSQDAQRCNDMIIELNKLKSTSLFIPEMAHLEEKKMRGNPLIVITLCNGAFPNITNYAKYPNAIYRRRDEVLLADRSPEYANVDLREVEPSRLDNYEHLQFRRYENVMDSQSLGPTAKTFVEVMAYLENSFQRYHATEVRNVQKRMDRILSTLSTEDAREIQLNDPFTLFYRLNTVVREDPELSQNAYTPYEELELAVHNIVNSVALAPAPQNPVAPDKMPWEIPQPQSSDFIFGAVLGTGAWNLITRYASSALLAIADYFAVSSVVKKGQCAVCLEEREIAFTCRQSAQCENPHLMCYTCWRTLTLTDNRCPTCRSVDIIPYVELETANMFYSCARLVANGIRDVSWFMAKVLDHMGTRSMELTAVVVYYLVSTITNDNSAYTRFITGHLMGVGYTYYPTHFQADFHDAQESLDAMEPKVNIPLLEEYMNACNEVPVCLHGLLSNPRVSPIIVGEMWRVPNEHTSTMVDVPMRACSDEYCYARHPQYGQFVERYMEANKRVLRTLIINYINDPNESNANMVPHLYRPVWMVAPSGSGVGPSWWEYLTGIFSKHATLIAGLVGASTVAYTIYKLLKVAESVVTPQYDDYESDRPFSTARRRFDRQRQVRYFQGQDENPTPFAVAKARIANNTFKICVQKGDNKEVVMYGVGLYNHNLLLPRHYVVELKKAMKAGLSIYGHPLHKPQLRALLALSEADIKESDYTDIALIELQPSQPLFKDIRSFIALDEDLKGPLPATAILFSVPERGSDYMTLINVDMEEYIDKHIVADQDNKYFEMKDCLSYTYSRPGACGSLLLRENSNRPILAMHVAGMGESFNGTGYGVILTRESLTPTTQMGVALDKEATEYGSITNATMVYDLDVRLDYSGSLPEGKVPYLPQSSRLVKSLVHGASGLTTDLQPAVLHKKDRRYEHDTTPLFEGVRKHGLLTIDFKSHDIASVKEALWDGWYGQLRPLVMAPKRLDVHKAITGLGLDYYKPMDLNTSMGYPYVLTNKTAKSDYIHYKRAEDLSIIGIEWIDPAFLSEISRKEKLRKNGIIPDTLYIDTLKDEKRPLRKIQSKGGTRVICNPSADYTIACRQSYLHFVAAFMCHRRNLMHAVGCNALSREWTDMLKKLVKVNTKFITIDYSNFGPGYNAGVAKAAYDIMIAWTEQNVGDVDPVELHALVYECIQSKHICHNTVYNQLGGSPSGAFFTTVVNSIVNQLYIMLAWKHLVGGDNWAQTFKEKVALIVYGDDAILTVDDKYIDKFNGVTIHAFFAEHDIVSTSAEKTATIREWVPLSEATFLKRSFTPHPSRDDCFLSPLAESSILSTTQWVWKSNSIKEATRINCEAALLQAHGHGPQYFNNLKSTINRALMKARVSPITRQWNDIDNVFFGDGINMDGMLGLWDTEHVVVSDDVTPLLT
APG77953.1	NCBI	Picornavirales	hypothetical protein [Hubei mosquito virus 1]	Viruses	X	Hubei mosquito virus 1	1922925.0	species	2833	KX883918.1	RNA	Hubei mosquito virus 1 strain mosZJ34341 hypothetical protein gene, complete cds	522.0	Iflaviridae.aln	True	Picornavirales_170	YP_009337088.1|Hubei_mosquito_virus_1|refseq	0.000580391	True	YP_009337088.1 hypothetical protein [Hubei mosquito virus 1]	5746.0	DIAMOND	True	6R1I.pdb	676.0	4.7100000000000005e-20	True	45.3	True	CRPV_capsid, Peptidase_C3, RING_Ubox, RNA_helicase, ps-ssRNAv-Picornavirales, rhv_like	Other, RdRp, Viral_Non_RdRp	Picornavirales	Iflaviridae	Riboviria	27880757	False	-	-	MSQFVPRAQDVEANGAEARTYATKSECMDFLYKSLLRYDAAFDETYRDGTSYTLVLNSWYNATAYMSSSCNTTFTARRGGEPAHARCVRALKWSTLQGLVVIKSDIISSTVKAATNESAWKMLYNFRHLYYPESKPGKTCPCVRYPKVQMDVESDVATNTTIVHDGPDVMAVPEHVSTSLDRFATSEGVHEFKDLTDRWVYLTKAVFSTTDTIGKEIVSFVLPEFLYSALANNPALAPFANYAYGNFDFSVRVVVPGNSTFAGFYILDVKHDSYQYKRGASGYQAGLTRRHVEMDLSTNNDVVLECPYIHHRPFIRLVNSSGASKGVRPAESCFLTLSCISPLAVGENGPTSLTGSVYIKIDRAHFAGLTTFATVQMLGVGQILAGAASGALRQILGNYERAYDIRGPARNRDKPGDTQATVAVPHVAMNFGTGKGPINVVSLRVNPYTQTNYEHISIPKNDPTNYHDLARIWGYYKLTGWNQDQQPGTILLSNVIDPSCRNHTDTDRKNRYLGEPTPLEYAMTNFQFWSGTIEFKLRFVANEGHSGEVIMTTEIHRRVPGDLPPSVCTAYTKSYPLSAGNVVEYTVPYIYDTLMRRSTAALAPYVYSKDFIDTETARGLSVAPESKTRFTVRVSTPLRCSPVVSKNVPIIVYMRAGPDFVMHGIKPASMRHYWEPSAVAPADNFPQNYPKLTHGDALNIGKINTMRTAKAIKPLTRPEIVRLGKATTRPWNDMPRVQMDSVHQDSSYVFSPGMVNTQVQTLDCHMDFKDRLRMPCLIVSKTFTHDKTDIQGFFIPLMPPNRSMIEDPLKHTTNSIFATSVQHSAHYNICNMFRMWRGSMRYTILVHDPVPISVSLIPHGGARVLGDHQLVVPNETTGGTTADVPGEGLGFVTEIMHPTVNPMVTFEVPYDTENAWTLMQEDNPGLSFSWRDKGDYNAGHIMITCRQSVTFTVWWSAGDDFQLANFYGVPYCVDDGPVNTVTDENGVTKPPALVGTIKFPGFQVEDARTNVRSIPRTQMDMITSAITTAVGGVNKKSFARMALGAIPVVGTGLVAASVANEIAPQTAKTLASCGALSDKVASIVPDIRQTTSSLDIVASRMATGIEEIQILIREAVEKVTSTMVGAINYSRIFFDLFLDIINAWVSKSWTVVGVTLIRFLSNFFDTAKLISLSAYGPLLGAHFESINSSVPTTQGGPSEASTLAGIIAGIVGTLLGVYIDPRSIGKFKMSTLERITSTSGVSYLVSILRYVQSTFELVKEYVMQALGYVSPDAYALKMLSENSEQIANFVREAQIITSEASSHLMANGRFRLRCWKTVLSAYQYQRLLCSIPSGVGNAQLAKLCTDVIKVANEKFADLSASPVRYEPYVLCIEGPPGVGKSSACEEIVVRLLRSIGYTCPSSASIYYRTAGEKFWSGYNGQPVIVYDEFLNSQDAQRCNDMIIELNKLKSTSLFIPEMAHLEEKKMRGNPLIVITLCNGAFPNITNYAKYPNAIYRRRDEVLLADRSPEYANVDLREVEPSRLDNYEHLQFRRYENVMDSQSLGPTAKTFVEVMAYLENSFQRYHATEVRNVQKRMDRILSTLSTEDAREIQLNDPFTLFYRLNTVVREDPELSQNAYTPYEELELAVHNIVNSVALAPAPQNPVAPDKMPWEIPQPQSSDFIFGAVLGTGAWNLITRYASSALLAIADYFAVSSVVKKGQCAVCLEEREIAFTCRQSAQCENPHLMCYTCWRTLTLTDNRCPTCRSVDIIPYVELETANMFYSCARLVANGIRDVSWFMAKVLDHMGTRSMELTAVVVYYLVSTITNDSSAYTRFITGHLMGVGYTYYPTHFQADFHDAQESLDAMEPKVNIPLLEEYMNACNEVPVCLHGLLSNPRVSPIIVGEMWRVPNEHTSTMVDVPMRACSDEYCYARHPQYGQFVERYMEANKRVLRTLIINYINDPNESNANMVPHLYRPVWMVAPSGSGVGPSWWEYLTGIFSKHATLIAGLVGASTVAYTIYKLLKVAESVVTPQYDDYESDRPFSTARRRFDRQRQVRYFQGQDENPTPFAVAKARIANNTFKICVQKGDNKEVVMYGVGLYNHNLLLPRHYVVELKKAMKAGLSIYGHPLHKPQLRALLALSEADIKESDYTDIALIELQPSQPLFKDIRSFIALDEDLKGPLPATAILFSVPERGSDYMTLINVDMEEYIDKHIVADQDNKYFEMKDCLSYTYSRPGACGSLLLRENSNRPILAMHVAGMGESFNGTGYGVILTRESLTPTTQMGVALDKEATEYGSITNATMVYDLDVRLDYSGSLPEGKVPYLPQSSRLVKSLVHGASGLTTDLQPAVLHKKDRRYEHDTTPLFEGVRKHGLLTIDFKSHDIASVKEALWDGWYGQLRPLVMAPKRLDVHKAITGLGLDYYKPMDLNTSMGYPYVLTNKTAKSDYIHYKRAEDLSIIGIEWIDPTFLSEISRKEKLRKNGIIPDTLYIDTLKDEKRPLRKIQSKGGTRVICNPSADYTIACRQSYLHFVAAFMCHRRNLMHAVGCNALSREWTDMLKKLVKVNTKFITIDYSNFGPGYNAGVAKAAYDIMIAWTEQNVGDVDPVELHALVYECIQSKHICHNTVYNQLGGSPSGAFFTTVVNSIVNQLYIMLAWKHLVGGDNWAQTFKEKVALIVYGDDAILTVDDKYIDKFNGVTIHAFFAEHDIVSTSAEKTATIREWVPLSEATFLKRSFTPHPSRDDCFLSPLAESSILSTTQWVWKSNSIKEATRINCEAALLQAHGHGPQYFNNLKSTINRALMKARVSPITRQWNDIDNVFFGDGINMDGMLGLWDTEHVVVSDDVTPLLM
APG77954.1	NCBI	Picornavirales	hypothetical protein [Zhejiang mosquito virus 1]	Viruses	X	Zhejiang mosquito virus 1	1923778.0	species	3113	KX883919.1	RNA	Zhejiang mosquito virus 1 strain mosZJ35497 hypothetical protein gene, complete cds	264.4	ALL_NCBI_Palmdb_RdRp.Picornavirales.0.4.fasta	True	Picornavirales_125	u46015_nogb|serratus_palmdb_unique_otu_u46015|serratus	0.144144426	True	YP_009345020.1 hypothetical protein [Zhejiang mosquito virus 1]	6178.6	DIAMOND	True	1SH0.pdb	572.0	1.34e-18	True	46.3	True	DSRM_SF, RNA_helicase, ps-ssRNAv_RdRp-like	Other, RdRp, Viral_Non_RdRp	Picornavirales	-	Riboviria	27880757	False	-	-	MKTILNKINSQVLAKYKLDNNLWPEEALRKAFSWSKQQNEGLKTLTNHTKVPLNKHYDVYFRATLIGTTTKEFQNSIRRNIGKTKIHKKIHQTQPDWTVLDDLTFMRLPEHYSHTSKSCMMIDHPVPIWQPGGYALQDRELTRPQEYDRYVTSNMMANDVEPVEEEDPRPRYTPAIRSIYDIAPAINWATERPILHKEKTAIDKPLESAIPTLVAEAIGNMDFFKTLKCDTTLLASAIASSIISIGTSVYALCSTEPTTTAKVLNSVAIVSSLTTFALALTKIFNQFSIKHHIDKVFKHLPELATNILSKQFFSNSWMWVYPAITTLISIILAGLTTFNICDIKTVIDKSRLITATKTLTSTSNDIAKFIMEDLAGLDVTGDQKAFEELHIWAKRTSELAVKSVVQFIQDPELNFELHNAVNCTLPIITKKYVSKDISHASRSAYQLILTNISKLQEKIEGVKIINDACKRIETVGILFAGKKGIGKSRLCTYVAEFIASIMGLPKTIYNLNKSKDTGFYGPYGGAAFAEIQEWMALRENDPNLPHLNQIISGDHFNLESAHLAGKVQPFQGRVVFLTANKKCPDLLRVLDIEAAKATWDRILRFECIDEMVEGRSGINAHRKPNFTHMSFKFVTSSDETNEANLVTRDVTIHEVLGIILFQVASRELQFLQSGLATKVIKHEDVKERMSFLQGIVFRNGQQTEEATANSGQDFNILRIDGPQYTGKTRLANQIANYVHGLLPDWPIIHTQGLEDAVMSPKDPSKKGIYVIDDIIECSKSSYRMFLRWINQGHPDNLYIISSNHTYKTKTRYNLFHLSTTKYWDLNTFGVSSGIARRLGLEGEVRCSDGSVLTMNPRATHVHVSKPGNIQHGEEQLTLTQLKELVISKFQAYLKSKEVISVRFETYTKDTTDFDVIVKVPTYSAVKEVFKNFSSMTKARLGLTPGVTVFFKPHLIPEIARHFRSEKELLPGHVLDAQSLIEQAEAFCVIMNRIVPGLSARFTVEDTRDNLILQDRVLYVNIPFGKEALEVKHCAMKEEINIRHGQDTYIVTYEDYARFIKSGVTPASLDELPLEVISQVNLYVIDNIKDSIFKYQTLMASIEMAKEKYVADNLVNFVKNKPVISIIIGLVSLTTAGSIAALIAKLFSKENVTSNSADDENDYDPKISIFARRYKSALLEDAQEAKNIREEVAQAGLSRQFNQWEYEWRSGNEPSISNALPLAMERGDVAEVIRLSKKCPPVASDIFSGNVSNMLSRKDEYHQPPSPLEQLAEKLRKNYVQVHSNMGNLYGLMVKGNLGITLAHCMTDDNKEILISSNGIQYIAHVERITRERDLCTFRVKDKTWPAASDITSLFPSAGNMLDLTSGWYVRPTERPLFVNAPIEYIDRHCGAIVDPNNPLFRVEGKSWKYRLTGIATTAQTFKVGDCGFPLIGFANNNYYIIGIHNAFHTAGFGWFASITRQDISEITSNSSPTRVAKSILHPKLNAPMIMDDKMHELATAPYQRSIYEGVSPLAMWGYNEQLRFASHPKHKKTFCDVAGKFLQCETIGSALTDKNVTDFSKLYPDTRGSYYPLFSQAVKYALSQQREESYDHVIDEHVTAFLKSYILKEYHSDKILKPHEIINGLKNLKPLDMSTSAGPKLKKFFNIHTKRPVGNEDVLFINTSKNAEKPWYVINKETAAGGMLISDFSYYMSVIKQGQPICVVVKDNAKVELLPKEKVAQGKVRLFNEMDLSINMVLKAYFGAALDNVMAKHATTFFCIGMNPYKDATAHMLYFNNMDGDFVNADFSALDKTITAKLIEDFVEAFLPHVEPESRDALYKTLTYRLHSMGGNVYFSDSGNASGSFVTTLLNCYVVAKMSVYSFTRKYYEEFKTLPSYADITDNLILRILGDDAIRKVNNTIFTSPLTQEDFIKDALKYRLQQTPPKTTGDISFCSREYVKYKDVYFPRLKQSSITSCLFWFKNQDPEQIYQHCFTAIMEAGLWDKEFFDRVVSATIELAKVYKFKVDLASHNAVQECWYAYIRGWKDSPVWGRSNPGIINVNTNSTGSNQQFLKMADIWLNEYVQKHKLDAPIYEYTPVVVDNVASWRCEASIKTRAENVKGKGEATTKQAAKKLACAGIQNEVQAVSNMDAVDGNCVTTMSTARKWMNEYVQRLGLNPPVFTFTSYGAEEMKTWSCRLELTVGPKVYCFTATSRTKAEAKEYACSKLKAELDPSEVEIEWLCYKHGNSVHHTQKCWEQQLLGVFSSVEKFKEYLKDAYPAMTYINDESVDKLQQTKCITAIKTAIEGYLAQYVLPTLRKKLTEFSDTVDARDAKDLDCMLEELKVTSNADIPIEPATMNQAMNAQMASDLPSQSNPQPTAIVPAVTGPGDSIMSAIQVAQESTLNPTGAPNMLSVGAVGFDIKMLIYEQYMDCDTEFSTTESAPTGSIILQIPYAVMSQFIHYYIKAYAQYHERYTGALKFRITGIGNQMLSGAVGACWQARRVKSSTILISEAQKFSYEMKGVNLPFNEIHTLHDARKDGFYREVKDDAGSLDDRPHLVLFVGMNVYNAFRDSTLVRFRVASKLANAREDNPFYFSLPCRLDNSDNTSRVHFTSGVAPASTFESTFPSTLNVPVFIYTDGSLRRGSDYAKGTRYEPYNPYCLTTAVMRTVAYRRSNQGLVTPTLGDPVTADNLAARWPTMDAYLKDNGITFQKAMVCVLTQSTMDSGRYAEMLMACSLPGMNGMGGSLTEAEWNKAKTVGSWVLDNNYIKDSNIKIYSILYNDQAVFLTTTNESFIMTSYRFGQIKVVTNHGTFFMYLTLSLGRSQAQGDLDFYYRCGLTNQVNVNSSPQTVKNMAAYPLLNIDTSLGALPNFVSLPAGYKALRISDIPASAVTIEDFPGPTATDDSVIERWFYERSEGLSNLQCLEFNLVDKTSQRLILTARYFREWRMFVVSADDAYSTLPIGIDNIVIQSVVEIDRSNAFQPTNTASWFTRNSTTARALRLIDSTGSSTNNVTSNAALALGAGLLSGLGQGMQQVSNNKFTEKMQKNKFDQEIKMQGNMFEQQTKMQQNQFDHNQNMAIMNNDFQTMLQRNHFVESRYSDKMNSLNRMTEKGLGTQTNFLNNTASSFS
APG77955.1	NCBI	Picornavirales	hypothetical protein [Hubei picorna-like virus 52]	Viruses	X	Hubei picorna-like virus 52	1923134.0	species	3778	KX883920.1	RNA	Hubei picorna-like virus 52 strain QCM127295 hypothetical protein gene, complete cds	157.4	ALL_NCBI_Palmdb_RdRp.Picornavirales.0.4.fasta	True	Picornavirales_92	YP_009337118.1|Hubei_picorna_like_virus_52|refseq	0.003762881	True	YP_009337118.1 hypothetical protein [Hubei picorna-like virus 52]	7284.9	DIAMOND	True	6QWT.pdb	472.0	2.519e-15	True	32.6	True	RNA_helicase, ps-ssRNAv_RdRp-like	RdRp, Viral_Non_RdRp	Picornavirales	-	Riboviria	27880757	False	-	-	MQTTMVNTMYMIKAKQFKRQHRVLVEEQILKEDLDFQPREPRQLFSNVEYIWECFPNYEHINYSLFKRDVDELKILLRSIQRQFNIYERNSKSFKEDNLCFYVYELSECALNIFNRRNLLLRNLNSFDDTLLLRTKKYQRLSKYNEILRSIVSQMLYAFEVIKVASKYEKVQLNLYWTKAQQNLNEIMEHNKIPIEPAAIPPARRRYRLERHEFITEPEPFAPIYQEPSRSRQMQRERISGPMTVRLQEILRRKVKKLVKKTTKGVQIQEDLQKVTFSKKGKDLIFEKDDINYHQIVKEFNIQDETSQISSSVLKNVRDYFVNNTNVGQMLTKSEWASIALAVIQIIVNVVQSLTGGKLFLSILGCVAAVGQIIISIIRLAGFGVIDVDIDKLNEHLASYIKAKVESIVSPDDCLPDTDAEIIERIFHTQASNENFQEKFTQERTDVKKKKNMINEIIPLQEHIVHENAVSPWHSLFAKISEINFQNIIKDKTFKIPIIKSLRTSQDNYLCLHHAIWGKRQKDGEVRMSERQVFTLDQIKVYPTDKAQILLMADNIDAPTKDEEVYDKLLEYVNADGFKLMEVCDLYATILNKDIIILNTDLTVKQTYRVPKPTDTIFLKFEINHFERVIFDTFKQKYTDNDSFLQTLKLINNWFYRIDMELVSELNIEVQKHFRNLHFALINDYNNMAIGGFSVQSFSYRTMSPANIAKYATTSGISMLSVIIALTTMFCDPKMQVEGTTNKMLKFFSLTRSSKAEMRENVDLISEFMADMFGIYITPQTINYSLIADMCEKMQDYVDEENTTYLENIKKFYEVKSYVEYCKKQLIMFKTSTKDQTHGYVNAKEQLTGLISKMETKLNSILSVYKTSAVRQETLPVRIYGAAGAGKTEFVSKHLVRLVAENLQIEPSVSTINFGDNKFYPVLNGENFMIYDEFLARRHEDPILGDFNGIHSSVVFLMDSAEVMFKAQPTPFVCSFLLSNSAYTDLSKKLECEAEKGFWSRLEDIHFCNVKQEQSHTRDQIPRGNFDDFTHYEYRQYTTTTGKHRNNPVICKPTPNLRQHYNEEEDKFDDTIYGAGDNMYKVLTLKQIVENISAKIKKFEKKFKNARSFNLKSKIVALKAKKTNITDQQITEHFKDQGYSRIEVMQHLHQGKFQTQEMINFLNSPRFKQEIDTIAIQDQMQDVTQNETLDHFVVNIKGPGGTGKTTIARKAATNLKLMLGMPLVEFNYLDRESAKSITKPSIIILNDCVYDELMYINFYDSLPKACIIFVTHNLVLNRDVVNVQNNLTNNNPVFEYLNTQDDSYFPKRWFNNAIRWYGTQPRAPVWTVDSQAKMQINGFPRRLGLFGMHMHGGMISKRSISSCQMYNTISGFRVFKIKEKGDRKGTLDYEGVTESEIISDIYSKFNSYCKHWKIADIKKLNSQLIDELITQNSQDIDILICAPSAEDLIKFTNNPSALVKTWAIPISTVSSGFTVKTTSRVNNCTFNFDPTEFAIPKNSKPDQYMAVARNMYRIVMQGNVDFTVIVKAGDFKAICKNGVINYCSDYEPEETAFTHTIVDKHITIQFTHENTERNLITNIHLKDFAQIVHNGIPPEEYITDITFDHYLMFLNYINNISTTESEIVNYMRLLDVKQSVKLAEIQEKLGFVRYFKYFESTSIYKFIMVLFGLATGVMFAFLINMLIKMVWGSKKKTTQLEYKGHKIDLVFDWKLNKRIDDRADNLVCDVACDVLNYKDDLINFRELKNLIIQRIKFNLIDNGFIKSDTCVELSNINIQSCKETKVLKTKPVETSNLTKVEGKEKSSMYDKQQKNIKLKTKEADALQAVLDKPSILSKIENNLVKVKTTMGDGLSKSLYGLDIGNGVIITMYHNLCLVNTNSNKYEEADHVQTTVKYLVTDEEFEVKPVMKDPYHDIVIFQIQNRNGYNARANLIKYFIRDKNRTKHTMSEMYTYDRVKNNNNGLNRTKLVGTTANIQLVKDTVNLTKGAFVYVTSVLFCYGMATKEGDCGLPLYALNDSHEILCGLHYGGNASHIGAVQITQEYLETVYSQIMEIEDEEFFDAVEIELDQNELEDETYFEFTEVTFDAFGKEETVVLDNHSLSILQDCDLGSKQTFECLEVGENTEPFGYTHKGARAFRLKSKYIPTPYTDEIDERIPREEMNSATSNKKVEDPSNLPVNRRGEPSILIGQQDKLNDPVDALGKSLGDKYLARALEILIPHYKKLYGRFKHRTLTDLEVINGTYINPRCPSFQNLEPIDRTGSIGYDVTSVFHIQHKNDVLKLFKTLPCGRHIYHYADTEAARYVRRQEEVTLHYWEQDKRCESLVQSNLKCELRPLEKVRVGKTRCFESFTMANSNATRRILGTLFAAIKMYRSEGFAQVGIDTVNFQQLYERFQRLGQFGEAGDFSAWDKHLMPNAIELVTDLWTETFFASWEEVDPTYRIKIRNQIHQILVSNYKAIIIADGNVFTKQRGNCSGAQTTTHLNGSVNDLYRVACILYLIDQHNAHCEISPKSEIKEKYEQIPFIERYTRQMQLDKVEINSMEDILKITDWVDYGDDLASVINLNYVNILNFVSFKMAYNYLFGITYDSPAKDGSIALLTPLIKLSFISRTFHLDENLNIITPRLKLSSINRLLHWTTSIDPDQLKTNLDEIFDELKFYDSSLYSSYIRIVKEIINPYLLKNYRTAYSPPNYHLLRGHYENAVKNVRKEQDAYIDASLRINEKNKILENFQRIIDLFATQGTQLTRRIPDLETNLLSENMTPETIKEYFESLFIRMRVNTQLKISGLPAKVTAENGAVFWSISCEPLYDTSLKEYRKDLQRILQSSRHFTFVTVEDLEIYIPNPLKRIQFRVIQRGESVGKEFSVHELRDALFNIQAATSAAMVDPMPKVTPGAPVPLQDSGLPVGLHQLGFSQKSTAMLAYEYAPLANYTIPVGSTSGKVILNLTRTDLVNEFMRACKTGDSYYNGSFKVKFVSQTNPGLTGTLLIGMTRSKLDSPTETDMLIKQTYQIDGNSSQNFELTISPFTDDVVKARFAWPPSEADDDYYPALVIIVKCDFVSTFDNPSLYSQIQLYTAFSPDFVTFFNGFPKNTGYNTRDAQLSINTVIPLDDVLGKDVRLFTDGNLFTPNIIQVTQSQVEVVASDTLHTAEAFEIKDQKRITRTWATASGWGSFISYENSLLQLRNPKSSTVINSIELLIDYAEGPSFTLNSDVDINEKRIELASIGKVDDRTNYMDIEFTNVWCKCYVSQKERDEKLDRKNMQTFLKYIEPNFVSDVTTYQVLAPLIKVKIDNKNKLQSFSVTFDFTELHDKVGTLFTMLSLNADDTSFNCLLTSVYGFNFTLVIPFDFSKLTQANLANFPDAITLPAGASSLQAVKLPFVVPPASTGAVNAAGSTLLPNISIFDNLSKVLATDKIYQLQLTTKDYSDLVGTFIFHGPKRTCFFNTNKIEYLVSSYMSQELNLRVNNVISLNAQLPVTKYNSSAFVQRNTKSLVRREISAETFNVQGAAASVGAGALMGVGQGLGNYLNMQQNFQNNKELLLLNQGFNKEQAKMMLEMQGANQLAAISAYGENQLGALGIKGANTLNAIAAQGENTKEQMFLQHTLNNLNTPGMSVQRSQNQNFVSGGHQYPDTQNSTTLETPIEQFDLHTGARIKQTSPIQPTVNSAGDDAPNTSVDSLSRAAIENTLFEESYHSPTPNKNPLAGAAGEVRDGMENLVDTIGDYRTLENLNMHDTSSTPTQQTRAMPKNKLANSHGLGADPGTKLSQMKFPGVTTSVSVI
APG77956.1	NCBI	Picornavirales	hypothetical protein [Hubei coleoptera virus 1]	Viruses	X	Hubei coleoptera virus 1	1922860.0	species	2969	KX883921.1	RNA	Hubei coleoptera virus 1 strain QCM131202 hypothetical protein gene, complete cds	613.2	Iflaviridae.aln	True	Picornavirales_177	u18208_nogb|serratus_palmdb_unique_otu_u18208|serratus	1.1e-08	True	YP_009337127.1 hypothetical protein [Hubei coleoptera virus 1]	6070.3	DIAMOND	True	6R1I.pdb	471.0	1.699e-15	True	49.9	True	CRPV_capsid, Peptidase_C3, RNA_helicase, ps-ssRNAv-Picornavirales, rhv_like	RdRp, Viral_Non_RdRp	Picornavirales	Iflaviridae	Riboviria	27880757	False	-	-	MEFITVSRRSMPVRYEQAAFDVVNEQLRAWRSTKREILRMGEEVLPIYGFTSYEEFENYFLLEITKLRFKLVEMQFVNKKWNIKKVKQQRAFKKKVRISNFFHDNIYDVLKQDKLPVQKKFEDETACPMWKYYVALWDDYNTLRQEMRKSKRKYDHSNILIGPLRPEVPPPERNAVLLATLRDHIDHLRACRCDRPYIKWSIITNVNKYLYQNWTAFKRLFAPIEEGIEMQEYIHHPIYPTLAMPEMESDSHGEGTVTSIKHSNVILTENREGSEEITASFQSRTWTDLCSSEEIQNYSQNVDRWILIDTFSWSTGYMQDHMMASYQLPYQMIKSEPVTPCRMPNTLPFTIHRYWRGDLEVKIHINANKFQIGSLQASWLYSPDFDTNIAQRRNIWSLSQAPHIIINSATSNEATMIIPYKYYLPYIHTKPRGDMPDPPLNMGSLYIRVLNPLTTSANGPTDANVSIFVRSFNNEFTGMLAGDLDKIETVVAKPEMDRMIDIASSLLTNLHPDNNRDNPPVVNPPQSFVPTASHSWAVGTNLPEPLHPLRLDGKGQTPHPPGIEIEDAMSIKKIVQTFGLLTTVSWSKDQGKETFIFTTDVSPLNRKHLKVWSARSDTELRTFAVPPVGVVSSMFYGWRGTLEYRFDIVASQFHTGRLMVAYIPGVTSESNITFSHLRASTNMIFSLQESDQFTFKVPFISNKPYWPREYAGDYDLQNVAGPSFLALAIVNPLIPMQTVSDKVYINVYVRGGDDFEVVVPVQPALGLCWNSKFLTYEPEYTKIKALDGYYPYYIGRFEDLTYACVFRWNTTAHTIAQFNFANEGDPATREVTYCKVANPQAVNLKYWNNVAFAYCEYAVFINEPDLGYIVGIPVVSQQDAYALAYNIQILKLPLNDARNQNFCIKNTWSTVDNEYCIGNPEWDIIKQRIPGARAEGERQEAGQIMSMGTVSSTSFGFNLYGERFFSLKDLCRRYQLYGHYNISTFNVNTQEYVKLRFPVLPQGLPLQVGINKNNIFEIWNRGRDGHIPLIASGYRFYRGSVRFRLVCDTLKKGSVIVQHRPDRRLRYLNMQQEDSDITGNSVINHSYASYIQLTHINGLIEFEVPFYQLGMYGFLQGVSNNDKTEASNFFSLGEICVSMAFNTSDISAIKNVLATVYYCIGDDMTFSTFQGFPPMLYASDVPHGVKPSNVEEDFHIVHAAPEIFGVKSMVNYTGENLESHLKNVVSDAIVKLEPMQKEMLAAMETGSNTAIVSMILECLHLTQSSTPYTIALVIINVLIQLKIIFVSNILSIVRSLADVIKRWCSRSSGESISDDTKLPSASAESLTSTFDVKEWSAFVGILFVGVTTALNVTCKTPSNLTLLAKSMSSHISMGARNFSFVSTFITGIIEITRKIVRYVVKIVYPLDSWYYDMELDDEEIKMWVDEVLYLTSFNLVDKLDEDGYLYDRIYAAMLTGREIAVKYCTEKTSSINIIFRVLDKINNLYEEAVSLGKHPYVRKEPFCVWVYGEPGIGKSYVTEFLTTELLKANNIKFNGPKIFTVMPSTEYWNTCRAQPVLVLDDAFAVEMGTTLEKQLNAMYMVKSSCALNPNMADLKDKQLRYNPEIFYINSNKAFLNIAGVDPAAIHRRRDVLLNARLIPGTSMKDYSQAQLHRFEHLQFSFHSNPNLATADWGAYMTYADMVKIITERYKTFYANELDNYRMRLATYDAMLEEDMGDDDIMHTLSLQEVVANKRQKIRQKYFEDMSNSLFSKFKSWTGDLTQIFKDKVQFEKVKNYCGKYLSREYGLMHAEIKPEMFLSNIFNRKQVPTASVHDSDQSHSLIKKEVNNDIEEVRKQEENVLLARKKYECVRSMRTGFDNSLIKLADWCDGVESCSDNANCLVHPLPDVDNQIKLQFNGIMTQWFTLNNISIEDQRWFTEHFAESDSPGFIPKIFVDNLHRFLLLQKVKGDCKVWFYNALMKCFKIVVPGVSIRTANIYCWHSKVDSMTSWIYCSKKETWSVFDANKKKWVENPQCIGYCYMHVSLFKHLWYYTWLKSNTKLFYQYKKKIVVDLPTYFHADNTGLELHAEVAKYFDSRKGAFLSWLKYNMCPTAISFLKNITMAALAVTSITLLWTAYDWLLEMLGFSTPIAKLTGAVGVKVITDSVVNKITSRQIGLAEGAYSHPHIKVQRIKTEVNAKPLRLTKHEMAPQQAMNVITAIQNNSIMLIIRYTNAQGIFSTVKARCLGVYGNNVLAIKHYYDEFKAIVDSHNDAKVYVRRVVKSEMMPEVGIDFKNIKVAGFSYDGNPYNTNFMLILMPPHIPLFRDIRNLFAPIKYHQAVGPVFKLYTFGVGIVEDLSNRGLTPVKIDGTENISAIDVEYAYAYPKHGAGMCGSVLISNNLDQSPIIGMHVAGAGGLGYSEVIYREMFTIPIELDESVPYDSEPLELSTAAPEIKLDTTLMIYGTVSEAYKHRETGKTALIPSDIHGVFDVRTQPNPLHRLDKRLPPGSDPMKAGCEKHGRPVKQFDPNNVKIVANDMFGVIMSSVKPLRQPIGMLSEEMAIVGDCMLPHYEPLDWNTSPGYGYKDRKGKGKAYLFETMDTPVGKLCLGINEPLRSILDHKQELREQGIVPVTIFTDCLKDTTMPIEKCKIPGKTRIFSISPVDFTIQFRQYFGDFIAAYTAARFDAEHAIGINVDSEEWSELYHRITLKQQNFIAGDYSNFGPGLSLQLADAVLNLIIDWYKFYGVVSEHLNVMRVMKYEILCSKHLCLNLVYSVFGGIPSGSPITTPLNSLVNCLYIRLMWLDIMKNTEFYSMEHFNNNVTIITYGDDMIGSVSDLVKDEFNMLTLANAFARYDIIFTDAAKTGKITPFVTRNELSFLSRYFVPHPTRRAMYIAGLKKISIESTANWITKSGCHREASLTNSRMCLESAYGWGELYYSYIADTLRKAWIERGYNFNCPLWIEKDERIFENKTINDGDYMLLLYNDKI
APG77957.1	NCBI	Picornavirales	hypothetical protein 1 [Hubei earwig virus 3]	Viruses	X	Hubei earwig virus 3	1922892.0	species	2676	KX883922.1	RNA	Hubei earwig virus 3 strain QCM145712 hypothetical protein 1 and hypothetical protein 2 genes, complete cds	277.1	ALL_NCBI_Palmdb_RdRp.Picornavirales.0.4.fasta	True	Picornavirales_92	YP_009329963.1|Hubei_earwig_virus_3|refseq	0.004511071	True	YP_009329963.1 hypothetical protein 1 [Hubei earwig virus 3]	5352.3	DIAMOND	True	2WK4.pdb_A	511.0	3.647e-15	True	57.2	True	RNA_helicase, Uridine kinase, ps-ssRNAv-Picornavirales	Other, RdRp, Viral_Non_RdRp	Picornavirales	-	Riboviria	27880757	False	-	-	MCFTRVGRDGVDVEKDGWQSGFSDLKSFLSPNHIDYIFEHLQNSKNFSAFKTNRYGFLYVPRMLLPFRQYMRGSYFKLKYRGSSRTFCVDKFQSAGNILKDAVNFELAGGYTEALMNPVYEGIYKALMKHLSSQVSLRMLNKIVIYQLASSLVQSIIFFYNTFVIKGVLSKLANVVGLILSLTNSLVSVVAMTAVSKYGKSVDEITHRLEELIKNKICHIVDKAETESLSSLNLDTLFDSGSDLLEVPQMPDKDTPIPMKDLPVMPEIEVDHNIYYDMTQWRSTIYEHDDERYVLLNRMIEPMMCNNFQWDFVTHPTNGLNNYCFWNAMFGHHTDAMGRKYWKTSTKTTFQLVKHQLRKCLDICQSVYSGYVNHVPLEHHQTFKELITNACVAESSFRPRNPINSFEQLFTELGKKVPMTLSSAILISACLGINVCILDTYYNPIAISMYAHLTDSPPDLQFLQFSDSHFSKVTLTYNGIVRPRTAVEYGNFIKRIFEGCEGFDLDIAFLLRIAANPTAHRWLYKEVNVDRTKELVSEEWEMPPVEEQLEDTETFKASAEESLLSGEATPQMATPDLVQLCVKFGTRLLAYVFAITDVCTNESLAGKSSMAKLRAFNSSRKETLSFANDISDSVKEIAYDVFGYYIGNDASLLHEVNTAIERINKWNDIPTRRFLADPALYYEALHETVNVVKLTTESKLPYTQQSVGTSNAIRTLAHMVVDLKKKLDEVRSLLLGATNRQVPLAILLFGLHGAGKSTYVQDHLIPALAKKLNLSPNTYTISFTSVEGFFTAYAGQAFAVKDEFMAKYDQDAIIDKLNAIHSPTGFNMEGADLSCKHQPCQFKVVFYISNSPYVDMRNSLTPAAARAMYSRFLTFEFVNLSAKEGIVRQNIEHREVDNEIYEYRFYPAGTGEHMANTPLYPVATDPATKKALFDNIKKEYKDKQVNGYQLLTHNQVVDLISGHYYKQTEIYHQSLALSLNRDFVAALKSYATIEDCIAHHVNVGMSEAELSRVACEHFTQLHKQHGADFENYLGLRYRITMQDKLLQTYLNGRGGGESEQSFSMVTSSDCDVLTSQTNTVSVGDSREGGYMTNIVTNILDRVNILPKYEIQQQRSTADHFVVCITGDGGSGKTYLAQKLAVTLAAAMNRKAYAVNKITETTLTLFREPCVVVLNDAIYDEEAYVNFYDSLPAPSIILNTNNLQLKPRKVKSGEILQGSDNVPEMATTDDTSQSWSAWAVRKLMFFTSLAGTSWSFDVFNPLTKQMVQHPGFVRRLGIPGNFIVNGSITERPPNNSLLLLSKARRFFAYTGKCGEGRFVQKNWPHLKEMVSDDIFNYVLSKMQSYTVSMNNIKVVQCVDEKDFDQYKLPSYDLDLSSPTLQDLIDGTRSFNTKVGAALKTNKKFNLKLSERVTSYEFMFDPGAFAIPANPTLFQIPDIAKQLYQFYTQVDPSFTIKVETKELRIIGNKQVLYYLSETNIPVRHFEVSQELLRVVAGDKTLATFPTDIVAKSIVCGFDHADMLTYAPLDQVIFLYNNLDRLKQNSYLDKRISYYETRIHTVNIHRSMMTSFLQYISDAVDSTKSTFSRIAWVIVIFLMSAATLTFICCIFKTIFKLFKKETDIELIISFDTVQVPVRTQFEQKNNEIRVIEAWIDRQEFDDICSECCISEIESKIKEKLIDFLHFTKNPCKYTLDTDFVLHTDGSKKDTDDYHTDRNKNNARTRGKKMNVRQRNFTDLKKSKPHSFELDASFTDIQQTLYDEHVFPIYRDGIFRSYAICFAQKFLIANRHLYHSKDDKFKLIWKDKPYDVIPILEDPISDLLILQVDDKTFPNRRNIINWFATQEDLDSCSSSLFKSYSTNLTTTADACSSQLSYDFTNPAHPDWRLKAGSDIIFSNVVQSENLSRPGDCGLPLFIRGGKRPCKIGGIHMAASTGCLYAAAVERELLQSIFDKQNLKESEFQTTEEIPFEEFNVFEIPQPDGTAAEISFFPQTEQILFDLVDARDQQAIDDLEQGSIKVIGYTKTCSRSWHLQPKFSPTLFTKDIPEIPNNSAPSCTKNAQLVDDSNLIKYDSKPSISLTQVKKINNCAKYTPLLQKYFDKAVKHVVPYYESTYGQFKHRFLTKMEAINGLIMNPRDKLFGCLDSVNRDGSVGIELQKEFKIQITRDLLESVEEEMNKGPTACTRYSFKKKYEKHINSLIQQQWLMATSGHRFESFIQDNLKVELRPKEKVEVGNTRLFNSFSFITMYNMRRLFGTIMAAFKKQHSEAYSQIGISPASMHYAAQRLRKTSPHVICGDYKNFDKSITKEEMQAVQHILMKIFLASNKNIDQEQLSNLFSTFFDMIHNAISVCDGITYVTTNGNKSGNPITTLINCIVNHLRHVTIFLYLIDQHNVKLRINRKEYINTLRDNSDKSLIPFFQDFQNLIFKPIGANTDTFKHYCDMLTYGDDVIIAVRPELLPIFNFLTISKVFKEQMNVIYTSSNKTDTNPPPFTSLDGSEFMSRTFQNVNGINVAKLKIISIDHQFHWISSHSLEQYNANLRNAFSELALWGEDIFNKYKQIYEQKIRPVLQNKFKFLIRQIYSPPLYETLFQEKLDEILCSQYCTNSIDELVSDNFQFIFESDLNKSSPHNNNIIVDYTDFFNKKWYIKTRPHKNKPLRESLSDNRQDVEKSYRPKAQ
APG77959.1	NCBI	Picornavirales	hypothetical protein [Hubei picorna-like virus 34]	Viruses	X	Hubei picorna-like virus 34	1923114.0	species	2876	KX883923.1	RNA	Hubei picorna-like virus 34 strain QCM148994 hypothetical protein gene, complete cds	390.3	Iflaviridae.aln	True	Picornavirales_170	u189535_nogb|serratus_palmdb_unique_otu_u189535|serratus	0.0006013809999999	True	YP_009337152.1 hypothetical protein [Hubei picorna-like virus 34]	5833.8	DIAMOND	True	6R1I.pdb	551.0	3.797e-18	True	31.7	True	Peptidase_C3, RNA_helicase, ps-ssRNAv-Picornavirales, rhv_like	RdRp, Viral_Non_RdRp	Picornavirales	Iflaviridae	Riboviria	27880757	False	-	-	MEKIQKILDKTSSSYPYTAAMRNFIATSSMYSIKHIEWQKNRAVCLCVVQLFERGGRFKSPVLCLEREGPKKETFEALYLEVYKFLELLPFEVQGDVVVAEETTEGASKEENVIITAPEGPTGVASTIKMGHQLDLWSNSEKYYDFTEGNAAVMNRWFPLDSVRVSTANSREKDGGLLKSWKIPEALIMGNFSTVNIMPMRCFMLGQLDLEFKMVLQANPFQACCVMLGTIPNSYGLDPGTANITGIKCSSTGVNMKSYPYSYEKSSSFSYSDFQVAVQRPNVMVDVNSGGEAILQVVQKYHKTLMRPMDFSFMNEVNPGFRGSMTSTLTLHLLSDLRTGSGSDTEFYIRVFYRFTRSQLTAMTAAAGTDVGVVKTLPKMTSDGFSKYWLREQQYRANKQTMPVTELATYLVQGGVLGIARGAITVADTVVGAAEKIGTQGRKGFVTMNRDKPRESVGVVQTVPRPRRDFPNGTGLDDSLIMATNWDQVVEFFERFDDEPKNYKDFVSIPGYHGSFKWSKTNKTGSQLYEWNVSPVFVGGDWSLDANKLRSPLAIASSSFTNYWGTMEVMFQFVKTNFHRGALEISVQFGKTVKGSAMESSYVKVITVQENSAFSVTVPYIYDTVVKSIPGTCAPMYLPNVTNPTSLQYYRSCFLTVRVLNELTCPNTVTSEIEVLMWIKGGQDFGLNIVRPVNTLSFVDTPSSEMLLPPSNVRDIMASNAAPAQLLYNVENAGMERIPAAMYLVQGDDDFEQRPYVANRMHVQDHMDFKNILKMPVKVLNHYKYLKETTLEYVSETKTVPYTMRNYFCMPVAPLSATLIHYLNSQHFNEKCDVLKNSNSVYGGIPIQQSPQFLINSLFGMFRGSLTYTILVHTQKPVYVAYMPNDYSLRKLCAPLSDPPKFVSGVYTLKARDTAIGVGSDSDIDLAQIGLYNSIIVPQINPTEKIEIPYTHCVNWLLMNRRMTYKDRKTAGLQTLRENLEWFNGHLVLWSDHDFEFDLYMSCADDLELGGFLGSRGVVNPWGSIASVTDNWRVQSDFSLAEVTSNGWNSFKTCVGRFGMSGLCGVIGAVTMPLLRPIPLGAMAFFALGGYNEIVAFRNGLRKLDEQAQTKIVDRITTEGAKLLLGVVREAFPLVNISAAGLDNLWAAAQHVIHVAMSRNWANAAFGFFCMMVKLEVFSLSDWVSLKDNFVNLFRATGSEFVVQSEAGDAWGACIEVLATLFCGKMQLQMSGGMRQLLMEIFQWQNFKVVSGINSITQLIRNLVKAINTIFSYLTEEKDPRIKLQKLLSAQGSEVADFVEEATHYLNFVNDSECRKKETRVRFLMVIIRAYKLKAVLVELCNPQLTMQLMTLCNEVIKKATSQRYLFKCDLVKSEPFVLCVEGQSQLGKSFATYDLAVEGLSEIGVKGNIDCVFTVSPGVKYWNGYMDQPVIWYDDWCNLTDDETMKDHLSQLYALKTSAPFNVPRAELENKEQIAAPNLVIMTTNNPFPRHVSMHCPQAVYRRRDMLVRFELREGLSSVNDASPSELERFEHLRVRVYSDPTDPASVSNQLITYQEFVVLYRERMKLFHKRECENKEKKYKKLLQLVKTTELDRLDLGNPFEELERANEEVLIKDLPSFVVEREVKRLHELLQNHLELLKIRVRDDEVFVAQVDDEFLEPREIQGEETNFQYLFPVGRVYAEGESMPERVDPPVDETLSWWRKLLDKVYRKATAAGMICWRCGGEASVKGTSFWCAEHSHHVCFHCGTFRTIPYAIERESREVFMDVICPLHNSSLYVRHHGIVRDLMSSLLNMICLKPMMLIAGFIQLCTNPELQQLYRHLNILKSLIRTVILATPAAFLVQGDEIGVDGQYDGYITTNNYKVEDSWAPTAEQANKLRALFLKLDIATTSKETYVYVCPHSILGGGFLYREGNYYPIVTDDEELIIPDRLCKGKCVMTNQRWLAQTAKLFCVSERVMTAYNEGKMDLIEKMIPRFGWTAAMVSGIKRRTLVRKIVRADWWENYVFPKCDAAWQFIKKVAPIVAICAAVWGAAKGFNCIWEWLRGVMGFDCETPIWKDKTNGFRTNRKRGKTKTPFATQAMTENMSNKMNKIIANYIVIAVGDKRMTAWGLKGSTFILPRHLATRIRRFTKFELYFLNSVSRSLVVLVEDCEFRDYSNRDLCAVTIKGVPVLFKDCTSFLPTSGNQFTHAKGVVLAVDAYKRQVVEKDTRLVGIKSNFTARDGDEDVLSESVVMHTEQAPGLCGSLVCVDSNSPILAMHIAGSGAQQKGVGIMIYREDFQVQSDIEEIEDTGECCTYYGDDCLLGYEAVLPKDMIPYMSSVTSIRESMVAQDLPPTTMAPAFLSSIEGYPHDHSPLYYGVRKNGFPPRPFGLKNISRALRVVSNLILGGTLIRRPQVLTFNEAILGLPGQYVDDPYLREGDIIYYGPLPLDTSAGFPFTTPRYRKQYGRGPKKSEWIQVQYEDSYPTGCVVHEEIVKLYEHQMELRRKGVVPANLFQDCLKDERRPIPKMMKEGGTRLFSMSNVVGSIALRQYTLDLTSFMRRNRIGNGSAVGINPESMEWTVLAHTLLSMSPHIFTTDFTNFGAGLDYGCGMAFVEVIKQFYELGGSRLTAQDSRIIDVMMQELMGSRHVVGGLVYATYCGSPSGAAITVEINSFVHMMYVVISWILVTREVRSIVNDGVTYLDGLNEYLRTVVSTEELGVASRWMAIDTFRDSVIMVVYGDDGIFSVRSDIRNVFNAQTINLALGAHGIGVTDASKASEIVPYTVLSEVSFLKRSFVPHPYAPSSIYMAKIAWETVEECAKWIHKNEMTPEEATYENCYASLQLAFGWGREKFEEWKATLNCALDRHKLRRLEIDWDDLCYTFYPTLSVKEWS
APG77960.1	NCBI	Picornavirales	hypothetical protein [Hubei picorna-like virus 27]	Viruses	X	Hubei picorna-like virus 27	1923107.0	species	3050	KX883924.1	RNA	Hubei picorna-like virus 27 strain QCM155345 hypothetical protein gene, complete cds	595.9	Iflaviridae.aln	True	Picornavirales_176	YP_009337161.1|Hubei_picorna_like_virus_27|refseq	0.002809274	True	YP_009337161.1 hypothetical protein [Hubei picorna-like virus 27]	6197.5	DIAMOND	True	6R1I.pdb	602.0	1.811e-19	True	46.8	True	CRPV_capsid, RNA_helicase, ps-ssRNAv-Picornavirales, rhv_like	RdRp, Viral_Non_RdRp	Picornavirales	Iflaviridae	Riboviria	27880757	False	-	-	MASSTPLSPLFSFIPAEISLTVIKGTAPGHMALRLKKDAVTKRLSYTYNAWQDLATYISSTLYDLELLRPEVEYITSKLASKVMGGIIKTEKTHNLSRCIMKLDVSDWVEYYLHQRGIYLVDNVVYKQINTYSAPRFEYPSNRYTVLNEDETPIGVEEDDEPRPSTSGRLSFEPPNLFPEVINLKIKNKKKYNYSNLNYDVELPFKEVPSSLNCNMDLRGRLRDIISSLRSLRTKGSLFCAYIKSKFVRPPPIHELVVEYYRHIDPCYEVLEDIPEYNFEMDEGSHGEVGLSTSEKSNVILTESRIESEEQTAPVENVSWTNLCTSDVIVDYNKLVDRWIQIDTFDWSKSVTQGSLLKTYELPLDLVLKEPTTPCRMANTVPFTIHRYWKGDLEVKIQVNSNKFQIGQLQVSWLYVPDFDSQISSRLNIHNLSQANHVLVNASSSNEASLTIPFKYYLPYLHTKPRGDMPRPLVLGKMFIYVLNPLVVSTGGSDSAAVTVFIRAFNNEFTGMISGALDSIENLRLYEPEMDAMTDVIGGLVSTFIDRNRDNPPNVRPPPMLVPTASHSWAVGTGLGEPLHPMRLDGRGQVPHPPGIDVNDEMLLRSITSKFGLLRTIEWTKEMAVRTVIFDCDAAPLMNRDDYYRDGNTDNNSLFTYRVPPVGVVSSMFMSWRGTLEFKFDVIATQFHTGRLLLAYIPGARRDQTITFDHLRASSNMVFNLQESQQFSYIIPYIANKPMWPRAYAGDYDLQDAIAPSRLYMAVLNKLIPMQSVTDKIYINVYVRGGPDFELLVPVQPALGLGYNNHYLFNTNTTGNIVALPGYSPYYSGQFEDFSYAEVFRWGTLSHQIAQFTEANIYDAAQKQYSYSALVVPQPDFVARVANSSSGDSKLIPIEFAVFLFLPQLGYVCGVPCLNENAAKKLAYNILVLNKSLNDDVNKPYIISNEFSTSDNTYCKDNPVWKIIWEKIPVSEAEMPERDSSSNVIMLGGLTSTNFGMKLYGEYFGDLKDLTRRYQLYATIIIPAFSKTDMEKIRVSFPILPQGLELDMGTKNNINQIFNRGREGHIPLIASGYRYYRGGVRLRFIVNPRFDALIFVQHRPDRILNSTKVVQDVKVITGESVANHTYASYIQLSSVNGVVEIEVPFYLLGMYGLLQRPKLTFTEESNYFSLGEMCVGVSIDPNQADKLKNCLLTVYYSMADDMSFSTFQGFPKMVFLSDIPSETPKLKEIVYDDSISNLSCISEYEPEGLLDMFFDKDKMEQEITEVADNVVDNTIDKVRTAVALETSHFTDSLKEAIKSFDASYKDNMLKIGLEIIHIIACPEIKTLALSTIKILLELKIIIITSMQQFITAVTDLLIRWTSKVSSEPTTETANVTQFEPEGLFDTFEAKDWVAFAGLIFSGICAFTGLTCPRPRNMSLFCSFFTSSLPNAAKSGNFIVSFLTSTIELVKRLFRWIIMQVYPVEGMFYDIQDQMPEIKDWVQEVLYLTSKDLDSKLDMDGYFYDRVFAAHIFGQQLTIRYCEEKNSKISTLIRFADKINQYYDRMLALGKHPFLRKEPYCIWIEGVPGIGKSYLMEFLTSEMLKAIKYKLRGPKVFTIMPAGEFWTGCKNQPVLNVDDAFSVEMGQTLERQLNTMYMVKSPVALNPPMADLADKHLRYNPEIFYINSNKAFLNIAGVDPTAIHRRRDALVRVQYSDPTRTSTSQYSLEELSEFKHMSFYIARDVKDIQTAYDGPFNYMQFKKKICDHFRKFYRQELVNFEQRLETYEAILEDEETEEDAKHIHTLHEKVMTKHDKARLEYLSALDKCWYSKLQRWKVEISNKYFNVSIKDRLLGPLYNLRKEKEPETPEVIAEGALDQINCADIINHLNDYYKKFELKYVGKRPGFRLNYIPRENEMMNVIYERVFVNQIVQMLSYIVTEDYQNLSYDLQARGLYIVSGLCAIIYNYYESKIKICLDTANMTSEWVREFCTTTGMKQDFQLSEWDIKTYFSVNSLIKIDSRILDYILESRLNSYEENFNISRYQQDLVSFDLVFKVINQVVKLDIIYPASATYNHRRLYALYESLCEWKSSGSTIYQCCHLDMEAKFDPAHKVFRLSDRSIKDNMKCGSSCIFNSKFMQVTWHMHVVYSDRKLRKQFNDRDYKKLPYFFAHSPFVDKLETLDYKFLDSLTVDICDWIKRTIPSKVLKWLGVIGKIASFIVMIFMMVKGVSWAFPNLVKSIPFVGYNPFTPAVPQPETVAKLTELTKESFAIAENSYKVPTKVFTNPLPFRLSNPQININTTNNIRSIIRNSFFIVAEYINENGTPVETKGRCLGIEGNRAICIRHYHDVFLSYPDSTRYYYETVTQFGVNRIELDYRNLRTDCIIMNEPGFGTNFFILYLPPQVPKFKTITNLIPPISQHSHTGRTGKLLEYGGMYRDGVQFRVHGSFRIKGRGAMEEVTVIGGYAYDIHGYGMCGSLLLADSLPNTPLIAMHVAGGDSNGLAEPLYREMFMHLKPQVIRDFEDPSDLSDLEPKHVLSTNVFSIGAVVPEMYHPDFGKTSLAPSEIAGVFPIRTEPNPLSMYDKRLPKGEDPLIRGCEKHGLPVRPFKVQNLDIAAEHVSSWFKTSIVPIRSTVSAWSLQDSVCGNVNIKHCEPLNWTSSPGYGYTHLADKQSGKKWLFKLDEKEDGFILKGIHPRLKEIMKRKQNLREQGVVPYTVFTDCLKDTCLPKEKCRIPGKTRIFSISPVDFTIQFKMYFGDFLASYTAARLNAGHAIGINCDGPEWTDLALKLQSKGDNVVDIDFSNYGPGLPLDVAYAAFAIIIEWYRYHGASKGYIKILWCFAHEILNAYHLCRDHIYQVCSGIPSGSPITAPLNSIVHNILIRLVWMDIMEKQPLYSSLESFEANVCDVVYGDDGIYNVSDNVKELFNAETIISTFSKYNIVCTNARKCEEVIKYYPLTDASFLSREFLFHPTRPGIYLPGLKKISIEGTSNWVRPKDCGLRAASLVNSRMTVELAFGWGPKYYSEVYEKLRAKWATLNERFVAKTWTERDREIFDLGVDYIYFPLEYYV
APG77961.1	NCBI	Picornavirales	hypothetical protein [Hubei coleoptera virus 2]	Viruses	X	Hubei coleoptera virus 2	1922861.0	species	3547	KX883925.1	RNA	Hubei coleoptera virus 2 strain QCM76287 hypothetical protein gene, complete cds	226.6	ALL_NCBI_Palmdb_RdRp.Picornavirales.0.4.fasta	True	Picornavirales_92	YP_009337178.1|Hubei_coleoptera_virus_2|refseq	0.002070037	True	YP_009337178.1 hypothetical protein [Hubei coleoptera virus 2]	6884.7	DIAMOND	True	1KHV.pdb	364.0	2.502e-12	True	46.5	True	RNA_helicase, ps-ssRNAv-Picornavirales, ps-ssRNAv_RdRp-like	RdRp, Viral_Non_RdRp	Picornavirales	-	Riboviria	27880757	False	-	-	MDTTQQQKLLEGEMGEAVVVRGNVNVTVEEKLLTKHYYTDPEEKMDYAIRVYMELTRLYDIIGPGRKQGILIEQRVHGVQYPRLAQTWKDECPMPKPALEEVYLIPSDIVASLKPFISCYLEHMQTDVYYHLEEEKEWEEMILHILTLQHFVNAYIREKSMFLRPENFEAFQFFARNRKDMQQIKKFFSPQMPRRNLKKTVKIIKRNGSLPQSSTGVNVGFISDAMMKVVKTHIQEEMTRIIGPMKNLLSWAVWGQLIAQFLSIILQVVHMTKNGFSGFILTSVILGLASLSIHIFQLFTLGDLGTEGITDFFLNTISNMINNYFNDQDIDSVSTYITAEDRVAEWRENVYGFPIGSTTLSELGETTGSPASLSSSSRARDTTSMASSDDSRKATDLSERSDLETQSMSTDTCSNISTPENITTKVFMPSIINEFAKDRTPQEIMDQGRYVYDVSAGKTPRNYNNMFENNHIHSSYRPSEVLPLRPNPVNINGSTNLEEMVRRIKTSKIVIDNKVMIEKKGLETDTVINIVVGTVALGVSAFGTFGSKRCVDFMKNYNISTTFKNNLKSNVKEIRELVETVSAECFNVVLSSSARSLVNVEELIRKMDNYIMMPIVEYQKDLQQFYTFKQMILEANQLLVLGSKSDLKEMVTARNLLTTTLLNAKTKYHRIMEALEANTTRQETLLVHIVGEPGHGKTHFVNNWLIPELNRRMQWPDNCYAINFGSQPEFFPIYNGSNVGIFDEFLAMKDKDPLVPHINAIGSQGYCNFPHAQLEHKTQPCNLKVLFLISNVAWAPLGATLMPGAAEAFYSRFHRFHIENKEVVPGMLRKDIPHSPDFAELKIQFCPKPACNSQEGNLEDAREVSKEAMLDSIVDRIHTFRDSFVPNRVCEVQKLGATVDNVAFTILGEPGYGKSVLANRLGNHLSGLLKMPLYNITHQSFENLEVTRPSIIITHDRVTDERAYSNFYDKLPKPSILINTCNLNLSKQRFLNSRSENRASGMIGTIINKSKNYLQQKVVLKGYSQINQEPGFIRRLGITGNLHHMGQCSWRAEETGGVFVANPGFLFNKYGNSEVLDFNAILEEIYTKYLGVYKFAGGIKFIQTNHVEEKPADIVLRCENLAQLKTVVNSPTEVMQAYYNGLKNGNVLPSIKVSERIYSSSFNFTPQMFNIGECKTVEDVKELARRSYSTLRLANAESSCRIIAGTDFVAHAEDGEIVVSTNITDRAIYTHHEIDQEFVVIKHDDDGQAHVVAMWPMEHVINGLENGFKGEDYSPEQVSIFRYCVDNYSLISQLPGYKLRKPHVQIKQVMIKNEMETKLDFALMWKKFVDSVWFKVLIVILSLFVALAFVTMTYSLFSSKNVIVVGEKAENFLPNTMPVILDEEEGTYENHFLTYKINGASLDVTVSGPHAEMVTVEDVQVYIEDFIPSTHSNLHVTSVRTSIIKRSEYTRTRKYEKGKERARAVIKDNRMIILKKGLSDIRKKVENNAVYCQAGARTMYGIGLKENILVTPAHLWTYSDVTVKTGTITRCVKRTTSAGYIYEQKIYPIELVAYEPFKDVAIARVTDKTFENFPSVVQYLPLQKEIDTFRTALVSICDDKNEFSRRSLQSGPVELRTYATSIDDDTATHYSFTSWEGRVKLRNGDCGSPMFYNNKDHPRPFIGFATGTTVGNFSMEGTVLTKELIQENLDKIEAGMGIVKKSKEEKGLMVLDTENPHSSASNITVFIDEEYASWFSKITPSERSLEDTLWCNEKNPNSKLEYLGYCEATAMMESDKHPYKEAEWLEHPKIREAVTELNITNAPSIVGRNQLTTEEVEALPTIGGRKSLIASQIEQYNDVIEWNDTYAKELEEVMEIIQPKYNALYGKYEHRPLSRLEVINGLYMNSRDPFFEQLEGMDLDTSAGHYAKTFLHTTTKRSLFLPVKDSFTSMARTVYDWNYTVKAEKMRARVEKTEDLAVKGARLFTVVQDNLKREVTKAGKIRVFQSMDLCEIMLIRKYYGTLMAVFKANHHEGHCQLGIDPLVEFNSLYKRLIRTSDVGEAGDFKRWDKHMIAPLIRGAMKLITNIIRYSYKMENNFTRRKVADMLGTMQLYQNIEDVVGDYIIHSFCIADKTVYRKHTGNPSGNVLTTIINSVVNDIYHIWFIGWAVDQLAIDVKEMDAATFEGKYNKSLTAVKKQILQWPDRRSLIERINKNTDYITLGDDYLQVIDKSWTFLVNFQQRKKFFMEKFNIVYDTPNKDGGVYNILPLKQLSFLSRTFDMDENTGVVVPRLKISSIHSVLKWTQNNIPDIAMQSLQDMLIESAAYGEEFYDQYVSILMMIDRFYVQRRGKGLTFTISEYARQRSVLIDTIRYRRQFVNSYPENLQEAISGKSSEGITVIPSNQISALKTIREEIQIDKKHATIATMATGTDNVSLITNSRSGEGEDLQVMEKGIGHINPGNVNQQLYTYDLKQQAHNKFWVRNVIIPVNQESGVTLAVIPYGDQTWMSTPMKRWASQHSLMKATIRYEFHFITASTIVNNLIVGMAEELRAPANYSFEQLQLLQWETTNANSDRRAIYLNFATPLNNMSGTTGVGPLVTGVDPNVQPLVGHKVPTLVIKALTGVQNSFANDNVSINVVVYANFVQNGNSNDFYYRLKDLDAATSVSMTGGELTRITSYTGMPMSELLRLPPKHPLNITCDGNVTSTFPTEYLVSGFQVPDATKVSTLHINRYNAEKENVNSPLVITRGPMAYRSGSNMVFHTKRKYDQIMISTEVTPQPAYSEGALGFWMLYDPRDRNLKQNVFLNEKLGLVASDLEVYKNLPRERFAQIAQRLSAWIGMTPGSYFTHVVFVNGIDVLRQMNPTSAIEPDDNTSFLTYTTQMQEEFELQLDSMNMNYLVYQPVTQPEIEKAYYRNTADVNFVNYGTTIQSTLGVTNQSWEEVGTFPWKNFGTSNLTIYQVSIGETTGVYYMVNFYFSDDHFSTDYIISPVTTNTSINTYSELDEPPGPFVANTISGIFDYKIAEIPSTSLMRLSSASVQGNTMLNPNMSVVEFGNTIVPTLTETITQSGIRTVLREPLFAETWKNTMRAIGYDATGYNVRFQLTNSMNILPIATIMYDGITDSFMLTNNPRTSVDNYSVYPRVNAEEVTINNLQIVPKGVPITINTDTTGWITRTVTSTNSDLVFNGIKLANPDQAQTLKTKVTIAKKGAATSLLSIAGGAASGIGQSLTQIYQQSQQYKQMDKMQQASLDAQMAQLMLQLDSAKDLQEASQAYQSIQAALDREHISMESELDRAAKEQNIITQGNVDLEKMHEQDRLKNGYTGIAQHQRNNNNGVGYNDMKNFIYSSTYTPNTSQEAAEATPNIANNVDKPNWSNAVYKDPATRSLSGFTSSDDSRTTTGMLDDAAVNTNVNKPVLKLGDNANYKLSSPGSLMQKVDTPPSSFFPIIKKGKESFLPHDAATVLKATIDTLVRDKQLIYLTQPHGYPAVITEFPNEELFLSVGFAMLGQPRSKIQAETQIIANFANKVLSTYQVGLSKITTAEIYLDNEWKTIYQLRLFLRRTTNMN
APG77962.1	NCBI	Picornavirales	hypothetical protein [Hubei odonate virus 2]	Viruses	X	Hubei odonate virus 2	1922997.0	species	3104	KX883926.1	RNA	Hubei odonate virus 2 strain QTM74832 hypothetical protein gene, complete cds	635.6	Iflaviridae.aln	True	Picornavirales_176	YP_009337194.1|Hubei_odonate_virus_2|refseq	0.000704057	True	YP_009337194.1 hypothetical protein [Hubei odonate virus 2]	6225.2	DIAMOND	True	4K50.pdb_A	616.0	1.039e-19	True	50.8	True	CRPV_capsid, RNA_helicase, ps-ssRNAv-Picornavirales, rhv_like	RdRp, Viral_Non_RdRp	Picornavirales	-	Riboviria	27880757	False	-	-	MNSSHNVMTYTQSSSSRFSSYSQVLRSRLPYGPVPQGIYSECPIRRRFTPARIVNARHPKYLTGWRKLDIGAKKFLARFPTRSSCLDVADKKMYDRCRRVLRCRQAHLELVDERREARYWAAQRAQDSSPPRIAQPTSTKTVKKRTFRPLDTSNCHPDEYFDSLKYCPQRPPVEKRSLAHALLRTKPGAALLCCLSAAFEQRKALKLSYRPRSLCKGRFPYSPFKKESMSYVDWAELGRRFRKVKGEKTVSFAPDVQVKYYPLEPQMEGASAQGEGDLGHVITGNVVLTEARENSTASGPTEGAPDWAKISSDDVITSISNLTDRFVPIANFVWPRDAAHNNQNDYICDIDLPKDFVLSFSQSMCDLPNALPFLCHMYSKFDMEIKVHVNCNKFQIGQLQGTFWYEDTMDNAFPTRNNIWCASQNHHILISAGTSNEATLRVPFVYRKSFLLNKKMKSMEDPLHLGRFRLAIMNPLTATSSVAKKAYGTVFIKFSNAIFTGMKSGALGSQRAIHPSSLDLASLPTLIEPQSGGDERVTSKTAIMSPGRTLQSTSNGQLLFGESFMDLKDLCRRYQYYATYTGSKQTVISGTGKVCAVIPLMAQGLDLGIDGFGKGGTQFGNFHRDGHIPIVCSGFRYFRGGLRFKIVGPKIVKANMLVQHIPPLMYHGDQLIPCSSIHSSIDMVFHTYSSYVQNLGLNNIVEIEVPYYNSGCYTLLQYPKVKNEVLSDAQSFYDLGQLIVSIDLVGTDPLTIGKTWSVVAYYAFADDARCSLFQGFPPMIVLDEIQYNIGTSNLRLLEPQMDEILKVGAMKLLDAAFPDNNRDNPPDTSPSLPVVLNSSHSWCAGTGTAEPINSLRLDPRGQTRFFGGVGSDEMQVSSIVNVWGFIKTLQWSTDKKFGDPVFVCDASPIIALSNYKKWQGDKQNLPLYVFPPVAVISSLFHFWRGDLEFRFDFICSQYHTGRLMLAYVPGQDETITLAQARASPHVIFTLNESDQCIFKIPYIADRPWWPRNYSYGDSTTSHVAPSQLCIFVLNPLVVMDSVPNIIDINMYMRGGSSFEVAIPAQPSLGLGRNTHYRPLPDGYSIAALQGYDPYYLGYEHSFYVGEKYYGIFRYSTNSEALTQFPSPDVKYLTKTIWVLAPNETGPRADFKGTMQEVTACVLVRIDKKYIYALPIPTNAAADAILAYLATEPVVKLGLDWDWKAMVANLWVVDSSSSNTWSREGLRWYPKQFKKVTSIEPQMMGVMKKVLGKDTDEQVVEPTPSKPNLLERTASNVISNVTSKAATEVVEQVKETISEHVAAIKEAIASETSDETSNYVLLALTNLLHVIVNFNIFSISVAVVSLLLALGKYLYNSYDKILNVVQKVFHCIGKDPEIKKEEVDPVKRVKAEQESHLIERIYLWRSMMINRWISEDLTYIMSGMPRVSECQKLSVEDEARYLNLIPVSPTDPLYQQYLHALFLLGLAGIVPQDTRLAYLCYHSDKSIDIDVGNLRRNYPEIHSWGLHLFKSYELLGDLMKAYNNLDKSDKIKSLIPQGGDAVELSPLERDVSDLLSMIFSAISQGMSFSNRPEHIKKKWRETLFTDVSLFSRGANNVIYFVRNLFTVIKNMVRHIADWVAPNYRAARALSEVVPSLSVFSQECHTLLHPTNQERLLVDAQLQARVIDAAMYATIIRSYACESKVEGFNAISQVCKDILELRDTLARKGRSPLVRPSPFTVCLCGETGVGKTFIADKLMCSLVQEMKLPVTSSPIYTLNNAEHWDGLIGTEPCVYGDDLFLSRDATTLMRDVNRIYEIKNTAPLQPKMASLEQKGLQYSPAIFWYNTNIPFPDESCIAYPKAVYSRRDFLIRVIKTPEYINKNLNDLPVDELAQWKHVEFYASTAVTNPSIMSDMKSPHWVGPMTFFQFVPYMRQAFRKYYEREQAKYHTKINDIYNLLDASVTRINKELHDPTAVISEETINEKFVKAKIGAELALKGNNILPNVPPFQRQAQILYNSAVVQAFEKFFNLPSLVYDRKLLDSLRTKFNLKYLNTIKTTKIEDPVVQECYMEAISLVDEPPPPAENLVMSPEDLKMLEKEAEDDPPIFSKFSAYKGSEKGWDAVKVYLGQIMPRPSLLQSLYGDESTSDPSKMAAILSFAQNITISDKRECWYVGEDIQHFYYFLGKAFTSGTIALNAEPCSHYTMLKQGFDFDNGVILSGKTKVSFDICSNNPMCLCYLPLFHNIVHYSLFHKNYGYIFAFKQKKLDQIVPRFKESAQTMEYSAIKKFCINVSALAHSSFTKFLKPALFKLWSLLSSKWFIMGLATLGTVAAIIMRSPAHALMSSTTVLQQSLYDTKPLPSSSVAYAHPVLMQASNNEINDTIRCLQRNFVVLNITFNDSVFERNYVCLMLKGRLCLVILHYYEDIKAIFDSDDSARLYLMIDGGRKIPLIFEDLKFKWFKKFGNYSNFGVVEFPVRVRQFAKITHFIASKNSLSSVGTEGVFVRPDSTININLKLSKHYQVIASETSSSTYIETGFEYGVTKRGYCGSLIIACGLSKGVVVGMHVGGDSKIGVAEPICLEMFEEIKQERSHAAWVSLPKLDDVALAKIMPDTNIYPLGVVENKLAHKESGKTQIIPSEIAGVFPITTEPNPLSAQDPRLPPGNSPMLRGVGKHGIVPIGFPDSILRQAYTSLRNKILSHCKPVRVNISPLTLEQACCGDVNIPHCEPLSWSTSEGFYLNAHRPPGNKGKKWLFNLKEDADGYKLDGINDILASVMSLKEKLRSKSIVPFTCFVDCLKDTRLPKEKCSVPGKTRIFSISPVDFTIQFKQYYQDFISSYQYNRQSCEHAIGIDCVSYEWTSYYKILQSKGPKVISGDYSNFGPGMVMECVYYALQIIIDWYVHYGVKDDHLHMLYMLREEILNANHLCFNLVYTVASSIPSGSPITTPLNSLVNCLYIRCAWVMLGMDLAEFDRHVALVTYGDDIVINVSDDMCEKFNLKSISDVLLTGGIVFTHCSKQQNDCLYENINDITFLKRKWLAHPKRKGVFLAPLDEGSVKDCANWILNKGNFREASILNSEQAVQLAFSHGPEFYEEVAETIRKAWQKLHHNFSYKSWSTLDSEFFEK
APG77963.1	NCBI	Picornavirales	hypothetical protein [Hubei picorna-like virus 31]	Viruses	X	Hubei picorna-like virus 31	1923111.0	species	2760	KX883927.1	RNA	Hubei picorna-like virus 31 strain QTM26628 hypothetical protein gene, complete cds	521.1	Iflaviridae.aln	True	Picornavirales_177	u23187_nogb|serratus_palmdb_unique_otu_u23187|serratus	4.1200000000000004e-07	True	YP_009330055.1 hypothetical protein [Hubei picorna-like virus 31]	5601.2	DIAMOND	True	4Y2C.pdb	434.0	3.19e-14	True	48.4	True	CRPV_capsid, Peptidase_C3G, RNA_helicase, ps-ssRNAv-Picornavirales, rhv_like	Other, RdRp, Viral_Non_RdRp	Picornavirales	Iflaviridae	Riboviria	27880757	False	-	-	MCGVKKCLEFIKPVESQAGDDKLNETHGDCDEVKVEKKSNVELVSHSKPSVTKPIELDNSIWRKMCSSQQVTEYTQLMGRWQRYFSFKWTKDDAFGKAISGPNSKTEFALPIDFIRDNLESPNCILFKQYAYFASDLEIKVVVNTTPFYCGQLQVSFYYGASLDKYYKDRANVYCASQMPHVIIDASQSSEGVLKIPYRYYKPLMGTFDRSDDSLVLDMGRLRIFVLSPLKMQDGDTRTVDATVFIRFVNPHFHAMKPRKIGKIEAQMMGIKQVVNATSDMLDQLYPDPQRDNPTDIIPPKPIVPWSAHSWCVGDNLPEPTNPLRTQASGQTPHPPGTLPREPEANLSYISKIFGLAFVQRWSVDDVEGILRSIPFSPMLAFGEYGSVTCTNSTSRDCAVLPPVSVISQLFAYWRGSIEYRLDIIKTKYHTGRLIIAYIPRYIEDWDPTIEDLTHVDHIVIDISDESYQFQYKCNYVADKPWWPRRRDGYYSSETAPPGRIYIGILNRLSAPPNVSKEVNINVYMRAGVDMEFSVPVAPQIGLSFNTDVLATVGRTISYKADYGPPRTSIYVGAWHTTGSGALLRYGPTSDHVTQFTANPAGGYNQVYVADGFDVPNPDGGKPLNYLVVFPSYDGAYAYGAVFESALLASVFSKTIQIVAGVWSYDLDKMHQISKNGDYWLDTKVYRWQKVNVAEAQMDERKDACGVDLKIHPTIFSTDNGRLTFGEKVDSIKPLLRKYAPYCQFISTKKAPSDPSQADFCFPVMPQGLYLDPYDQNHVENKYQNRVRDGAIPILASGFRFYRGSVRFRFIVSAKEKGVFWVQHRPDYNLRDEKVTIPRDDVAESTFQTNYNYLIQSTEINEVIEVEVPFYQPGQLGLLQRPDRSKTEDAVHFSLGYLYCGFDSMKTVGAKDLPYYCQVFYSMGDDMSFSVFQGFPPVFDISSGKRPVMEAQSSQPSTSSQSDDGFFAKQVKKVTGYLANKTQESVTESFREQLISAVAQDQKDAFKEQLQSQGITDIISKWISPDLVRNTGVTQQVAISAISQLVHSLVNPTPKTIIISLATFLLQIGVLLASFVDKFIAVGKKLINLIFRDPKPNVVPSTGEPSTSIEMQPLIPKPSTSKQVYNTTITPKEVSWYDKMKASCTKKSNPVAQAGDSIVDADQKELQEVTAAFVSTCVTGMLAACKVTKRDIPDSLPNFSKWLYQGSFTFTRTANGFFMFFKNNFLMLQKIWHWIVVKFFPKYRLDAEAVFYNDSLLKFVSQVQWCLDETHHMQIRRDPSATNKVYECATIAQLFLLHEAMNKTNRNMPLLMEYCRKIVGLRDKLAIECVAPPVGYEPFVLCLEGPTNVGKSYLAQRLANDAMAAIGFTGYQEITYTRTPGNAYWNQLHNQPVCLFDDFLALEDPNFGLLQIGELFCLKSKAVFNPPMAAIDDKNIRYNPLLVILCCNKPFPVVNGVGSPEAWYRRRDAMYHVQKKEEFMGQHPRNIPCAKEFKHLEFIPYTDPGSTIAGYQPKLTYEYFLADFLKKFKEYSSKELADFAVMLEQAKRFYPTNKDDESLLNADISSYLNTLYIDNTTVEDRDFVEEGRELMEKANFKTEMARTIRHKLSKEKAEALEVERIFSENYKKLTHYLNTNQPANFLEFLRGNCTILTIKTELETYAKDVLKLDLAQYYLSIPFLRFMKQFMKTFKIKGFHHQVLLCIKAVIDIDISEIEHNDVDENLKPILGRDMWIAPPQSVVAQASDSDSESEDDSDTSRNRYLKCNHVCGIKLFCEKYEAKDISLMVNRMGRCYNINLIPNTCVSDMYAVMSCDKGCFVETEEFYRYFMQHITIRYRKGQEIVPMWKKYCDRDCKMISNTTTLATIAEVEAVQAEVDENAAKQRLFKIPKIGTVISAILTGAVLVGSLAVLVKTSKWLFDEITPKPDPIKEKLRNDRAALIQLGHEMLEKESRMSEEEFELENQKGYDAKAVAARNVRPTVVKSVVSQAADSIVDTLTRIVDRNTFTLRVQYMNPNGNLTNRDFRCVGLRQHYALLIDHYVFWIDQHFDENTEIFYIKNQIIYKVNWSDIRKSLKQLENSALCVVELPIQIPSFRNIIKFMISAKETSNMSAGGYLLQKNEENNTLLLKSFDRIVRESGIDVSNDDDSVTVVDHVYKYPYGGRGVCGSVLCTDNNNYNGIIGIHIAGLRDCSVGYAEALVRESFDWIVDNGEPEQDDDNAIIANMQDVDNAIVHLKGVVDVVGTISKKDAWYPAKHSRLIPTICSGLITKPTFEVPVLSPYDDRLEVSFSPLLEGCKHHADPLFYIPKELVQRAYEDIRDVVLANAKPLRMEVGKLSYEQAICGIPTLPDYESVNFNTSEGYPWRIRRPKWATNKMWMFEMQETQNGYKLLSMDKKLFETLEYQDERRRLGFYQTPIFVDSLKDAKLPFEKVLNPGKTRIFSISPIDFSIAQRQYTLDFVVAYQKYWFDLEHSVGIDIYSRQTDSLINDMLTVGNNVVAMDYSKFGDKLYAGCVYYAFKIIIEWYQHYGDNSKENEMVRKCMSYELMYCHHLMINFVYRSLGGMPSGNPLTVILNSLVNCMYIRISWMILLKNPAIPRGWGLVEFHTHVKKRVYGDDLFLFVSDEVKDWFNAITIQETLAKFNISMTAATKGDELLPYVTIGDPNATFLKCRFRRHDRRNVWIAYMDKRVVEEICNWTFSTQKDLLASSIEACEAMLELCYGHGENYYEEVREKIRKFWLDKHVHVKLRTWQEVDCRIYDN
APG77965.1	NCBI	Picornavirales	hypothetical protein 2 [Hubei odonate virus 6]	Viruses	X	Hubei odonate virus 6	1923001.0	species	1991	KX883928.1	RNA	Hubei odonate virus 6 strain QTM11719 hypothetical protein 1, hypothetical protein 2, hypothetical protein 3, and hypothetical protein 4 genes, complete cds	295.0	ALL_NCBI_Palmdb_RdRp.Picornavirales.0.4.fasta	True	Picornavirales_106	YP_009337218.1|Hubei_odonate_virus_6|refseq	0.00791282	True	YP_009337218.1 hypothetical protein 2 [Hubei odonate virus 6]	3932.9	DIAMOND	True	6R1I.pdb	423.0	1.447e-14	True	46.5	True	RNA_helicase, ps-ssRNAv_RdRp-like	RdRp, Viral_Non_RdRp	Picornavirales	-	Riboviria	27880757	False	-	-	MLVYLIAFILFFLFDGKISSFLEGYMLNKIRLVVVIGPFIYGYFQLSRRMKVHSAINALIPSDPFADMYYYAFCTLVLYVLYTFVKMYIRNKFEEVVLLPYWTIQRKFTQLKSWVSDSINARVERSKQQKASSVIENVTNSLASNLLGISACVYSLTRARDWKDVASEAVKLFHLVKFTKDISPSTVVEKLVTTTANGKLPEGVEQSLGLIEQHLTNDIKDCEQQVSLNHAIALSGAALAVTGKEFKFQTDFEPMLHRTAFNIKNMNTVWTEIKGLARSLGLLQGHGYSLLLEISGELSDMKTDLMWIKTTMMSNASELLTVSGRNKIQSLKLRNEEVLKRIALVTDKEIKSAPLYSDCLALQRELSTYVEKADRIKAISNYRAKPVGVCIKGTEQIGKTTLVPWLTKQVGKKLEELSSEFQGAADWYTWGMSPRDEFDSGYFGQEITYSDDAFQDKTNKDHLKWYSFISSTAVGTNQADLKDKDLPYRSRLVVVSCNQYPTTSLTVHHLVSLWERFPITLEVVCKPGQGPPRDGNFSTTFDWLEFYMDTMKGWISEGTRSETRKVTINQVIDRIARQILYEEKFFQSTQSMLRSVETGVQQADEIDPVNLNEQEKRLISGPQRSLLNALLVSDNTEEDQDQPPKVMLETLLKSIAEEAKDKEIALTTIKSKKLDNLVVRFKTTELYRQLYEASLNHFAPTPIKFGTWAACRDLEIYQVSNITMHGAMLVLSEHDYQDRAMQRTNEPFKIYIVNGKKVFWSPLINYGKSLIVITPALEAYLARRGSVPSRFDDLTYLLNDEMVGEFLAQLTVLQSVYRFVAVDNVDYIYSMFKYDYAEDSSRGVMMLKKMITSESTSELTIPQTGLWKNLEAANEKMVTSGLGTLFSVLEFCGLPMNEHWKASLVSKSILVSGPAIGMITGALLYLLYKAIKIKVGEQQSYGEKHPKIKLQSKLSKLKAKPVEQQAIDSVGDMEFLDRLEKPSVPVLADTLTEFIPKGKGALSVCTFLKWMDGVRQAPNGATLYDFDSEVITPNIKNYFQGRKVQIRRGKVHCGGNNEKVSIQVDVKVCCSQDNIEEEILRFVEYIFHAIPHEEYTLDISMHVHSNFVYLYLQHEALNAFERGVSREAITRRNYSDIRNRLLHKLELGDFYVDQDTYIKAVIARDTALAAEQHSVSSNIDFLKSMHISHACSVHVCDINLLDTSSYVASSYAVGHEDYVIFNNHLLLAICNNSLQVVKVRRVNTSDTGYHIAKVIFSDNNRDIAIAKLLSPSDAQMVTEKINGSPVQLRGLSPGLLRFPNIKQKLLTQEQIALICNGITTLHYLPKTDTFVTGHTVGRNSSPIRMGDIIENRDLCEVIVAGDSVLSQNISQKGDCGGLVVVAEGKQQQKIIGFHSLILKGEDKWCIAFVTKNDLDMIETNHGMAVQQFEMSNKDPFINFINYGEPATEMPVGPCVKPVGKYVVKTTAATNVDLNHWRPSPFFNQFEEQLQPGPLSPFDERINVDYLAKNVSGKPSLLATAQQDIAKEITEPDSDLLAWIEEQLTKEYQLKLSGLLKPVPNDIDEVLTLALNGHPSNKYVTGIEVNAAAGLPWSHKGFHKKCDLIDVDEETGHRSFKPVGQELKNRLTEKLTKGRQGIRLLSFINSKLKDTCIKRDYVEIGKTRVFECVPIDVILFESALYGNFKEAYTSAGLELHHAVGINPHSMDWTELARHLLKHPNHFDADYKNYDKVLHKTVLKTISNLKRKVIQKLCPDSWDKAREVLNEELTEAYMVVLDSVFQTERGNKSGRFETTVDNCIANDIYGIYTWCKVTGIRDLSLFRDNVAEVSFGDDKCSAVSDAFADQYNFITYKRELEKLGHTITDGTKSSEENKFTTFDKLIFLKRNFVQRDQVFVAPILKRSLEAPFVWTTLLPSQHAIWYELIRAQMAEAYLHGEQYYNSFMNCLSNCEDKDLKKHIVNLLLRSYEGEECYYWKQYYGFVSRSVGARHDAC
APG77970.1	NCBI	Picornavirales	hypothetical protein [Hubei tetragnatha maxillosa virus 2]	Viruses	X	Hubei tetragnatha maxillosa virus 2	1923244.0	species	2943	KX883930.1	RNA	Hubei tetragnatha maxillosa virus 2 strain QTM20713 hypothetical protein gene, complete cds	632.5	Iflaviridae.aln	True	Picornavirales_176	u21711_nogb|serratus_palmdb_unique_otu_u21711|serratus	0.001545718	True	YP_009337271.1 hypothetical protein [Hubei tetragnatha maxillosa virus 2]	5967.5	DIAMOND	True	4IKA.pdb_A	536.0	8.119e-18	True	42.8	True	CRPV_capsid, RNA_helicase, ps-ssRNAv-Picornavirales, rhv_like	RdRp, Viral_Non_RdRp	Picornavirales	Iflaviridae	Riboviria	27880757	False	-	-	MMQNEISVKSNENKYNSYLSFDDSWTGTTLDRFSPAWMARTKQEMTAVLEAAVNDMTSIRVGGRDVAVPIQLCRVWGYLCDDERKAFMRYLVHARPVQAPPLTEAAVDLIQEAVERKRVAVTGRKIAKIVRKEYVRRCYDHGPYRDLNEPIEEQWELVRNPTLLARLRARISGLFYDAPKECIEMQQVEPEMEDARGEHETSVRASNVVLGETQSESVGGEVVHTPDYYINLSSSEQKPSYSNLTDRFNYCTTIEWNKSQQRDVTLLSYRLPRAALATQQDPCMAPPFVPFTIHRYARMGMQIKIQMNSNKFQVGQLQCSWQYLERYTFNPLNTVFERAQLPHCLISAGAGNEATLDIPYKYYRPYMHTKTRDNFVDPLDLGTLTIKVLSPLAVTDGGPSTANVSVFVRFLDASFTGMIDANIDKPSFTEVQPEMEAVVQQMGMMALNSAIDYAFGDKNCDNPPELAAPKFFVPAAGHTWSIGNGESHPVNMLRLSAVKGCGRRGDPEVNELDMRYPCSVWGMLIPFAWNSKLSSSNTVGKMLWYTSVQPMCDKTRMYNYLSSTTNALKQYVMPPVGVVSSMFQFWRGSLEYRFDIIASQFHSGRLLVAYIPGVDDPSKVTLAQARNSAHMVFSLQEATSFTFVVPYISDKPWWGRRYAGPQRKSEFVAPSSLVVFVLNPLIIMDKVVPSVEIIPYVRAGEDFELAIPVQPAVGISDDPVNYLKDSTKLRALPGYAPFYVGKCSIGADLNLFRYGTVALHYAQFSQISGLAKPDLDQIYIWVLESAKDAPKVQVRGATTKNAAIYAMPLVYQGYTYAMAFTDVKKAIAASVSWRTNGDTTKLLQYDTTWSENDATYGSATAVYVPKLYSISKGTVMEGITILLEDAIRVEPEMEERRIATNALQPTSSLPSTGAGYSNFGEKFVSLKDLLRRYQLYWEGIVTPASDGVLNRAIIQLPLSPSGLELDITNPNQLWNVLREGALGIVSSGYRYFRGGMRLRVVFPAGLDANVWVQHHPDKPADQGLVARTGAAIKQADAFRNHQYGFYVQSLRVNNVVEISIPFYQPGVYGVLRGLNSYGLTSDLIDYISLGDIVIGLEGVTSFPASIPVAAYAALEDDMSFNVFQGFPPIVFCEDTIESLASPPVHVEPEMMGAAKVLGLTALMGVASYVGMKSAVGTAVVRAERMALDCVDGVMEKHVQPIVQQLRDDVGAAAETLTEDVKDTAATIAFTTALGNLMHIAANPTPKTVAIAVVNCLVTVCCSAWEMASRFYSVVEDFFVKYWSKFSGQADRVVVEPEGFEGMYDESAATSMLFTLACAMLGVGASVIKPGGYFNLMKNISATVQLPVNIMRFLQNCGETLTYFLKWLCMKDEATIRAQVVLDEDLPDIKLWFKEAQYLLDPRNRSRLECDRLMNNRVYDACTTGSLLVANGLSDSLPGGKVLWDTYKELCKVRTRLVDIGKHPDVRFEAFSVWVNGGAGIGKSTFATNLAAAMLNEIQYKTNGAACYYLQPGAKWWNGYTDQPVIVRDDAYQITTGPSFEEELASHFAICSCSVLNPPKAAVEEKHLRANPLIYLMLANVAFPAVSTTVAEEEAIYRRRKCMIEARIKPEVKTAWLEANPGKSFTDASQLPSATTKDFGHVEFAIYDSPADKNRTHRDEWVSFAAIKKHMVKAFVDHYTEEQKKFRQRVMDMYMMCPTTGESVYTELPELAHSISLKDQIEKIRARAEEHLASLEDPELQRMPYWQHLKAGVLSYARKFVPEAPRPQCVDPDAAGYIDADRVQSVWCGVLRRMRLPAEANALIQNARWTDPMSLVMFSLDPSREMAFADFDLKIQENDYTVCFPLFMPKEQFTKIKFMDDSEVKLNAWLRLRKFNEDMCTNVSFESWADERVSDEERVRRYLVAVLAYAGSVKLFDAIAFWSDLKRRVMNDDCDTSFLLRKIHEAEMEPGCENYACECARFWGSVLSEKADTVKYSRTRDRFYYTDCIGLSMSVPRICPHTRSVTNCAVFRRLSCFWFEKTLERRGEQGSRESTSAAHQAMFEDAVTVMSHWSRIKLKARKWYDEVLSPFLAKIVRFLVEHMPLILTWTIGATLSIGLHYAMGSLTTDQILDGAFEGSKNYYKWDAPKANAKQSAPHSVPTFQNAPATRVSMIHKLTNNTIFFEGTWVTADGIRSVQQCRCFSPFGRRVIMLKHYVEEYAQAMRDPANTNFRLRAVYNVGGKQSSAWIEPAVLFDTAIEAGPGSNFLLVELPRHFPQFKTLLHLFATKAHHSNMGATCDLFPVTELATYDLPISIKKNYVVTGDSHISDITMGRVYTYYRHGKGLCGSLLVCPSVNAGLGGIVGMHVAGSVSSGEGVAEPLYREMFDKAYAARGYSESEILPMNLDPVPEEKKQKLDSNLMLYGTVPRGFAHHESGKTKIRPSLIQNAVYSVRTEPNPLRPGDPRQPPGSDPLYDGCNKHGSGNVIDFSVEDVRVVVEAEKQCQRLTTLPVRAEIKPMTLQQAVCGDPDIPYCEPLNWKSSEGFPLRVSRPKSAKDKRWLFDLEETERGFKMRGIHDSLAEQMRMRDLCFKRNVKPITVYEDCTKDYRLTPEKCKIPGKTRIFSIAPVQCTLDCKMYLGDICCAIKKSRIVNGIAIGINPDSLEWTQLVHYLHEVGTNIVTLDYSNYGPCLLSQLVEGSIEIFLDWLEYNGASKEHLDRAEWIMRNDIMNPIHLCEDIIYQVHNGISSGSPITTEKNSVPNKLYIRLAWCDIFREDPILRLMSAFEENVRDVVYGDDVIMSVSDLVIDRFNAVTIAASLRKHGIIVTNASKTKEVTTHGTIYDATFLKRGFAHHPSRKGVWLAPLDVASVEECVNWVHDCNDLKGATIQACEASLDLAFGLGPVWYEEHRVKLVKAVQKIGAALRTKNWKERDAEIFGDSCVDRIDLTPKIDWYMNNDYYNRC
APG77971.1	NCBI	Picornavirales	hypothetical protein [Hubei picorna-like virus 28]	Viruses	X	Hubei picorna-like virus 28	1923108.0	species	2975	KX883931.1	RNA	Hubei picorna-like virus 28 strain QTM24820 hypothetical protein gene, complete cds	655.7	Iflaviridae.aln	True	Picornavirales_176	u16266_nogb|serratus_palmdb_unique_otu_u16266|serratus	0.0026556239999999	True	YP_009337284.1 hypothetical protein [Hubei picorna-like virus 28]	6119.3	DIAMOND	True	6R1I.pdb	504.0	1.401e-16	True	42.2	True	Peptidase_C3, RNA_helicase, ps-ssRNAv-Picornavirales, rhv_like	RdRp, Viral_Non_RdRp	Picornavirales	Iflaviridae	Riboviria	27880757	False	-	-	MASYIVPSKSRSGGYAVYSPCEEAVPCGPVYGPKNTRNIYQRYDYLERLAFSLKRKWLKNAYECQYKLAYYMQNGAIWYDAYGQTWVQVPKELFIEVNNYVWDEMLKEARRNRKRHNGGKHNRIKINICDYPCDPDVAWGLHQCEDSEDDAPILRQGAKKKERVYHAEVWPEDHIYEQEWELVRNPNLLDRLKARLFLFKFVRKPLAYLRKFKVKEGYASDYKFDANNEVLEEIPLRTYRVVEQQMEEPHGENEQVLRASNVVIGETQVESVADEGLPVVSWVSMSSNEAFDSGFDRVLDRFTFIDSIQWHMSDVHPQGMMLADMSFPQHAIDKMCQQNRGNVPFCVPFNIYRYWHGDMEIKLQINSNKFQTGRLQVSWYYYDTKVANDRDNMWICSQLPHCIINAGSSNESTLVIPYKHWKPLLSTRLRKGYVKPLHLGTLFIHVLAPLTIGPQATSPKSASISILVRLRNSKFTGLADGGIALSEQQMFKPSALASAASSVLKQFNCDNPTSTSVVPYLVPTGSHSWCAGTGVTEVLHNLRLDYNCLGVNRAIDHGTSETTIANIVSHFGLLEPFVWSVDGDKNNKGSVLFEMNVHPIVDKSKVHKWNHANTQLSNYAIPPVGVVSSMFMYWRGSLEIRFDIVASQFHTGRLLVAYVPGISGGTQVTLEQARNSAHAIFSLQESQSFTFVVPYIADKPWWHRRYAGPQRRREIAAPSKLFVFVLNPLTPMDQVASTVTVLPYIRGGSDFEVAVPVQPALGLNWNDTIFIANDYFMRTVPGYAPIYFSTWHSFGTGRQLIARYGPGSDHVAQWTLPNIPAPPNSYAIWELQEKINITPKGKPFTSEYYLCAWKDSGYIYMFPVLKKEDAKAAALCLYKGQKPTDFMSYLVQFSADSSYGKSNPAYCRPEYFSVEEITDYEVIEKQSDERGVVENVMSPVGTLPSSSYGITFFNENFGDLKDLCRRYQLLYSGAVELNVDGINGRDLALFTFPAIPRGLDLVTKNKELIWNIMRDGHIPLICDGFRFFRGSLRYKIVLPNDFDFNVWVQHHPDKPFDGPAVLNAEFKNDGADLVRNHTYAYYIQSTKVNNIVEFEVPCYIAGNYLVTGKRGEDANTDASDFYSLGEIAIGIDACCASKSSISFSLYYSFADDACLNVFTGFGAKVFCDEAYSYAEPQMMSWLSSVSSATASQMLGSLVTKTVDGSVSRFENRVKNKVMDAVTPLAEELSKEVLLAKHGIETEMHEWMSNVGMTVALSQLMHVLVNPTPASLAVSFISILAIMCQASVSALFKILQGAQEGLTKLFTRFWPQIAGQSSDLQGDAQQHAEFQSEFLDELSKQDVHHISSIIFTLWASAMGITCVGPSKYPNFMRGVFTHVGILNNVGTLLKNMSDTIMYCVRHLLGATSEKRRLEMIVESNVIELREWVLECNKLLDPRMFNNLLRDQQYSNRVFDACLYGSILVTEDLHKTCPKPRIILDTYKELCKLRDRIIAMGNHPDVRFECFVVWLAGHRGIGKSFMTDTICAELLRAINYQTNEAMIYWLTSTTKYWNGVRNPPVIARDDAFNLNGTLMEEELGNYFMIKSSSVLNPNMAAVEDKNKRLNPLIYFLNSNFTFPVISPAKLPSAVYRRRQALIEARFTDEILQKYGAGDPENISSAEILMPEERENFKHLLFRYSRNPAVDKSEFWTNWMSYEELMQWLRPKFIQFYQQEQKNFQRRVQTAYSLSSSGVHDFNLPDLEVNSSLRSRVEQAKQLAARRLLEMRDETIEDPNITSIVKSWGQRLVDWWDCRVEKQSPEPTPGCSFWDDEPIFQGTTKDLGESVKFEVVRTIFSECGKDMFAEWFAGGVWNPSNKFLEKWMEYTGLQSETLKIMLEDIQDYRLTSSQFFDAFCPKKEFIDQWPNFYPIVLWGIDLRLFTPTPFNTGRVEGMETLDQAVNYWRLASYRVHSRIFRNHAFTHDQIAQKIFGKSYAEIRSKEYIDFMTTQYVNNLGIHCKFTQFWLEYLPYCSEVQYCSSRDRFIYKNPFGFTTSVEARCNCKNCPMRNPMLSRLLAYVWNQTHPNIQLCFNNSSNDSAILEDWLEKAKSFASCAWNHYLKPFATLVLAFIIKCIPIIVKILLSLAIAMGIRYTASKVFGPSAEIPNVNFNFEPTDFQVGKNYFKFDSPKFKNTQNNFNKGFQQSSEQRNAMARAIINNTVILACAYVENGRRMNVNARCLMVRGRSLLMLRHYYEECRSVLDKRPTFTLHFNVGGAASFREVLFEDVFGCMKRATANDGKSDSNYCLCELPNFIPQFKSIIKFFATASQHLNLSRTMDLHCVGDQLYCDLEFKREGKFIVASNDEVCSNVVLENAYTYNVQGRGMCGSVLVCNSVNNGNGAIVGMHVAGAPSKGKGIAEPLFREMFDCYISHVNYPVVDDLDLKPIDDKHIKLNTNLMLLGKVDAEFSHHESGKSRIVPSLIAGAVYPVITEVNPLKPNDPRQPEGSHPLYDGCNKHGTGHLVPFPKDIVDIVKEDLSSVLNTRVLPVRNEVSILTEQQAICGDPDVPHFESLNWTSSEGFPMSVYRPKGAYNKKWLFKLKETQSGYELLGMDERLKTLILARRKAYREGTVPPTIYVDCLKDYRLSPEKCKMPGKTRIFSISPIQTTIDVKVHLGDFMASYKQNFIASEHAIGINPDSLDWTQVVHYLGEVGTKIVTGDYSNFGPCLNSEMVSVAADNIKSWHEFNHAAEEHCNYVHNIIREEIMNPLHLCEDIVYQTHNGIASGSAMTGEINSEVNKAYIRVVYMMIMRELSPKHASMAAFRENVRLLVYGDDFILSVSDEICEYFNLETIIRYFQKLNIKVTSASKTDVVEKYTDLSQATFLKRGFKKHPWRANIVLAPVDINSVQECVNWVHKSNDPAEALLECCRASMDLAYGHGPEYYKQHGERLVLACRQHNIVFQPTSWRDRDNEIFGDGSQGENISLRMTVPWFMRDE
APG77972.1	NCBI	Picornavirales	hypothetical protein [Hubei odonate virus 3]	Viruses	X	Hubei odonate virus 3	1922998.0	species	2968	KX883932.1	RNA	Hubei odonate virus 3 strain QTM25153 hypothetical protein gene, complete cds	611.8	Iflaviridae.aln	True	Picornavirales_176	YP_009337289.1|Hubei_odonate_virus_3|refseq	0.001491965	True	YP_009337289.1 hypothetical protein [Hubei odonate virus 3]	6035.3	DIAMOND	True	4Y2C.pdb	423.0	8.356e-14	True	51.5	True	Peptidase_C3, RNA_helicase, ps-ssRNAv-Picornavirales, rhv_like	RdRp, Viral_Non_RdRp	Picornavirales	-	Riboviria	27880757	False	-	-	MSFSVTTIQLIAPFPCVHKVNKYLPRFELLLMPELKMCKQIGRRIIVDSQLSHWKNVRAWAARVIMLDRVLHKYVQERNHDKVLIVSLALQNAASQLSRHNTIASARYYSCLEERCYTCCPPQKVFQKKTCEIQHPIGYRVLEVEECGETDEMYCQCCGEIGYPYCQECYCGCEHDYEESPKPLTVPQEDPFEFIKEYDKLYPIQREEEFVIVRDPALVMNIRRIRRLLRVSHILCCRTCRYIPTSKEWVYCQYLSEKYVKLPSLKSEPVHLAKWESSGEEKNGPHGDDSLVPIKAQNTVLTETQVPSVTTGPHRLACLWNSLSSTDYDGIYNQLTQRWLPIKQITWDNQGQNAYLWLGILPLEILKSLDSEPCDVPLSMIFRTHQYVNFETMHVKIHLNSNKFQVGQIQATFWYEHNMDNKFMYRDNIWSASQNHHVLLNAGSSNDATLSIPWCYRKTYLTCKKHDGMEPPLTLGQLSIRVLNPLRTPSTVSNTAHITVFVSFDNLKFNGLKSGSIGTFESGLEERVRADSQILQPTRGVASTKYGEKLYGENFGDLKTLCRRYQYYGTFQGTVKESVEGIGKILCEIPLFAQGLKLNIPVDNVVHNLNSFTNIHRDGHIPIVLSGFRYFRGGLRFKFICPRIADVNFVVQHKPPAGYSGDVILPCNSAKKSNDFLLHTVATYVQNLGTNSIVEIEIPFYSPGCYTLLQNPMRVNGSMKDAQSFYTLGSLLLSFDFVGKGTPTFKGDWSIPVYYSLADDARGILFQGFSPMAFLSPISTPQFEMDVVKDVLTIGSLRLLDILDTDHNRDNPPEPVPPQPIVLRNTSSWCAGTGVSEPINVMRLDPLAQTRFPGNINTNEMQIDYIKRVWGLIKTITWTSSSKDILKTFLAAPILHRTEYKHWESFNKLTTYALPPIAVISSMFAYWRGSIEFRFDIVASQFHTGRLLIAYIPGVDADDKITLAQARCSPYVEFTLNEDEQCIFKIPYIADRPWWPRTASYGDTQAFIKAPSSLFIYVLNPLVPMDSVVPEVYINVYMRGGEDFEVSVPIQPAIGCNRNLVYTLSPSTYYITALPGYSPYYVGSWRLCYDEKRKIYPLIFRYGAISDHVAQFKSPKEDFKKLTYWAANTKGALPSIRHITSHVLYNIDLMVLWGSGGYVYGIPMIDDDAAVNAAQKISQLEYKISDISTHLMDSSQYWLTDAHYGDPNIAWLPQKVSEPQSITFESDKEPKDTSTLGDKFKTLFKSNDNSGDDKKKLTMVEKLTANVADSVSNAVSSKCEDALEKITASLTEAFKATELEVSESRQQMILNGITNVLHCILNPNWKSVALSFASFLVSIGLLAMKYINNVVSIFERIFKKIKAFMPEKKQKAAENESVTQGPTEVLPGPSGTFESNSLETDMSDLLSLICSTFCFGFSWKNKPEYLKKSWAADLSKDLGLYARSSNQLLIFFRNLLNVSKSLVTRIIDWAYPQIHAAKRLKDIYPSLQSWAMEVMTLNHPENKHRLMIDGNFQARVIAAASYACLIRSHIVDETMPNAPAILTTCQEIMALRNSMTRMGRSPTIRKTPWCLYVTGSTGIGKSFLFEEVSSALLKHVGIQLHDVPKTYTYNRASEFWSGCTGKEPIFYMDDAFTTRDPASVIKECNVIYQTVSTSILQPVMAELADKNMYWAPEIMWINSNIAYPSEACMAHKEAIYSRRHCMVKCRLSKEFSKKYPRAQNMRDISAVELREDPKFANFGYLEFGFYPDVIKESEPREWLSYDRFLLSLKSKFKDHYEKEQMSFDMRINSLYEIYDSTMVKVGQELVDHSKELTTQDLDEKYTEIRAKCLADLRSKRLLNGLTVPFIRDGKLLHKFSNLTFWTKMLSIPTFLKNFTSLKKKHEDIVSGELETPETKAVVLPKKLWDTDDEDEGEEVVGELTPEQSDFFAKYNRIPTEADLKAWRTQRKFQAPESKSIEELFEEQLAKLNLSSEIAADLRQHVEYDNNLCSMFATLVPKGQTTKIKSYSQLFAMFQKYKGSDCYHCTHSKILQREFTYDYINDQFIFFVQDVEVRLPGKVCSFEPCLFSNKIFAYLAYRKFLLCPFNRAKVQDKKMVYVPPIFHQFVAAQSRFKSFVERLNTYIAQSIELIKGGLKSIWKFVKSNWFYILLSITAVGIPSGIAYLQVSEDRTLQMEENAAMIRRLRETHGYQGAYNTSDMVPKSIKIPDRVLKGEAANQEVDSAIKIIQGNLVRLMVFYENGEKFRQFQIVMLKNRQALYILHYHQEIKYIFKTYPDSKLFFVEGENTTARYIPLIFEDLKPVWFSTKIDDSNIGVLELPVRIRMFRDITKFIASQNQHNAFGTEGRFINREFIKFTDIKKETFYRIDGDENVTGMIMDVVYTYPISASGLCGSILISNQLSKGIIIGVHIAGDGRKGASEPIYREMFEPLKEHKNECVSITIPHLDDCALAKIMPETDIYPLGVISADLAHSESGKTQIVPSEIAGVFEIRTEPNPLVPSDPRLPADSSPMKLGVEKHGIVPRGFPDSIIRTAYYSLRDKILAHCKPVKLDMEPWSLQDVCCGNVEIPHCEPLNWTSAEGFFLNKYKPPGMKGKKWLFDLEESSEGYKLKGLHPILKQQMALKDALRKRKIRPFTVFTDCLKDTRLPKEKCRIPGKTRIFSTSPVDFQIQFKQYYQNFISSYQHHRQKCEHAIGIDVDSLEWTEYARLLQSKGLKVVSGDYSNFGPGMIMEFVWYAFEIIIDWYRYYGASESYCEYLGMLRDEIMNANHLCMNLIYTVASSIPSGSPITTPLNSLVNCLYIRACYIDCGLTLSSFDSNVEVVTYGDDVVINISDSIAEKFNLQTMSDAFLKRGIVFTHCSKASNVQPYEALRDITFLKRRWLPHPFKRGIYLAALDKISVEDTANWITKKNSLREGSLLNSEQCLLNSFGWGPEYYNYVKDKLIQEWRKLHVHVSYKSWDEIDTEKYSG
APG77973.1	NCBI	Picornavirales	hypothetical protein [Hubei picorna-like virus 32]	Viruses	X	Hubei picorna-like virus 32	1923112.0	species	2533	KX883933.1	RNA	Hubei picorna-like virus 32 strain QTM25882 hypothetical protein gene, complete cds	459.5	Iflaviridae.aln	True	Picornavirales_176	YP_009337306.1|Hubei_picorna_like_virus_32|refseq	0.004478861	True	YP_009337306.1 hypothetical protein [Hubei picorna-like virus 32]	5100.8	DIAMOND	True	6QWT.pdb	648.0	1.023e-20	True	40.1	True	KLF8_12_N, Peptidase_C3G, RNA_helicase, ps-ssRNAv-Picornavirales, rhv_like	Other, RdRp, Viral_Non_RdRp	Picornavirales	Iflaviridae	Riboviria	27880757	False	-	-	MPPVAVWASDKMAFTGGLILTINVCTTKFSAGMLEVIYIPGNVIPTEIDVSNYMHVVLDIKENKTFHVATPSIINNPAWYRRYVGFEIGEDYDPPGFLVVRVNQPLASTCEVVPPDALLNFYISGDTNLQCHVLTQPCVGPYYIKNNPIGVLRLRTRHQSSNLGTWAQAVATLTLPNQKTMPTYAPTIRYSAVTGAVNVAEMHTPLRDGIYKADEPVKFNGRNEDFQVWYYFVVNTTYDANYYVFPIGVKSFDAVTDGDTLKKWFETRTTKPSLADVAEKLGKLSYAKHGDQYIWETNTYNSNQWVQNQTFIPVLLFKREKNARERLMSSSSFEIISGCNQNRVTMEDVIRMAPPVEGEPRVVFGEKPVDIKDACRRKNLVGLITLHGDGTHFVADEMIPVCIQYNANSEGLLSKFKLTNSQLYASGFLGFRGGLMYTIIPLRRENGLIGVQHVPDLKKIETQHGNAINQGVIANDVLLSYGYAQHWIDMNLNSNMSIEVPFYRNARWIFASQTKNLSDAEYTADCNGVLKIFSTSTEPVKCGIWVSFADDASLTYFQGFPPMSFVDEGLVPVVFNQIGERVLSPVVDKLDDFGAQIQPTLVGINMATTSISALSDTASTMLPSTLTKLSEAADSVSSLAESANGVIDKLPTGLASFLTNVRSKGVEIYDFMAQFAHVLIDIKSWKHWALFIGTFVLRWGVITRDKFMTLVDTIMRLFDREKSKLALDSDNEPMLPSNPFSGSESNIPRTKNEVNDDLYVTLGALLISGISAHATTKDKFWYLKSIPKFAVMAKTSATGFKWIKELITCIVDFVSDAIERLVMIWNPNVKLLSQGKCLEIKASKWYESCVPFLNPFAFESIKASSDRVAELSELILWGQRLSQYMADMHLDTRVIHLVQDTQKALVNLKQKLAGEFTYGPPLEPFCVWMSGDGGIGKTYVQDHFLVNLLSSQKISVENREMVFTVPAKGDYWERCNNQPVCVYDDFLVYKDDQTSRDQITTFLALKNKAPFSPPIAECEGKKKLYNPDIVWVNANWDEIRSSALASKAAFHRRRDVIIRAKLHPYLEQHGYSRYAEIPRHSYDEFCKRDCFKMIQIQPKPGSSAFFYDAPMTQEHFDTQVSRKEEYDVVATYIIPSPHLRFDIYTTKGDDELVLRASDQNSVEAAFALNTVFCAHRRDQLALMRRHVALESALNVSGIPSSVIPTTEHHNGKVEHPKVDGAIKTEVIIANMLKDKGYYQDAITKLNGGSVAFNNDYFKPKFTPNLTVEDLPVVNKNDTAAIFTSKPVVNTMTKLKDNFAAIKDNFVRTKNQGPQEDNPKPSTSKLGYLETAEAIANGTYDSSYMMSMEELVEECTRREEAEPRTPKVVVNGEDLSLDYPVNHNIELVVQKKQDIFDYQTEIAGNSEEIREFINEIYDLKDNREKAEQLRGICTHSLFDPKCMYDYGFFYGFANKAKTHKIIISDRPCPYKTTEKCPWHDRVRFQSDMNDFLGYHPEVGDYIYKSVDEMDEVRIYPYYFREKAKHTYANILLLRNADKNWLSYVKKLVVKDVPEALLTAWNWTKAHAGMIIAFLGIVCTIASTLVGIKNSLNFNSAFDKANSMHKLAPHMTQEEKIALRDAFTAISHARMTNDGGRLKATVDVLNNMTDVINARMLGINDNQIINSGSQPLARTKLGNKASAILKTTKSQRASEDGVEALKKKIRRNTFWLMAADKSTPLTPDFGLPMRCLGICEHWALMPTHYLEWWKDQDHNQKELRGCVGNGVFKWPMDWLDITEIPGSGLCVMEVPKQIPPFANILKSIPYSAEDFDYCDLSSVELLETVTSEIMNTHYGKSQIKMFFSQGDTPSQKETLIQAGFEYNIPTKPGFCGSVLLCGDKIIGMHVSGDMVQKGPQRLGYSSAIIGEELYPLFGLERGKSKVYDYYELYGDEELQSVTAGKVFPKTSVVPIGTLKKHRNELSIFVPGKTSWQKSVMHGVFPSRKSPAVLSPRDERIKDAPFSPLLEAINKHGLVPTPFPKVLFGIAKDYWINKHIQLMIPYGRKPGLLSLEQAICGIPGLNYYDKLEFNSSEGWPFCKARPPGARNKKWLFETEMIDNQLRLKSIYPPLKDQILNKIEETRENLNGFNVVVDLLKDELKPNEKVLIPGKTRCFSGAAVDEVIRFKMFYQDYVANYMKYRFHNSSAIGMSCVGREPTVLVNHMISKGFTKHCCGDYSDFGPAFEPNCGSVFYEIAIAWYEAHTPQGLRNGTFHDDQIARKNMGYSFTNPKHLAVDTIYQTMCGMSSGCPATAPCNTDVNKMYIAIAWLAITRTDLQTFEENVILMCYGDDIWFSVSDTFCEIFNNETLHHFFKKFEIKYTDNTKDKNNIRKYCSLEEVEFLKRKYIPHPTRRGDFLAALDKTSIEECCQWIQKDPSNLSLTKQICESAIELAYSHGKEYYAHVVKTIRDKWQTVLDAPPLALRSWDELDRIFYGELSGITQTFDDSWEAPMERSFCELRYVEGEGKPSCSHLGEECPFCCAPKLSTGAAISGCPSP
APG77974.1	NCBI	Picornavirales	hypothetical protein 1 [Hubei picorna-like virus 14]	Viruses	X	Hubei picorna-like virus 14	1923093.0	species	2023	KX883934.1	RNA	Hubei picorna-like virus 14 strain QTM26191 hypothetical protein 1 and hypothetical protein 2 genes, complete cds	554.2	Dicistroviridae.aln	True	Picornavirales_128	YP_009337313.1|Hubei_picorna_like_virus_14|refseq	0.003313277	True	YP_009337313.1 hypothetical protein 1 [Hubei picorna-like virus 14]	4005.3	DIAMOND	True	6QWT.pdb	518.0	2.524e-15	True	67.4	True	Peptidase_C3, RNA_helicase, ps-ssRNAv_RdRp-like	RdRp, Viral_Non_RdRp	Picornavirales	Dicistroviridae	Riboviria	27880757	False	-	-	MAIKMIMSHKIIKNLQRKPTPVVLPKKNYLEFCMKISDKVNPVFFEDDTLVHQTHRESYFEKNVLSRNYTGFLMQRFLFSGDEYEWEDFKSFDCNPILATLRLAIRQYFNLPYVCIDTIINEMKQECFIEYNNYKTLIPINLLWPMLKCKINNACMKLRAFKDIAPTDKDFRSAMRRSFHYFEEEYSLANNSIITYIAFVDHYKIPLRSHIYSSNINASILLSQLPQFIGFIYKYVNVKKLDYTFRFIGEIYSSLLYCNLQYTNPVEITESDFVGDFVNHMVDLSMYRPDHIIVKSLKEKHVLFDRLSSSIAQFNLDHKVSIDTNFTNVLEKLVKVFDLAISKVDDTMKTTMSDLRRKLSAFITICYNIYRCTLGELKLQDCIINIIGFLMSTSLSDAIIAGVRSIINEKIAQNSDTFDFIAIYKLIGLAAFVLFAGALPDTKSFTNLTLKLDRIPKSLDGLAKIWNYFDGIMDTIWPWIQVNLLRQEGKYIPRVVSNEVLKWTEDVTELLEYSKRQEIRTDPEKMRLASKLYPQGLRLVRQCASQKLHKRNADMLSKLLPAAKILMDDATKSGADKMRLRQEPLMVWFTGGSGVGKTGLTYPFIIDMMRIHGPVPSNYTQNIYARMAETEYWDAYTDQEYIVIDDAFQAKDSQVNPNPELFEIIRMGNMFAYHQHMAALEEKNNTYFNGKLVVLSSNLERIQVESLNCPEAVARRINLAFRVGIVERYRKYYTDGSGRQQYKLDYAKARIESNKSVNFDVYEFEQFNPMSNEVIRSGLSYGEIVLLGQQYYHNNTLKHDSLSEFLDDYRQREDVAIFKENANAFELLEFSSEGQVYLEMVGDGLKRNMAGNAIKWGLNHSWQLIKNTKNKIYNYIYPPTIYDVRTVSRCVETQRDFVVSELIRNANQVKYFFKSEEQKREAYLRSKFTPIWDVFVAAAALAISGFTLYAVCRIGKGVCEELFIPKYVRDEKKMIEAVEQGNKCITNGCADCRKCKYTFETDNQLKWYTSCSCYADSMEEVKDYFNLYATAAFNHKSRKLEKITKINPETLMIILEQMLNCDCSKCETCKDDKLIDKFSDVCAVYKCSCVCVVARLSQGFALVELLSLIKYIGNLDRGIIKNKFLCKMYQTMKSDIEMFEKSEDYSILSEQIASCEGIKVHQDQIKYNADVVKPTKIIQYQDNVVKKQIKYNPEPTKKLNIVRYQQKDIIEEQRRAPAEDLNADTIVNYVVYPNLVLMRGRKEKDKESDTWHTLGCILFIKGRVALMPYHYIVAIKEQKYFDIQLYTYSKVLRATPVTSMKVHRFEGMEKDAVLVEFPVTMNDFKDITNHFVSIGDYDKVKGCPAVLARLTYEDEKTIKNPIYLESISVSEKEMLDSVIVKGCETVVKTREFYSYNACTRGGDCGSTLVVMNSVVQGKILGIHNSGTPSLNHGNSVAINRDMLKKCLSKFGSIGQYAYESTLLTAPLDSLADSGNFGLHRLVDERLPASSNTALAHSSLYGALIESPNMPAKLRPFKNDKGELIDPIVLQRKKYGIPRPYLEQDLVDSIKEGMKGQYYISNRHTPDYYRMPLTLEQSVKGIEGDQYINAINRSTSPGYPFSQERKGKPGKTLWFGNEMEYCLNNTAFEQLVERINNNKMKILNNIRPEIVWTDTLKDARLPIEKAKLGKTRLFSAAPLDYVIMLREIATPFIAHCSSNRIFNSIAVGINPSSPEWSVLAQRLQSKGKAVIAGDYSNFDGTLPAQLVFAAIEIMVDWYKLHWSLIVEQRRNVICGRQLDWSEFREYCIKLYYECVHHLHITNFGKCAMMYYVRNGIPSGCPVTAILNSIVNRLGLCYIWHKIFERKEIANVTSFIENTSDIYYGDDFIMNISHRVLDQYNQITISEALKKYLDMDMTDELKSSRGVQSHRRLHEVSFLKRKFRFEEIIMEFVAPLDINVILDSINWVRRGNEAPDIITLSVLEASLRELALHSSEVDDDYRERIEELGYYLASRVRGASFVSESRLNVLYNVKNSLWANELSKD
APG77976.1	NCBI	Picornavirales	hypothetical protein 1 [Hubei picorna-like virus 18]	Viruses	X	Hubei picorna-like virus 18	1923097.0	species	1942	KX883935.1	RNA	Hubei picorna-like virus 18 strain QTM26408 hypothetical protein 1 and hypothetical protein 2 genes, complete cds	389.0	ALL_NCBI_Palmdb_RdRp.Picornavirales.0.4.fasta	True	Picornavirales_97	YP_009337332.1|Hubei_picorna_like_virus_18|refseq	0.000505608	True	YP_009337332.1 hypothetical protein 1 [Hubei picorna-like virus 18]	3775.7	DIAMOND	True	4NYZ.pdb	661.0	1.2590000000000001e-20	True	64.9	True	Peptidase_C3, RNA_helicase, ps-ssRNAv_RdRp-like	RdRp, Viral_Non_RdRp	Picornavirales	-	Riboviria	27880757	False	-	-	MNKSQSQLRKTKTTMNKSQSQRKPATPSHNDDLNCLSKDQLDFLNAHGHRTLVDKSFAHYHFVGAPFSGLYAKKVDRKDYQTKVKHKLKARTIKRWKNQKQEDWIEIFRELPEKVVPEEMPVLTYVDLEQLAKRKQLAQKYATMIYKKGCYWCNSKAWGHWGLHTETDWLSCHCRSCQQDFYFRFGYGMNSYNGMMAIFERKKREEIEKLARRDPYLAWLLQSQGIEMNPGPGENTKRDSKRHMPEQRTRMEKLSNKHPDLYKKLRKQAEKLVVGKRQAAQFKQQMEALKPKVQWDIPVTLRLESFEKMFQKFLKTLPPEVSEALKWTDIAAAIYVLFFDTSAPAKWLACRALYALLGIQSTTVAAFSALVFHVLRIIGFTEPQKPVLQAGELTKAISVIMTLALTIMFRQKPSQNRVDVALHALRDLPPTSHGMELVINVFEKAVDYVKSLFIGPNDLTQNMLLIKNRVKFYLSEEGQKAISLNLGSFTELAELQQKAIEIDGELTSASERAAFRVITNHLNSLYRKASLTPIAGHANRKRPVVVHIWGKPAIGKSRIIKLISADVISTILSLDGHQDQDLVDRVGEWQKYVYFSPAGLKYEQNFNAHYSRIYVCDDANQVDPSNKSDGIDFPIKLISLNNSHDHMLPVAELEQKKDARFNSALILATDNVQSPDLSKSVTCKEAYFRRLDISYEMRLKHEYSKEDRIATGEKIRVVDMSTLERGKINTHIYEFYDPVQERIYTYDEFVAKIIALLEHVHMAHHSDVSLFKDHALKKVQHIQERIQKKETESQKKPEEPQPGPSGVSLASSLDDISIYDAETKEVIGQLHNEEIRNREFTKQLKAEKEEEKLEEGRPLTRMEQLEENQKKQQEEMQELNKRYKELLKTSGDRGHIPFQQHNRNVGYREHTPYQRGRGKPKLHSTGISFRVNNEEVDLDEELRNVQAQQETDDWMPFWLASLVIQIRAWNWFTNLKNRIFPPKEPPARRFTRIIIVAAGLFLMAWGANKLFGIWKKNKTKKGRSFINNDNQGYNDGNAKGKKKPPPKKAPPPEFTPARLHRTNLNPPEKLYNLIEYANSANTQVANTGSYAIQKVLCTNAYLIQIIFTRDLDGRRVGAFLRGFFLKGSIFIVNRHLVSISDKEWQTATFNLYNVFNKIYDIPCRDLPVIELRQNGECHHDVVAIDFGRHVKTYPDLTRIFGDGGSFIPHAKLADLERKRCSVFTIMLNMQYGEENEKLVPTGNTAWYAEIQHTYIKHVSGEWMECTGADGEQLYTYDTLEYEMQAVAGYCGSVVIMNDPEYNGKIVGIHMAGYECADTSYAQALTKEMMDHFNLQLQCSSQKFIHTPVKTVLDTSKFFVKGTIPLAVRSVAKSRIFKTPIYGKLIESQKKPAHLGYFEGKHVVNTAMLKYLEPSISTSSETLSLFKALLRSTFSPTRKISEFDLPTAIRGIPGSTYVFPINRSTSPGYPLCQETKKKGKTEYLGQDEEYIVDHPRVIQMVDKYIQDAQNNEDTSAFFVVTAKDELRLIEKVDQGKTRCFAAAPLDLTIVTRMKFLDFAANIMENRISNSSLVGINCYSAEWDQAAHKLLGVAPATSRQFIAGDFTNFDGSLNRNFLWAIYDFIEACYGRSDDLVSRAVWRDLLESKQIFGNAVVQLDRGHPSGHPLTAILNTLYNAGLTYVVLYQILEEIGTVESFSIQEDLINNYAGLYYGDDNCIAFSKALANIIEPEMLPRKMAEFGHKYTTDTKDGSQFKFETLSNVSILKRRFLKEDLIWYAPLELISIMEPLNWDKIKPGQIYEKKQQVATNMRIAIRELSLHPKSVFDHWSKKIHDLALEENIALTPDCYYSQSILRNNLKRGQETPFLFRDDGYLQATLFANTSLEASDMVGEIEWNASEADAESSQKSPGMRIHAGSRQDGSPIEELHPKAPFEVLSDSLGLI
APG77978.1	NCBI	Picornavirales	hypothetical protein [Hubei picorna-like virus 13]	Viruses	X	Hubei picorna-like virus 13	1923092.0	species	2821	KX883936.1	RNA	Hubei picorna-like virus 13 strain QTM26736 hypothetical protein gene, complete cds	321.0	ALL_NCBI_Palmdb_RdRp.Picornavirales.0.4.fasta	True	Picornavirales_9	YP_009337350.1|Hubei_picorna_like_virus_13|refseq	0.000362023	True	YP_009337350.1 hypothetical protein [Hubei picorna-like virus 13]	5492.9	DIAMOND	True	6QWT.pdb	693.0	5.223e-23	True	59.5	True	RNA_helicase, ps-ssRNAv-Picornavirales, rhv_like	RdRp, Viral_Non_RdRp	Picornavirales	-	Riboviria	27880757	False	-	-	MQSMHLNDYSSRCSSPLCVKEPKRVKQANDSPSIAAVARGLDASECSVLRSQLLIHRLKSNLPLDHYCEDSDCLVRVLVLECFYEYDDDLRNLILEFIAKNDKLDDSRNYSLEQDYKPKFRGCQMEYHDMLRLYYSLKVMELPREDKISLYKQALNTLIGCGHDGFFSIFLDTKIYPYLTNVIYPRDNEWHLRTRVFNNKLTNSNDFVLEEEVGLTKFGALPWVAANYETFLLSFSNLIQYSNRKQRKFFRRSLRACYYSRYLDDSNSFMFYFYQPSNFTLRRISQLRRILKMGHPDDDYYDDAYTAENDNGNDPVALGVLGSLRQWMNTQFGQKTNETYQQDPRRWYTKILKKIFGAFIPAVKYGISLFGDTTKGSYDWFARIISSISGVFVKIFSFPYKLASSAFEVLKSGSLLIVALIVCIFGFLGSVKLISVLTALTGYHHSASSTVTVNILDKEELLRKAEKDKFIAEAPDGLVSVGAVLLALFSWGAPTKDRIGSWSATLVKLVAAGTIMKYSALYLVSFLPSMLRNAITYEFGDTTTKFEMDLDDWRIKVSTLLASSKNPHVLTSPEFRNMMVECIEESAKMKQVRNVQPHLRSIFTAHYLKLIHLRATISQYENSNPTKDLPFCVHIFGEPGVGKTSLARRILGLFGATTEDIYPMPKSDYMDSYMGQKYIYWDEFLGGPQDRIDKDAEKYLQMISTAKFIPELPSVDNVNSGIKGTACAPKVVITLNNSYTKSLTSFKSDAMDRRRNVVIHLTHVARTPYKGETKNVDTTKFTPEQVRNVVWLRAQFLDPVNHQKNLLTKKESFGFEPNHKFDFTSMCEIMRNKYMEHQELIKTLNMIGGIETDPTPSPGDIISGLHREFLGIPNERANLKEILMKYLISSSLPSLTRSIYRKALNLFSTEMMSKSTCDDGVILSENPYQVLESPNETEYESCKEQNKDVASVAKVFKKKKKNKQQPEDGTVTPMQAFCDLVTLHDYIELETHHSIITTCLHEDPDQLMNDSEYLKCLKESQERYAHLTGYVAPVEKKTLWQYRWFDFGIMIILGLVCYSVAKYCKSLFSGNDEEQEEEEIMFAHGSSKASSETEEQRRKMRTRAKTKPQKGFNEGGYKSENGGVSLALFHFDDIKIKAVPIEGRKFLTYYHWGIQRIRPDQTRIITNLTHGGITYERIEIDVAEHMVXLPEKDFCIISLEHVKRIPLAASIINKFISDSKLFDVPAIFNIRVTSTEKDNYGLASLLPRKFTYRVEKDGETVGSLTVDWVVKANISSRAGDCGHLASFADGCNLAGTFIGIHIAGSNDKDRNPTSIISLITKEDLRNAISVLESSSIESFVGEGPEEGGIEFPNLIRTEQVEFKEIVYLPDKSVIEPTVLHGRLPEKTSKQPAIMSINDVRSKGRDPVEASLSSLFNVEQLELDEHILEDVFDSMETFYKKKLIWPIGKRQLTKDEAIRGVPGYLTSVNTSTSPGYPLIFTARSKGKTDHIRISQDGYWTSAMFDNLLERKLEEMAMYDRTWTIDHRFIGYLKDEPLSERKIQEGRTRMIFCNSMVSSVAFRMKTGCLLAAFYNSWQKTPVSIGMNQNSWDMDDIYIYLSKIGDRYLSADFKNFDQRHVRQIRERSYQMLRNLLDGVIDDKEWDYIFDHETKSPLQIRNRMYWLKSNHFSGCFFTTILNCLVSEAYIRYCFTRLDPTLVYWEDYRIRTLGDDNIISVSDKVNITPLDIQRVMKELGQDFTHSLKDQQLTENWFKFEEITFLGTQPIFINGQWCGAQLKSSLWETVQWKRSKIADLREVVLGCMEKCSIWDREFFDYYCKSINDILTDELIKPVIIPYYETRRKVCLAKTKPSLGFKAESDDPVRALKPAVGGLTIMPVETGYEESQTNMMNQRADLSAHAINEQKMDLDFGLNSIIFRQSVNWDSSSSGVIFSTEVPFGLLALGETENIQNMPFERFIYMVNNIQIIAQVNGSPFQQGLCVLFFAPLAKLTDSVPSQANIYNYHHVRIQPNESGSHCLNISTQWFRSVLNTFAGALGQDSLGYVGLYVVSPFLSVNPGQATIVINSRFNGSGFSIPRPLPSSSIIKKDAFSVQRFKKLAKKFGVGKTTIDRYTAEGAAGSKTNTTTIYNIGDVVGSVPIQTEIGSTATASAEGSLQADVKGLPMDKPPLASGSIPTFGILPSNSKNVSVEQVMAMQHHPMMMHREPMAVSNNRETSIEHLCSLPTIIYSIPWLITQPPNTELLNFPLNSIFRDLTDDQMFAGFEVGTPIAVLNMAQFWRCDVEITIEAIKTPFHAGRIVATLAYGTPSLEPADKNVYYNKVLNYSHDNSVERYLVNFNAATEFLRTYSGNLVLNPIQDQAIGRVMLTVHTQLAAPDTVSPLINLLVSVRLLNVRIYEANSLFPINSIEGQGTLKVVNSSVDDEEEEETDEQRASSAYSTTETTTKTTTTTKKPTTTKTTTKKQGGGYLPPSGAYRPGDLNPADARYVWEKLPNGQFGWVKRHKREIDNIDIDDLDFTAEGEGAPIQGEESEILDPPPADEATKDESHVVSNPVCGIQIGRKFEYTITYLEEFLRRYNLTAGYQKANVFSNQTGVNDLTSAAIMIPVTYGNVITSLFRMWSGHLNYRGLVKSNTIPIVRLYNSQIEEFPTVYYPLPFTANGKTENRAVQPLLGTSSTPNNLQIEGGNVTTEDRLYLGYREVEFIPNEFLTPMPNDYWYLNVSVPFNTNYNGIPPLPAQGEEITVSTMNTPCFTQSLVINRTTTLPGGDNGLSQNFVVTKSVGDDFKLQVYCPTRLWWRPINLNSRTLVDGRMYVGGMVFGKKI
APG77979.1	NCBI	Picornavirales	hypothetical protein [Hubei picorna-like virus 9]	Viruses	X	Hubei picorna-like virus 9	1923168.0	species	2811	KX883937.1	RNA	Hubei picorna-like virus 9 strain QTM26755 hypothetical protein gene, complete cds	330.1	ALL_NCBI_Palmdb_RdRp.Picornavirales.0.4.fasta	True	Picornavirales_11	YP_009337369.1|Hubei_picorna_like_virus_9|refseq	1e-08	True	YP_009337369.1 hypothetical protein [Hubei picorna-like virus 9]	5613.1	DIAMOND	True	1SH0.pdb	589.0	1.433e-19	True	52.9	True	RNA_helicase, ps-ssRNAv-Picornavirales, ps-ssRNAv_RdRp-like, rhv_like	RdRp, Viral_Non_RdRp	Picornavirales	-	Riboviria	27880757	False	-	-	MPEMEEFEDVLFEQGTHVSGNVRFRNGTTQYHPWTRFDNTIGEWSVMGFDVSNEVMLQSINRTINMDTEERIKFFTPQHISTQVCTHQSVKSPLKKCPCLVYEKTSTGKFTLDSTLFVDLELIRQEIVVGKELGQDVLSQYRGHKAVILALTTQDSKIKHVENHIEGLRRLYAIRAEFGFDKDFGQRYTVLGEFSAQFNSDWMTNLINMLKDTAVDTAMTLKQSFVSIFNKAKDIVTGFFQLLSKRTSEILNKVMEFVVNSIWKAFSPIDRIKKEVFDMVKAHKFLTVLSIVMLCMVLDMIGFLSTNVTKIALRKLSEVFAPVKRSGTFDDAYAQGDDNPIVTLITILGTCLGIAKYDLSTVSKRSREILNLINFGKSATGLVGTLLVLAPVCVRDLVNVLTQSPVEKERASIESWMTRAHSVIAVSRIPKVLVSPNFETWLNELYRDGRALRLKLQDASVRAMMMSSFNQVLKLKTLLATFKNKQRVRRYPHSVHFCGPPGISKTVVCTKIIRDAYGNVKPYARCISDKFWSGFTNENFIIIDEFLATTKDTSARIAEEYLGLVSTAIFQPEMPTVDDPSTGIKGTAIAPRGVLTINNHPYTVIPGINREAIYRRRRFVVEVKIAPGFEFRNNFIDFSKLTDEQIASVSWLRFDIKPPSPELGENEVLLSDLTYAELIRFWTLDIADHELQGERLNQGLHEHHADEVDVEQILADEMRTMYGIPNAPLSVKEALMALLTGMIPTYMKNFFTPYAEPSAQGRTRRTRPKAGPSTERDDRSTHPEPEEERTAKIRKNKVKWNSWIKAFNAPNTPEEQRKKLWNDIHSGFNSDFLGEEYINGHGKMVYDNFKDVASDYSSCESEVEAPPQTDYIADYLHTNVDYTRSHRHDCSRCNKPYGHKHGRDMINHPILCKDCEKIPGAHENLHSGPNPENPKNTINRKHLFPMEHLDTPYLDLTPEERVAFDRRILRSFYFCGGIHDEFFENRNGPTPPDAAPEDDPPNGDEPSFNRSNPRTDSDDGEPRESQDDSREPPRNEEQHHERFRESFRRAYAGQSQAQQDEWEAWRARRQREEAFFRTLTTAAEFIRLGISVYLLYRGLRAIFAPKQAVTEPADDEVSFSQGVSSFNQSRTTNRPRGKAPRRTFTLNAQGTFNHVQIIVNGVDILGFPLQGSTVMTFHHSLANHLDDMDTKITFCYKSKNCTYSVRQLRIVVSSDSDLVFITLPVASGLDCFANMVKNFWSDNDVARFEGAPAILETPNTTFTIQATHAGRRTYSSPTGRRILDTCIGYLANTKIGDCGAMVYVTAGPLVGRYIGMHVAGGHGAVGNFGIATPITREMITEALSFKGVPIPEDIDFDQQGPEIFAGPNLKEVGFVPYDERVHVSRKSKLQPSAIAHHLPWTPKKELPLMSPLDPRCEGQDPMVNMINDTLSVTQPEIDHQLLEKVTKDMFWNLNQNMQWPFPQRMLTIEEAIGGVPGLLASMKVQSGAGFPLCTRAHKKGKRDFFYFDDHGALFIEPSFRIMVDEFMVKLFDDSISVEDFNGRFLVYLKDELATPKKVREKRTRIIFGGDVIANVAFRMLFGSYLIAFTYSNRTTSSSVGLNQYSHDMELIYQKLTGRLNTENFIAGDFKNFDKKMVKEFRDAAYEIISRLCPWIPKKVFDKFFNHQTQSPIQFAEFLIWLFSGHWSGCFLTTPINVEVHELYIRYIFDVMCLARLGKFLVFEKHVKTEILGDDHIYNCSDEVKEFFNPVTIAAELAKIGQTYTSDDKDAELTEEHRAFENITFLGAHPKIVDGAWCGALRKETLLETLLWTRNHNETLLQECETAMELMSVWGEEDYTRFVNDVNRALTLSGYEKIDMPHHETMARIVAARTAASKDHFLSFSAQGPDFGLTKLNETSTLESTELNTSNVKVNLMEKAIAERPVDLAFSTESNVWRSDFEWTMSDPAGTSIYSIDVPFGLLQLGESDNIQNMPFERYSYWNGDVRVSFQINGQPFQQGLLCIYFMPLAGYEAELANLTTTTHVLMSPGESSTVSIDIPYIYFRSVMSTYASATESLGTIYVTPLSALLTAQDESKVTISVFSQFPNSTFTVPKIDVALLKHRKVMWSTPSGEHETQKYKGNFMAQGIHLTAQGAGQSTSVNNTYYNAGGYMPIQDNPTSIGQSLEQQLEFDLEADVSAMPLDNPPLCSGSIPMHPVFSGMSASHGVRPTVDLQLYPSALSREPMEIFNPVEAKIDTLIGKKCLLSSFRVKTTDPIGKELYTLQLNTRMGLKEGVGIPVNIALLNQMMFWRCDAINFEIVCVKTPFHSMRATAVVSYGVPVTSQALRTVAFSHMMDFSGERSKFDFGVNWNQQTEYLRTYEGEEQVDPVQNYSLGTLSFFLTNQLVAPDSVANEVEVLVFVRFDKPRVAVPRPISPFTFNDYNRLIPDFYVMKPVDKSVKPPTERVLGTYSTWETLITNVSFPDATPAAGAYKTLGDGLIDLRTSETGVVYQTHLCTITDVIISATLVTFTFTPALTTTQRIGTGSTLRFEDLILQKDTPILMAQGNDIPPTQEDGVQPQDEQVDVKPTTESQSPTRKVQACKLGLGHKFEFLVSDVHEIGRRYVRIKPVNNTSLDQFAVFSSVSEDGNVVRFLNISVQVQSWIRALFAVWAGGVKYRIFDKNDNVGNVVFAPFLNTEGKVCVPVIDAIAGNRFAYDGLAVTSSSAVAPPMAREKMFPLQKEMFIDVSCPFQSHFNFCLNSKTQDIAPISTGTLAISYKGDELPEIYSAFADDLRVGVYRPPQTTRFSMSGFVKGFGGFFHPMTPTKTTKA
APG77980.1	NCBI	Picornavirales	hypothetical protein [Hubei picorna-like virus 43]	Viruses	X	Hubei picorna-like virus 43	1923124.0	species	3135	KX883938.1	RNA	Hubei picorna-like virus 43 strain QTM27027 hypothetical protein gene, complete cds	355.0	ALL_NCBI_Palmdb_RdRp.Picornavirales.0.4.fasta	True	Picornavirales_167	u9285_nogb|serratus_palmdb_unique_otu_u9285|serratus	0.005532517	True	YP_009337372.1 hypothetical protein [Hubei picorna-like virus 43]	6388.9	DIAMOND	True	6QWT.pdb	588.0	2.623e-18	True	43.9	True	CRPV_capsid, RNA_helicase, ps-ssRNAv-Picornavirales, rhv_like	RdRp, Viral_Non_RdRp	Picornavirales	-	Riboviria	27880757	False	-	-	MQVNQCPTAPKGFTTMGVRSAKINEGIAAGFMTSDPHATMEYELRNAQKNEFQTNAVLGITSKAEECSSTGCAGEIFCSDGCLRSDQFQPKPVSLKAGMPLEKWFSFVNSIVDRVERIEASEQKEVIDHAITRHFAFQRTNFFGFALNIYGNRVGCYPRFIPGVKPSVDYFRAYNVGQYEKGVPMAQQYSVHWRSQMTERAHSNIISGLNFVSANRVKKFSKRRYVKRTLQEQVSHIETWLLNCGITEPDVSKEIISNLTFVKFRESFENMSKAMVMVPHFGYICALRAIYGWNLFTCEVLFEEIDALGVFPCNREEVTIDRKPEGWPVERTLWIWWLLDVCEMERGLHVRLPFYCFTKLCRVFCSRRYQPLCVFKRMRGIELERLLKFCVAIKYVDRDVDIPRLSLVSEFESDFHETQDPRWMVPNMDPVAVSDSVETNTAADPQGDKGLAEDQEKNTEITGGTDDVEAEFVESEPTAALTDENVEDRGVEVPVLTTRWGEIGNVTMNTTTPAGTILARIQLPSTALKVLDTTPIALTFKQYEWCIPKLKIKIVTNCSKQQLACTGAAFIYGYTERDRVVSLENLATLSTMPNVIMNGSFSTSTIIDIPYFSPYPLMPIVQNRWMSNLDLGTLLVYCIVPVNVAAGNPSSINYRIFASLEGTKFYGQRGYYTPYVPTPCVPIVQADMLSIKKAGASMLTNALLKPLVKEIGSKTANAVKNIEGELISAFDDVNRDAPTSSHRQMLFQTTTVDMPAGVGPKILNTLRLNPLGTTQHHPSDVGVDLKFDLDALKQCFGLEAIFVWPASAVPRTRLFETRVQLSPEEKSTFGNVLPGSNWATPADNLSTMYQTCRGKTEYKFIFIATGFHTGRLRITYEPGVSRTGSCDLDSVPFAVVDLGADMDKSTVVSFMVPYQVPLHQLLLRSAAAPYQEAERYWIGNMSVFVENSLVAPSTVGSQVSVLVYKRVTPEFEFAIPRNNLDMFEVAETGVVHFQNFRFLVQRQTADLTYQSFAVTSSGPGVTTVSYLVPTVASGNMISIQLVPTVTTTWHLMYGPTITNTVPLVVNVGWSGPDVLLIATVIGGRQWNRVVLKDETTYDYNVLGYTNGSAFSMGRTAITAVGPPFAFTPSTMMRPDMLVGGEDFRFEGATTKIDLFPTGPQMLASTTGEKHDNLKDLLRRFETWWIGTVSPSTPSVPAERWQIRLPVTFGSPILRETTVEDRLWMRTNKITKIADMFRFARGSIRWTITVSSDTPGTLESITMNVCHIPNLRGSFDRIAQTGVFWYPGNGYAVQTFSLKQNNVVAIEFPHYNLGRFAWNSSYLTRKPFLDTQVSLGTCLISFNGPLCVLRVEVQRALGDDTHFYVFNGCPRRQVPIMINQEYNLQDRPIPTNLPDEAPHVEEPPVIDLTTHGDIESNPGPIPSKYYQPDLFGIKEAMTDIRETSSMVRESAKSYKQLADKGVVLCDEIHSFLLKDERFVKYTDIVLQVIHVVANPNIKAFTISLTSILLKVIPYELLAIGVEKLGSLCSRMWHLAFGHRFQPDAPGVGESIWSCLCEVFSIKVSARDPMSRKFGAMLRMATLSEKMFGLIELVIEGVKVLLNRIYSKFYPDEVLFKVLTSPEVSTLIKDYILAVGEITNPKFEAGILASKEYTKYMFEMYEYGEILKANVPKLKIHQRDLYRQLIDAHRDLKRMCQKSVQCANKPLVRMEPFVLHVAGGPGVGKSYEADQMIQRLVAQMGVRVIGDPVFTKSPATKFMDGWNDHKLVLKYDDFNAINEAEPDSLNELIHLKSSAIYIGNFADTVDKQRCVHPRLILLCSNEVMPKHNDVKEIDAVNRRRDLLLYFKLSSNFKFCQWCISEQKKKGMGCIECRTLNKHLIDTGTHIIVSNIDPMSGTERSFKGISAGPIAIWRDHVVRIFDEFQTDEKRRYHDRLDAIEKLIHECADRPWDECVHSHPVLCMRNKFADKLQDHLGDGVKVKKNGNIWDVQHLGKTFATFNEPIDLLLGDEPLRSVKIKKFDMTRNPELLLQEAEDKIGVSHEGNSLKIFGAITAATAGIAYASVLRRRAKRVKKSGLANPCICTLIGLKRTISEKVAESRVAKLDYQNREYIYEGESSNRQVAMSVKEFKARSKSDLPPALYAEYESSVGCIRVENGLFELECDKCVKSRSRFDLKLEGWDPETVPCICELGEVKYEDIVVCGRLLKVNGVLTWSSCINCVGVPKHVARLLTFGIRTDDLSDPEMNETAVAIGKSMRYATGLYYAFLALRALYTHFWKKQRDEDEVSPDADSSYEPRKGNHVKMRTSGARARSMRHDSMAIDMSKILSKNYYHVQLPTTATHVLMVKDNFGIMTAHFWSLLRKSDSIILTCHGKEYSLVPDDFEGTEITADDSKGCARRVDLMFVKIRGVPFARDIRSFFADVEQLDNHSLYATFHNIRTKEKIVALPIKPMEMMMKYRDPVNIGDVLCVGFSYNFSDVGVKPVYDGACMSVLVDEVHQKIIGLHVASEFDTAWTCKGMSQLICREVINTLVGEVEAPKDVSVDGLTDLLCLPETLKNKVKILPVEQQALKLPEYIIPIAQVAVPVRHATITDIKESPLYGVLGESVKKPVFFLTEGEDLPGIEKMQIAISGNEPNVRWTEKDIKMARDAVMNEILTVMKPGTVVKGLRSVHEAILGVSDVKNMPGMDLTTSTGFPLNYRYTSKKTLIEVTGEGKGRRMIMDPALQEQHEAYMLLRAQAQVPPTIFHCVLKDERRKPEKREKPRLIQAGPVEYTIAARRLTMDFTAAFYDSKLSSFSAVGVDCLGPDWSIMYERLRWKNNIICGDVKNFGPTLPHELVSAVYWIINEWYDLYDENNKGQRTRKTMRNVIKEEVLNSMNVAYDTIFQTKCCSPSGQPLTVVVNTICMEMYLYMAYRIAMNGTDLTSWAKFKEHVDTLVYGDDIWVSVDPEISSKFNNLVLSRIFKEHGVAYTDIDKKDVVRPFVNIEDSSFLGRTPRFLNGYNVGALDEDLIKDIINWTKCKSEKNIDAHMLSTTRGVLTEYMFYGEQKHKEAFRKLNRYWLGRGYNLTGYTFNELYEKWRNKFPEFRKNGLCLYCRCELPEIELMDHIKTHPESPESERDESGLGPFWEETKYNLSY
APG77981.1	NCBI	Picornavirales	hypothetical protein [Hubei picorna-like virus 60]	Viruses	X	Hubei picorna-like virus 60	1923143.0	species	3056	KX883939.1	RNA	Hubei picorna-like virus 60 strain QTM27104 hypothetical protein gene, complete cds	238.7	ALL_NCBI_Palmdb_RdRp.Picornavirales.0.4.fasta	True	Picornavirales_125	YP_009337395.1|Hubei_picorna_like_virus_60|refseq	0.0006305929999999	True	YP_009337395.1 hypothetical protein [Hubei picorna-like virus 60]	5928.6	DIAMOND	True	6R1I.pdb	461.0	8.748e-16	True	47.4	True	DSRM_SF, RNA_helicase, ps-ssRNAv_RdRp-like	Other, RdRp, Viral_Non_RdRp	Picornavirales	-	Riboviria	27880757	False	-	-	MQNNNNNKPCDALKCALREQADPVRHLVDAHKIKPFSYEEVSMVKANNITSPCFFELLATIRPLTFPSPQAAQQFVYNVVADSYTDKRSGGQPSARDNFTKRFFAKDGTGGMQFDDLDVVARALNCTFAVCATKIPKQNSRGTNTKYFTIGHSPERVYIKWVYNHHYQLIKPIDDTTSSSTMSDDEEAPLIRYQTHPNNTLNGKPEQPQDEFKKTVMNTPCAFTKKKTLQSLTPPSSTTPTISEDEEEIVSAVNLIREHLLKDFFPGLDTHVKVAVATSIAASIVSVSANISALIGGKLGPINKAVQIASIVTSLTSFTSNVSLALRANEIKFNFDKVMNSIPGLASTLHSTFKANSAAWIYPTISALVSLIIGGLTIFNVSDIKEVIQAGSLLKTINAFGTEAKNITKYVLEDLLELDVTGDHIQHKALIDMAKRSAELCVMPHYKFFGDPGLLQELKSISEKATDLTAKKFANPKTSQVARMASQTLMHNVAQLQEKELAIRTVFDASARQETFGVLLAGAPSIGKSYLLTQIWAKLSPIFGYKPDLYNLTISRSDGFFEPYGMQDCGFVNEFMGSREDAFLTHLNSTISADPKNLEGAFQKSQPAQFKLVFLTSNDIAPELTRHLTDSAAKAVWNRILRIQVEDPKCQGRQGINTHRRADFSHLTIKKVMDTEALSKERTLNSLQTITLDSLIVEIAHQVARREKRYLQSIVNNDIFNNEQEDIRKRIARLDEIMATTNWANAEGGNTYNIIRLQGPLETGKTELAKEMAAAITSVYYKRELVIITQPSQFLEKPSKHPMVYLLDDVVDETTHNDYFKWINSCNSESLFIITSNKSYTRTLTTQAWLKTKALNVFGFAGEEEHFYIDTQHTHSGIARRLGLYGRVDAITEKGIETVVNDPSMHMTIDATPGFQYTINGTPIMPEDLKQHVFRTYTAFIAKSHKIQVLNSTYSNPTQEYDVKITADDIDSLYNAFSNITNITSLLFFGAKGASVTISKRVMVAIPRDMHDATALIPNKKLETREEVISLAKRLGAFMAKLIPDIKIYFHLAGQPPIVLIDKQLFIGAHETLSIDIVRSSDAFHWVFQGRAHRLRDEDFALFTSTGVLPPAMQELPQFIIAAIVAKYASMRKEETPLIRTWIEHYKIERMIRDYKERGLLSFLFEHKALTLCAGILGIATVTTLGVKLYRFLNPENQANSAPDEDDPDSSYYKDISHLKSGYRSALVKGDRIAMQNIYHQARQEGYSEKLNQWEHAFRSNSYLSRPKSEIELMIRESVNNQDLDSLAFFIKFDPDTVKSVLANKANMLSIKETQHQMPTLPQIWIEKLKRNYVLVINPITQAKVYALGLRDKTAITVSHIFHKVGETCIIQSDGKQYQAVCSALHRQRDMAMIQVIDKSFPSFRNMTSALVSHQDFGKFSTAWFVRPTDKPLIYSASTRFRGRSAFTMTDSNNPLYTLNHDFWEFHLIGMKDLTSTFSSGDCGFPLMAMFENEWKIIGIHNSINGISSTGFFSSVSTEDLSNVSNSFSNKVPHMLDPETGYVLDNSTYKALTEGKWEDSKYAGVSPLQIIGRNASLHTHSSPKHKKKYIPICEGILECETLPSALDMTHVKDTSKLIADKQGNYYPLFAQSVKYTKKTPTYGQFDLELIEHVQESIKQYYDMHYGDAHQLRLREVINGYENVQPFDMTTSAGPKMKRDFGINVKMPKTGQSDILFTNCNADDPQKKPFYVINTKTNAGNALMQDFHHYMSAIEAGDPILLVIKDNAKVELLPKDKVEEGKVRLFNEMDLSVNMVLKSYFGGFLNSIIEKHHECMYTIGFNPYKEATLHMLDFNLIDGVVVSSDYSGLDKSFPKELITGFVEAVSRGKWSKEVETALSKTLTYTYHSINGHIYPVDCGNESGSYVTTMINCYAVHFVNWYTFARKWRETYNIMPSLKDFEDNFCQKILGDDCIRKISYRVKIDFDDLAKDAALFNLTLTKPKIEGEISFCSRVYKMIRPNIYAPCLKTASITSCLFYLASETKEQISMNINIALFEASLHGKEFFDQVAKAALAIAKHYNITIDLYPHKCYIDYFIGYVLNESKHPTLQAAGSLSTQLIESNSQDYSPQNIIQKQKFNKMADMWLNEYVQAQRLETPVYTYSMDGKTEWDVEVLLKHHENQYRAKGHGRTKQDAKRAACKQLKATLTNFTRNIGSLRIGKIQRELTESDMEAVIGMFMKHFNIKDDDFEITIGTTNQANADTPMEPATMNQASRFQGEGSLPGNANPQPTAVVPAMTSSGEDIQAAIMGQEQHTLNPIGAPDMSTVGAIQFDLKDLAYQQFLDADTEIEVSADMPAGTVVAQIPYGWNHPFLNRYAKRWVQQHERYTGSFKYRYTVIGNPLFSGAIGIAWVKKRITTSIVPVSMMQKYSYSAKGVTMPWNVIHTLHDARKQYFYREVEDDLDDDNLADRPHLVLFLLMSLQNPLQPGVITRVRIASKLATVGEGNPFRALDPADTDTAPETTTTPVPQNRFQSVFPQDLNKRIWLYTDGQLSASTNPTMEAYYPDMIYEARKNGIIGGQVGGTDPNDLSTYYNVENWARTDTVTNLTADWPWMSGKSVSPGDYVTVYITTVTNMDQKSFYAWINNNNWAGFQKQPGGNTMTWNKWNANKGYLPAPQLAGGVLTHSSTYNQTELKFSTNASLGYGFSNTIKEWIKYVTDKGTIYFLLCYTEQMRGIAATPYPRQVASRFAGHYQTQTVQNLPQYPIFNVDEQLGSIRGNINTLPSGNLLFRMTEMPPSSVAVGQAQMPTCSDNATIAKYFALLSQGLATLQCLQFRLIDAQSVRQIATVRYLQESQVFVINAPNSPTRYRVVPQNNENIIIGQITVVQRATDFQETVTFDWTDRVAPEFLRRGDVFKTAISPDLFSDVTPQKDGYTANATLLASMAGGALGGIGQAIGQHQNRKHEKEMQSNQFGHEETMQGNMFNFQNQFQQQGFDFQKMMQENQFGFQNKYQAQQHYQEQLLQERGYQNDLGLLQSSHQEQRITNKEQSHNRMTERGLSSRVMGMPGAVTSASSA
APG77985.1	NCBI	Picornavirales	hypothetical protein 1 [Hubei picorna-like virus 15]	Viruses	X	Hubei picorna-like virus 15	1923094.0	species	2074	KX883941.1	RNA	Hubei picorna-like virus 15 strain QTM27139 hypothetical protein 1 and hypothetical protein 2 genes, complete cds	586.3	Dicistroviridae.aln	True	Picornavirales_128	YP_009336540.1|Hubei_picorna_like_virus_15|refseq	0.019351277	True	YP_009336540.1 hypothetical protein 1 [Hubei picorna-like virus 15]	3656.7	DIAMOND	True	6QWT.pdb	434.0	3.213e-14	True	68.1	True	Dicistroviridae_RdRp, RNA_helicase	RdRp, Viral_Non_RdRp	Picornavirales	Dicistroviridae	Riboviria	27880757	False	-	-	MSENMSQLFQNLPSLSLTLSASEELQIRNSAHSLLGPPTKVAPLRSSSGIARAENQLFLVDSLPASPKLQKRYVVALISDYNRLSRKDRSKSSKIFQIPSNISYLQVLYQHLTQQLRNDQDITNCFFLFLKSLSIARKSFQFNDSTFLPISSAYRLINASLCLLLNLPGLSNCPKITAYAYVLRLFLKNKVLNNSAILSALLLPRSYGASNFYASATANLKILNAEFISYATLLKQYNNSPSIKNNFIDIIYAYYTLFYSITEDADITVSGISDTLKFLNDQYSRLIAEPQIGISINHTIDGSLDDAINKSLSLFSELTKALSDKYQTTVNDYQRKIIASITSIYNLYRFTTHKLSLQDFCVNLCGVIGAAGLASDIITQLIITVRSLFIMPIAQTLSACNFNIIKSIFLSLYCIFVGTLPGKHTVDEFALRMDRFPKMISGIETMWSKLDLVVGQAHSFIEEKFLGRNNKFVSSEMLDEVTAWADDVAKYAGYMERNEINRDIETMTAASKLYPRGVRLIKECTRLKLAPANLNLIRSLLPGAIKLSDAAFKSGANKHSLRVEPIVAWFTGSTGLGKTGMTYPFIIDMMRVFGPVPADWQQNIHARIAENEYWDGYDDQEYLIYDDFLQKKDSATNPNVELFEMIRVTNAFPFQLHMSSVEDKSNKFCNAKFVFLSSNLDVIKTESLNCPEAVQRRIDYAYRVSIKPEFREYYVNASGQQCFKLDAEKARNAARILLGPNKKNLTTNNLDVYIFERFSVFDGKTLQTNMSYKDVVEQCSSALESRFARHVDSSEYLEAYRNPQWLDETPPPDYEAPLDIIEYPLQASAEIGVGPSVAVIAARASRVLIMQHFVSAFFFGNKDSALMDFLYAVKHGMSKILEKFNIIPRPSNIWNNESFSYYQNYALSVKNYLSNCKQQLSDTLVSTLGAGWKYFKIALLAGIFILTTMFVKSVERKYLPKFISEDEKLSILVKEANTCLDNDCRNCKTCSNSVSTPLNAKWNSNCACYIRRMEVSRDNIRQYCVSMYGNQRVSPDHEMTLTDMYDVIEQICNCDCSVCHYCNDEELKSKLFETAKLHKTNCVCLLTRFYQGFRTESLLQFLLTLRDNLPAYSLKNKELIRLISQHGIKEIPVLPEFTYNLTQSPHYDAKPKSVAPITKIVNHAPAIYEGRQARNACRTVIRNQAPHYDAKMKHVTTSRIVNQSVANLTPFVDDVKTIISKADIHVRDACTISNCGRCLSEQATPSLQRNLPEQDVGAITIVRDVVYKNLFKFVVTKTDSGNVKTTTYYGQIFMLGGRLGLIPKHFLRAIKMDLELGFSLEFCLEDAFAVITSQYPVEVILDAENHIEHDSRDLAIIQLPINAGCYSQAFKHIVDEQDLFRVGHNPGILARYQTATEKDRQKGIRHYREMFYLSTLTPEDSLVETNMRDEIITNRGSYLYHAVTVPGDCGSVLVARSTSITQKIVGIHIAGLMGVVEGISVSITQQMIVKMMSHFKSSSQYGHAVVPFDVRSDILRENGTFQLHGTKVGVRINGSVKTAMSRSAAFGALCVSPNKPGHLRPFVNSQGERIDPMKLQRSKYGVVRPFVSLSRVQTVYEAMTVFYHREYQNTPEWYKQPLSLEEAIIGIDGDPFINAINRQTAPGYPYTLNKPKGTVGKQGWFGKEMEYDLTNSHCLQLLDDVEQLKLSMLDNVRPEVIWIDTLKDAKIPIAKADIGKTRLFTACPMHYSIAFRQYFLPFIAHAMRNRVDNSLAVGINPTSVEWTKLAQRLQRQGSNVIAGDYSNFDGTLPVQYVEVAVKIMCDWLRANWENIVKANRNVVCGRNLTEEQFYDFLYKLGMECFNHLHIANHEEAKGALVYFVRNGIPSGCPATAILNSIVNHCVLADSWLSIMQNEPLYENLATMSAFFEHTSSIFYGDDFIMNIRHSVIDLYNQETLTQVLKTNLDMDMTDEAKTGDIVKARKLADVSFLKRKFRFEESIQLWVSPIDINVLLDAPNWVRAGNASALQICVDTLSTYCLTELALHDRDVDDYWRPKMVACGLNITRGTGIAFNPDSRRSVLAKFRNEQLNTEINF
APG77987.1	NCBI	Picornavirales	hypothetical protein 1 [Hubei earwig virus 3]	Viruses	X	Hubei earwig virus 3	1922892.0	species	2676	KX883942.1	RNA	Hubei earwig virus 3 strain QTM27170 hypothetical protein 1 and hypothetical protein 2 genes, complete cds	277.1	ALL_NCBI_Palmdb_RdRp.Picornavirales.0.4.fasta	True	Picornavirales_92	YP_009329963.1|Hubei_earwig_virus_3|refseq	0.004511071	True	YP_009329963.1 hypothetical protein 1 [Hubei earwig virus 3]	5352.3	DIAMOND	True	2WK4.pdb_A	511.0	3.647e-15	True	57.2	True	RNA_helicase, Uridine kinase, ps-ssRNAv-Picornavirales	Other, RdRp, Viral_Non_RdRp	Picornavirales	-	Riboviria	27880757	False	-	-	MCFTRVGRDGVDVEKDGWQSGFSDLKSFLSPNHIDYIFEHLQNSKNFSAFKTNRYGFLYVPRMLLPFRQYMRGSYFKLKYRGSSRTFCVDKFQSAGNILKDAVNFELAGGYTEALMNPVYEGIYKALMKHLSSQVSLRMLNKIVIYQLASSLVQSIIFFYNTFVIKGVLSKLANVVGLILSLTNSLVSVVAMTAVSKYGKSVDEITHRLEELIKNKICHIVDKAETESLSSLNLDTLFDSGSDLLEVPQMPDKDTPIPMKDLPVMPEIEVDHNIYYDMTQWRSTIYEHDDERYVLLNRMIEPMMCNNFQWDFVTHPTNGLNNYCFWNAMFGHHTDAMGRKYWKTSTKTTFQLVKHQLRKCLDICQSVYSGYVNHVPLEHHQTFKELITNACVAESSFRPRNPINSFEQLFTELGKKVPMTLSSAILISACLGINVCILDTYYNPIAISMYAHLTDSPPDLQFLQFSDSHFSKVTLTYNGIVRPRTAVEYGNFIKRIFEGCEGFDLDIAFLLRIAANPTAHRWLYKEVNVDRTKELVSEEWEMPPVEEQLEDTETFKASAEESLLSGEATPQMATPDLVQLCVKFGTRLLAYVFAITDVCTNESLAGKSSMAKLRAFNSSRKETLSFANDISDSVKEIAYDVFGYYIGNDASLLHEVNTAIERINKWNDIPTRRFLADPALYYEALHETVNVVKLTTESKLPYTQQSVGTSNAIRTLAHMVVDLKKKLDEVRSLLLGATNRQVPLAILLFGLHGAGKSTYVQDHLIPALAKKLNLSPNTYTISFTSVEGFFTAYAGQAFAVKDEFMAKYDQDAIIDKLNAIHSPTGFNMEGADLSCKHQPCQFKVVFYISNSPYVDMRNSLTPAAARAMYSRFLTFEFVNLSAKEGIVRQNIEHREVDNEIYEYRFYPAGTGEHMANTPLYPVATDPATKKALFDNIKKEYKDKQVNGYQLLTHNQVVDLISGHYYKQTEIYHQSLALSLNRDFVAALKSYATIEDCIAHHVNVGMSEAELSRVACEHFTQLHKQHGADFENYLGLRYRITMQDKLLQTYLNGRGGGESEQSFSMVTSSDCDVLTSQTNTVSVGDSREGGYMTNIVTNILDRVNILPKYEIQQQRSTADHFVVCITGDGGSGKTYLAQKLAVTLAAAMNRKAYAVNKITETTLTLFREPCVVVLNDAIYDEEAYVNFYDSLPAPSIILNTNNLQLKPRKVKSGEILQGSDNVPEMATTDDTSQSWSAWAVRKLMFFTSLAGTSWSFDVFNPLTKQMVQHPGFVRRLGIPGNFIVNGSITERPPNNSLLLLSKARRFFAYTGKCGEGRFVQKNWPHLKEMVSDDIFNYVLSKMQSYTVSMNNIKVVQCVDEKDFDQYKLPSYDLDLSSPTLQDLIDGTRSFNTKVGAALKTNKKFNLKLSERVTSYEFMFDPGAFAIPANPTLFQIPDIAKQLYQFYTQVDPSFTIKVETKELRIIGNKQVLYYLSETNIPVRHFEVSQELLRVVAGDKTLATFPTDIVAKSIVCGFDHADMLTYAPLDQVIFLYNNLDRLKQNSYLDKRISYYETRIHTVNIHRSMMTSFLQYISDAVDSTKSTFSRIAWVIVIFLMSAATLTFICCIFKTIFKLFKKETDIELIISFDTVQVPVRTQFEQKNNEIRVIEAWIDRQEFDDICSECCISEIESKIKEKLIDFLHFTKNPCKYTLDTDFVLHTDGSKKDTDDYHTDRNKNNARTRGKKMNVRQRNFTDLKKSKPHSFELDASFTDIQQTLYDEHVFPIYRDGIFRSYAICFAQKFLIANRHLYHSKDDKFKLIWKDKPYDVIPILEDPISDLLILQVDDKTFPNRRNIINWFATQEDLDSCSSSLFKSYSTNLTTTADACSSQLSYDFTNPAHPDWRLKAGSDIIFSNVVQSENLSRPGDCGLPLFIRGGKRPCKIGGIHMAASTGCLYAAAVERELLQSIFDKQNLKESEFQTTEEIPFEEFNVFEIPQPDGTAAEISFFPQTEQILFDLVDARDQQAIDDLEQGSIKVIGYTKTCSRSWHLQPKFSPTLFTKDIPEIPNNSAPSCTKNAQLVDDSNLIKYDSKPSISLTQVKKINNCAKYTPLLQKYFDKAVKHVVPYYESTYGQFKHRFLTKMEAINGLIMNPRDKLFGCLDSVNRDGSVGIELQKEFKIQITRDLLESVEEEMNKGPTACTRYSFKKKYEKHINSLIQQQWLMATSGHRFESFIQDNLKVELRPKEKVEVGNTRLFNSFSFITMYNMRRLFGTIMAAFKKQHSEAYSQIGISPASMHYAAQRLRKTSPHVICGDYKNFDKSITKEEMQAVQHILMKIFLASNKNIDQEQLSNLFSTFFDMIHNAISVCDGITYVTTNGNKSGNPITTLINCIVNHLRHVTIFLYLIDQHNVKLRINRKEYINTLRDNSDKSLIPFFQDFQNLIFKPIGANTDTFKHYCDMLTYGDDVIIAVRPELLPIFNFLTISKVFKEQMNVIYTSSNKTDTNPPPFTSLDGSEFMSRTFQNVNGINVAKLKIISIDHQFHWISSHSLEQYNANLRNAFSELALWGEDIFNKYKQIYEQKIRPVLQNKFKFLIRQIYSPPLYETLFQEKLDEILCSQYCTNSIDELVSDNFQFIFESDLNKSSPHNNNIIVDYTDFFNKKWYIKTRPHKNKPLRESLSDNRQDVEKSYRPKAQ
APG77989.1	NCBI	Picornavirales	hypothetical protein 1 [Changjiang crawfish virus 6]	Viruses	X	Changjiang crawfish virus 6	1922770.0	species	2578	KX883943.1	RNA	Changjiang crawfish virus 6 strain QTM27188 hypothetical protein 1 and hypothetical protein 2 genes, complete cds	255.2	ALL_NCBI_Palmdb_RdRp.Picornavirales.0.4.fasta	True	Picornavirales_125	u167271_nogb|serratus_palmdb_unique_otu_u167271|serratus	0.007403261	True	APG78044.1 hypothetical protein 1 [Changjiang crawfish virus 6]	5067.7	DIAMOND	True	2CKW.pdb	398.0	1.487e-12	True	43.9	True	DSRM, DSRM_SF, RNA_dep_RNAP, RNA_helicase	Other, RdRp, Viral_Non_RdRp	Picornavirales	-	Riboviria	27880757	False	-	-	MSCSKQVDTESLNARSTWSSTYKMIRTTISSWLTTLIEGFLDPSEVQKILLQLVFMITNIIVNVVTLFKSSTGITMRLLAGTNLFITFQLVASNIAQRSGQFQTERASEFLEARIADVEENFSSHVFPNSPGVLENAWVKATITVFTAVFSAILAGFGLSMKGIDGITSMFRAVTATKNGVSSIKELVGEAVRIIADEQYDPVHLERTRILDLTSEAQDLARLNIGAIACDNAVKERIRSIIKEINEALTLYRHPDSANLRSLLGTLCGELNKKLSEVDSLIPTRQVTAGVFLLGEPGVGKSSLSAFLAKKLAKEFGWRDNIYNVSPGVKFYEPYLNEDFGIVNEFGSTTVPDIFSTDANRICSSDPFNFESAGLSGKVSMCQLKMLFVTSNNWSPDVAELRPDSVPAFWDRFIIVEVVDNLIRNRRERANHRKDDFSHLTFHIKEQVSNYDEPFKFKYIYKNLSVNDILDILRTKLALETIAFHKRLEQPLPEKYKESILAASNPEVGSYAYCYFGFGNVLETNASGRSFCILRIQGPEGTGKTTIAKDLADKWCKLTKPFEGTSRYKIQFSNSIEQFKPVKDSCIYIFDDWVSKKITYEQSEEYVRKMNLTKEDSIFIITTNEILVRKMPWFDVGARMIACLLNNEYEYPYYLEEYKELYAGLRRRIGVDSLYLCEGKLHQIPALEYCMTVQTTVNGCLVYKNSNVGVMHLLENIKKKYLLMQENRYNIVVLRQRPEEEKQEVDFELSVDSSTTLFSKLQSSLGASSLFLRPTPQASLKVSKRIIDGIMSINPDKSIRPSDFICTEIFNKEIPMQDRYTSVVERVTRVLLQYFSDPTFRITIHETKDCVYSDKGVVYYYRDTDDEAIKPQGEQAIVDFGTRHVIEAVDFACAMLEDKVEEKFKNSLKALTVSEYTELEEYYKRSLRKGVSNDFLVAVAKHESTFKKLKDPTYINGLITINNNKVLITTICVLAGSTAIGGIYALYKFMKPLFTQDNVVDNAFANTGSTPPKRSMKNQAEKDKKNLGTKVTSPVFSNSRHMKSRGKVYPNYYTTVSDSSSDEISPNSPHTKHRGKVYPNVMENILPSEHPEEKHNYEPHEHICKSCSCLYTHVHKFNKNFIHPQYSKQCPNYKCAEYHNGQNKTKAVLVQLEFLNTSVEPLTPNALAKVMGEEFSSVKTGLLNFFAALSEEQRKQVYDEIHQAKRGNDKTFKRLCRKYPNLEEYIQRVIKANMLCEADMIETAETELEALHRKLNKSYVQVSYAGFKAYALHVGSGMFLCVSHCFDEVGRTVLLSSAGKVYPSIVLTIVRERDLAVIYCKDLSCLASARKYFTKDSTNLAMAGYFMRCGPQFTVVSGSLEYKEYQEFIDGNCSNEYYKPCMEVLKLRRVGLMVEEVIKKGDCGFPFICKVAGSVKIIGFHNAYKTHAIVYGSFISQPLIEELCEVITPNAEVPSPISVVKVPVKREYDDIKHVEMSMPYEYAQAFLNCQKPDPYIPLDSTLTSIGYNPIFKNFNHLKEKHFTHEIELENENLQLPAAFTTRYVKDFSELCLNGIGKPDPLWTQAMKYGTREKNYDPEILKHAIEMVLDYNKTTYCANKSLRLLTEFEALNGRTQPFLSNVDVKTSAGPYAKYFHGVTTKQQFLDTSYHDSKPIYSFSKNKIGQDIRNHLKTQKALLENFGIPPCLISQDNAKVENIDKEKAEKGKVRLFNNVDPAVNALLKIMFGDWFSRAMEKSSEGYYAIGQNPYTTSTEIWHRFSTKQGKILNTDFSAFDKLLITELIEAFCYIAGNLTTNERIPELNMIYQALALTLTHAVHLLNGSIYVVNNGNESGTFVTTLLNCVSVHIIFNYSFIVCWNKVPAYIGIKPMLNDIMSRSELAILGDDKTQIVSKDIPMTEEDLIEIASTLGMKCTPAKGGEDNGQQINFCSRVLEWNEHDQVVYPKLKKSSIVGLLYWFVSFEKNQVRDNLMVALFEAALHDRCFYDSVLRDAMVVASAMNVDVRTIPFTNYEQARKRLRSMLMNDFEYQQISELAVRKTKLYDDFCELTKYLKATKLIDTKIEKANIVQIKEFENIRDSQITAQRSEQRLARRAARHAVNEDSMASYSNNSNPISACNELIAKLKIERPTERYERFGQDHEPTYSCTLNYAGREFGGEGPSKASAKTQAYGALRVYLDDNIVCNAACEDEVKKANEKIQKTAAVAFCFYMEAHLEAAKRHADGKKYIIIIGERYSDDVVEEIDGFHRFYRNGNCYFLSPIIAKVGRKNAAACYARYPGIKYDQTTKEVTFDVHASTSQYNLRSHDEKDYEDGEGALVANSGKETPLIGEEDSGSPGKIPITSVMDSDKAMYQPIVMNRSAPNNSWMRAGGITFNINDLVYNQFVGCNKQVTISDGKAAGAILAQIPYDPVSNEFANAYIQNLVLLHGRMTGDWMIKITCPGNPGMQCSIGVAWTPHKIKEESIQMDVATKYAFFTTGVSSEWSHTIVMTDARQSSFYRTIQRDSTKTTTNTDDMPHVVVYCETPATSVYTEKKSTYLTFFSKLCDEKDLMFNPAIKPFILADPQSSVKYDSKKGYSLNF
APG77991.1	NCBI	Picornavirales	hypothetical protein [Hubei picorna-like virus 37]	Viruses	X	Hubei picorna-like virus 37	1923117.0	species	2929	KX883944.1	RNA	Hubei picorna-like virus 37 strain QTM27228 hypothetical protein gene, complete cds	523.1	Iflaviridae.aln	True	Picornavirales_170	GEEC01032001.1	0.74990418	True	YP_009337676.1 hypothetical protein [Hubei picorna-like virus 37]	5835.4	DIAMOND	True	6R1I.pdb	562.0	1.497e-18	True	43.4	True	RNA_helicase, SPX, ps-ssRNAv-Picornavirales, rhv_like	Other, RdRp, Viral_Non_RdRp	Picornavirales	Iflaviridae	Riboviria	27880757	False	-	-	MSKNNVSNNNIDSSRFGGNRARITFGSVKLSPSNPNRTIQSTESSNPNNERCQKFISSFFSTFVQNAKIIPFDNFEYNQFDSWFNNLHLPFQEFTLIRRSGAATGVSSRYRMVLSPGGSSRRICLTSTIEGSKPRQAWNLLCQLFDILTRVEYQADSEVAKPVETKSEVDSAGMTEIATADGSDEGISVMPDPEVLKDLSNTEMTFEFPAATDNYRLLEQFKIDTNKARNSLNKVYKLPGALFTQRPNGVQCASNTMPFQNFAYSDCDIEFKILCNGARMATGMLIAASFPDPYDGFGELSCDCFSMVQRSDHIKISMSKNNEGTITIQNNYRRTFARNYAADNANKGVSTQQFSALQLEIWSPYTVAAGQPTTCQIQVMYRFKRCTFAAAAYGLEINQQAPPIENQLVTLATTLMPAVKPVERLLKRTGVISNQDKPYGGPTTRIIPQPRLNFSAGVGVSDSIPLTLDHSTTVTQLREHLKPTDPKTMLEIARIPGVERVFTWQTSDASGANLLSWPIFPTACFVSDSKIDTVPTPLKYVTSCYQMWRGTIKAKLLVVSNDFHTGTLQVEASFNRIPSDVCGLSSTYTKTFQLGEIKEFEFDIPYIYDTPWRRTNRQVDDAILRTDYTNGADDPKNWSRIGAATVISGYPTALAERTKAYLHVTVVNPLNPIAQAPSKVEVFLFLSAGKDYNLHSLMPSQFHTAYRDEDFNVTPWFGRFPNMGFMRDDSRSDDPIYYISSVTSHSTDKTESLLPTMSDMNGYAVRSDEGLAKVIEGVDKTKKKVYFQGPLGPAKMMFHTTDSQHRIKDIMRRSIKVYSGSTLPLKGSTKVDGIEGDCIQSFWFPCHVPNHFDGLHPLSRAQVSPHAAIASLFRHWRGSMRWSIFFHSNTSVPIYVSYVPNTGVRYLGPHRQIYQINKLNETVVEGSQGHFRQPLMLCETGLATEPVICSVNPSCSISSVFDVVNNRNVVSKRLRTQSNVKLLMGREEISDIAGHIVIQTEAPVTNFDIFWSIGDDFELSSFVGCPRYKQYVAPPHGDDFQVLAPKVGRNNVNKYELADIRGLSTRPGLTGSTVSNRTETVHAGFRHERASSRVKRETTPTVEYQMEKALLATGAATTIGIGSIIGTKCVSSVNEISRSSQLFLSKAGVTIDKIHDIAHQVGISVSHLMESLTSAFENAKKSIGSVFSWGESTYSFLVNFFIDLFLLIKDFSPLNLALHTVKLINQLFPAATTFVMSKVETLKNIIASYLGTGPAQQQSGPGSESTVGESLLGVFVFLLGSALNIKYDTSKKFVDLKSATLNRFTSVQGLLYFPAALSFAKHLFSTIKSALSWLYNNTTDNYGTMLANHSKEISDFVQDVDLITNPLNLKLIQTPDMRTKLWSCYVRASQLSAQIVKMKDSRGAIHLTRYIDRLRKFAEERSVLGTCCPVRREPLVLCIEGPSNIGKSFISHQILLELLKEAGAPIEGNPIYTRTPGLAHWDGYSGQPAIVYDDWMNLAEPKSATDQLAELFMLKSTSDCILPMANLSEKGLKANPYLVMLLTNNAFPCSVVNSIAQTEEAVFRRRDFLIKARKTRTYECTPTREIPKDVLEKFEHLEFSYSDPQNNEVINDAATWMNYPAFLEDLKKKSNAYMENERQNVQGRLNKLKEFSSQTTLLDDPTEVLNFGLFYNELSKLAEESGNTSQYLSDRLEEALKLVTQRKILHQAPPTPESLPSIPEDHEPQPSTSAAGLPPASPPCPDGLEHRPGFIGQMLRRFPLLSSFFERTGVPHFHNLTTKGETMGGEFGDDYCSHCKQSKFIYFGPSTHLVCADCKAFDDSTRNGNTRVLPSMACALCEAPSIFSRVSYHTLSLLNKGIEGVKNFKTYAQNTWNKMHTVEKALLIYFVCIFGMSAGLVALCPPPEDYMPMYSSKQMEQIVSMMQSQGKGPFFQISPEWRFNESAFEEIMLQRGVRVTRECHHKDVFCVSDPAVEYYHPACDTVGFDQSEDVGFWKDENDESLSLSPCGDDCWLLTDIGKAKYLQFAVHYHEYTTQIYQAKFERFTAQSLATREIINFAAYIPPFSLPKGHRDRYLKLRTQPKKSYPWLRSFIQSLKDKIPQSVQTIMKYLALGCTVVGLLAGAYQLTNWISGTNEQIMSSGSYQVRHFLKNKATIKTSTIKPPTAKPQSDEVLQESLRNKIQVNSMNVIILKDNMTIQSLGYTGIMNRVAIMPKHYLKAIRKYNEEGCTFKLKSARFNTSADYKFSESDFIEGESDIAIFMNPKTVHCFANIVKFMAKESDHQTPLTNRGYMLKCKTLRSDFLTVQSLTFKGITPSLEVNGEGGVTEGAVDSLTYDFSQAGACGSLVMRYNHTRPILAMHFAGTSSANPIARGYGVLLTQETFADVLNLNQALSEEEKELKPAHAARNLLPEFVEVQSLGALEQKVHIPTKTKILPSKIQSLLPPPETLPGYLTKHEPGYKHDLSPLVAGCAKHGQLTQNFSTDEIDEVANALWTLKYMQLEPVVESPKKLTVKEAITGFQIPGYTPLHLNTSMGYDWVFSSQTQKKSYIVVDRNIEGEVTSVQIHKRLYEELARVEALRKNNVIPFLPYVDELKDERRALAKREKLGSTRVFCMASVLSSIPNRQNFLHFAAAYTNARIHRLNHAVGISTDGPEWGDLAHHLLSLSNNIVTLDYSNFGPGYNAMVNAAGHDIIQNWTKLNVEGVDDNEMTVLGEEHYNSLHVMGDLVYRQLSGGPSGDPLTVVKNGLVNELYMLLAWKHLMSEYCLNNCLSLYESFFNLTRLIVYGDDLIMSVAEEIKDLFNGVTIKQFFAKYGITATDALKSGIDIPYTTINDASFLKCGFVPHPSRENQWLAPLEKRSIFETAKWIHSNPNEDEATRQVVEASILNAFGHGKEFYESWRSELNQALAKVNIDPVFRTWEEVDKTFFE
APG77992.1	NCBI	Picornavirales	hypothetical protein 1 [Hubei picorna-like virus 25]	Viruses	X	Hubei picorna-like virus 25	1923105.0	species	1736	KX883945.1	RNA	Hubei picorna-like virus 25 strain QTM27237 hypothetical protein 1 and hypothetical protein 2 genes, complete cds	453.8	ALL_NCBI_Palmdb_RdRp.Picornavirales.0.4.fasta	True	Picornavirales_99	u21707_nogb|serratus_palmdb_unique_otu_u21707|serratus	1.5000000000000002e-08	True	YP_009337654.1 hypothetical protein 1 [Hubei picorna-like virus 25]	3377.8	DIAMOND	True	6R1I.pdb	606.0	8.246e-18	True	68.0	True	Dicistroviridae_RdRp, Peptidase_C3, RNA_helicase	RdRp, Viral_Non_RdRp	Picornavirales	-	Riboviria	27880757	False	-	-	MTHPTQNLNQLNKQQRTELKTLLKQIKKLKPDEMLELIDYLDKTADLLVIFDETHCKVTTNGTTRIYSRTGNDLRDVIMTLFFGIEQHDDNWNAQGIFDFSITHNVKTTPEIERVIVDSADRLNTMAQQITDIFETFKAKIGDNIPSALSSLIKHISEAVLVSIMNRKKFMKVFTTTIAAKILIYCIETGIKYLDLFNMAKNLITKGQECWSSQGLTDFDFSSIQIEKILNIKTLAIPFLFTFLISSFYKIFTSGTPTTELVTATWKTFTKLPKEHSNILNTLKDILNFIGEFFNINVGKNAIKIKCSRLLEDITEMIKIKDNVGGQSRDQDEISYVFERAEKAFSLYENYLELVGECEKWGLKAEVKRLQAIKTQVEQLMKHYLAHAKYLQKDRKVPIFVLMRGEPGCGKTQFLNLLSNFASKLHKPELEDKYRITDIFTPALGSEYNDGYYPGVTSYIFDDLGTVADSVANPDPTFANLINMVNNAPFSLNMSKAEEKGKIFFDSPFIFATTNQEKWNTKSINNAGALARRTYLDILVEPNPDLVHTYIKDGQTCVKLDEAKIDALNVAEGHPPGHYNPKCSTLKVLLCGQLTRQEMSVNDILELLAEEYYRRKWSVNMKESTLNIVKDFEDKLATIEAKYKSQMLEEEEEFHDALEKQTFWNTFTTVTPERHLVNNRYLAMMQKINPDSSYNQAVRMKNLFEVVEVVYNTTKTVANSIMTTFSNLWEKFTWKKTFLASFSLITLGLGYLAYNYWTKEAPRRESQFRLYVVDNEWDWTILDKEKYLDFAKEITLAKNIEKHWGKCYLINSLGAELFDPFVIDVITNYAKYRTHFALGVRRRDMEKLRKIISVMRIAKKFDGFDELSIGDAHDIFSESRVYNDDVNKPRRNIESKTYNPDGNKVRVNIESKTYNPDGNKPKVNIESRVYNDDTNVPKRNIEGLDKSNFLDGLKTLFSQGHIDSTANALLRNRIPQSTGVVAVYDSNERKIGSMHLTMLKGRIGVTASHLLLGKPSFLKVYFVNKQPYEYSISELVFHEDTSRDLLFIEFPNRHEQFKDITKQFVIKSDFKHMTNTKGALYTYPNLADCDLSRSCYKSGNVYAVTTDYVIHTSLKDETAGIVRRLDGLTYDINTDFGECGSCLVMANPMLPRKIAGIHIAGQDASPSGLASVITQEYLEEVFVRCNWKSQVSYQIEKIYNLDSESELSNIIPEAPCHGVSILGKIIDSPRQPTKTSITRSAIHGVFPPETKPVNLRNTPEFDIFRLNSKKISLPTKKIDEKYLRMAVRDVCRTVNIGQDATLVRVFDTETAIAGIPNEKYVDGVKRQTSPGYPYIKAAGGDGKRTWLGYDGDYIIDKDVVDLVDIVIDNAKNLERTPNVFVDSLKDERNVIEKVDAGKTRIFSNGDFIHTIAMRKYTLGFSAHLMRGKIENESAVGIDVHTEWKKLADFLLRDNKTKFVAGDFSGFDGTLNAQILWAILDVIEDFYYNATEEDRRVRYVLFSDLINSIRLQNGVLYQCDHSQPSGNPLTVILNTLYNMIAIRIVYLICKKKASMRPHLSDFRKYVNFVAYGDDNLYGIDDCMIDIFNQHTVTAAFAEIGMVYTDEAKTNDGSVPPYRTFSEVGFLKRTFGKLEIGFRYPNIYLMCPIAQRTIRELCNWTKRSDDNLQATIDNIEDAFHEAFYHGEDFYNGFTEHVSKTFKHYCTINKLRANLKVKSWDELCDEHVERNFPQTGVLM
APG77994.1	NCBI	Picornavirales	hypothetical protein [Hubei picorna-like virus 35]	Viruses	X	Hubei picorna-like virus 35	1923115.0	species	2904	KX883946.1	RNA	Hubei picorna-like virus 35 strain QTM27260 hypothetical protein gene, complete cds	437.4	Iflaviridae.aln	True	Picornavirales_170	u18216_nogb|serratus_palmdb_unique_otu_u18216|serratus	0.002036729	True	YP_009337666.1 hypothetical protein [Hubei picorna-like virus 35]	5867.0	DIAMOND	True	6QWT.pdb	444.0	4.323e-14	True	34.7	True	RNA_helicase, ps-ssRNAv-Picornavirales, rhv_like	RdRp, Viral_Non_RdRp	Picornavirales	Iflaviridae	Riboviria	27880757	False	-	-	MASFQAKISQSSASYPATAVMRNYLNSSTLYATRTAEWGYKGEWSIQLDLYTTDTNPKIRCFSTMGRGVKNKVLEDCYLQVAKWLDLKIEEEKLKTQGFQDNQEVDVPGLIVQGLDSGDQVQEDLNVIKPEEVASSSVAENVIITGAADTGVVPIDVPKINSLLSWSSTEKYYEFMSNSSGVMNRWFPLDSVKVTTADGPTVNGGLKQMWRIPGEIFCNAFDSINVLPVRGFVLGRYNLEFKITLQANPFQACCVMLSQCPNDYGLVQYSSVDSVSMNNGLDPSDTNLVFGGNSSYNDFPVAIQRPHVLIDVSSGGEATMQFSQKYHKTLIRNFDYSFVPQVNPGIQGSYFGSLSLHVISPLRVGVGSQPHFNVRIFYRFIDAQLTGMSSTAVQQVPPQLVKRKFLPFEKRREAQKLIEESIVKRRNRQLGDRTDYHQQAIDTIMSWSTQGPVMSVIGTARGVVDVADKALHVVEDFGVLNRKGFNVKNRDKPNDTVHVVKVIPRPRTNFMNGEGIDDALVLGLSWVELTQFFEVFDNEPKSIKDFISKAGFLGTFVWSSNHGANADLFFWNAHPTIAANPQFKTLSGNYLSSPLGVAASFYTNYFGTMELYFQFVKTQYHKGSVEVAIHFGRNIEQSGLSSSYVKILNVQECNGFSVTVPYIYDTAVRTIAGTSTPMVIPPLYNEGMYQFAQTAKVNVKVVNELVAPESVYPSIDVLVWVKGGQDFGLNFPRACNTVTQVEKQGIAVLPQETRKIFSSPAPPPQYYYSDNGVAKVTKMEGWFTQGDDVTPDFNQPLYEGNRNTNIEHLNFKTLLKMPVKILNNFVVEPTTNQDIIVIDGEVPGVKKTFEVKNYLKLPVTIINSTLLTYLNNSAYNRTNKFGGTNFPLNQSIHNQIAQMFGMFRGSVVYTIVLKSGINANVAYLPHDYVLRSLVGPLTSDGNLFEIGNLKQSAFPSWNLGDTQLSTDIGSCLPYTTFMNSRVNPSEKVIIPMSSPNNWLLLNRRIPDSNIPSWGIKTLRESLEWFNGHLVIWSTETIAVDVYVNCGDDFELGGFIGHPGLANPYSMLALQDNWRTQGLEDFRLKELTQTGWNSFKKLVVGSVGSLAGGIITNTLIGMQQPTLAALTGAIAMYSLMGGVEQVQRIRSLMHDGTQQVENINKIAEDVCEVGVTAIVNILQNAFPFLLNVNTVGKTVWVVAQHIVHSVLSNNWQNVAFGFFCVLLETKIFSIHDWAMLKDKLVDLITVVCPGSQSFVTQSDGLSELSEAVFQVITTMICSKLQIQGTGGLKWYFKEMFEWQNYKNVNGLNSILQFSKSFFRAVSNIFSWLFSKADPNVSLMKALSSQDKELTEFLEESNLYLNNFNDNDFKRRDLRIRFLSTIMRAFKLRLVLLRIANPRLTGQLLQHCNKVIEKAQKQRYLFKCDVIKTEPFVLCIEGGTNVGKSFAVTDIVSSMLSSINYKGTSEDVLFTVAAGVDYWNGYSDQPAIVYDDWCNLRDEQTMRQHISQLYQLKTSAPFNIPRAELENKEQIASPQIVVLSTNVPFPTSAIFNCPEAVWRRRDMLVKVSLRDGKTIKDFTEEELHRFEHIQIQVYKNVSDPASITQETISYQEFLLKLNEQFKEFHFRELRNKQFKYDILSKNIVKTKVDNLNLSNPFELLDQLTLESDELLSSEMLTKEVERLMQLIHETVELSTQVPSDSEVFVPQGLGDFKRIVVTRAKDIKKLALEYFDKTRRALMLCEHCHGSASKYGTAFWCEEHNHYLCMHCGCLAGVITVPKEDKFGDITYKKVGDDLKTVVMNMFSCYLHGSILVVRQEPLIKAFLAEMVAHKIQSFLDLWAAAKIWTGGQLTTMRSFYGFLKCVEAYVTMTWGKIFRNMVAKMACQEGIDINVQTNSYLKHSKWEVDMVDYEEIFSKIQTSSKTRYVCPHSLLSNPYTYCEGMFCVTTDDSSHLIPDKLCKVGKCALLNLAFLERVKLKFEVSPEYLEGYIMKRVPIISRYFPRFMWPLNFEKLIDQKSFVSKLFEKNWWEYYISPFGEKITSWVKIVCPLLLGAGILWASVKLYKHVWSIIGKIFGINLLNQGLEQSSGEKSRRSKGRQRGRKSTPYNTQSVSENFDNKLNKIASNYIIVKCGKSMFIAWGLYNSIFLMPKHLVPKLDRDSYVQLCFVARTGDFVVTRDNLRVTEYDNKDLARVEVVGQKILFKDCSKFLQDRKKFLLDNITKGVFMDVDIADEAIYDLDVQLLSLAHNSRATDSSGCNYLTDLGVMYNYQRTGACGSLVCIDSVNPVLSMHISGADSLHKGIGVILFQDDYLIQGAPEVDDTGDDTPYFGDDCNIVYEGAVDKALVPFVPKKTQIVPSLISNIICDYPPQTQPAILDKHDPRYEHSFSPLYHGVVKNGKPTVDFPTKLLDKAYLAIRDVMLGGELIRKPTVLSVKEAVLGFPQIDVEDPYLDDESQYYGAIPLDTSVGWPYATQLYREKFGIKTTSKVGWINYIRDSGGFPVDCVIHDEILKDHEKNMKIRQSGIPAINVFQDCLKDERRPLAKLQKVGGTRLFSMSNIEGTIALRRYTLDLTSHLRKNRLGNFIAVGINPESTEWTILANMLLNKGPNIFTTDFTNFGAGLNFYCGMKFVDLVVDFYKLKGDLVVDKPVIHALIVELMGSRHIVQNLIYRTQAGSPSGAAITVEMNCFVHMLYIVIAWLIIGELCGKINSKGNLFAKDLYFQYSDLESYLRTVNTRLSFTIDDFYANVVACVYGDDGIFSVTDEYREVFNAVTINLVLKEHGIGVTDASKSDEIVKYGTLSEAIFLKRNFVPNELHGMMYAAKIQWRSVEECVRWIHKAPLTQEEATRENCEASLLLAWGHGREVYDKWLDRLNIALIKVKLRPIVLTWEDVAKKYFSDIVISA
APG77995.1	NCBI	Picornavirales	hypothetical protein [Hubei odonate virus 1]	Viruses	X	Hubei odonate virus 1	1922990.0	species	2683	KX883947.1	RNA	Hubei odonate virus 1 strain QTM27271 hypothetical protein gene, complete cds	317.2	ALL_NCBI_Palmdb_RdRp.Picornavirales.0.4.fasta	True	Picornavirales_9	YP_009337675.1|Hubei_odonate_virus_1|refseq	0.001495231	True	YP_009337675.1 hypothetical protein [Hubei odonate virus 1]	5475.2	DIAMOND	True	1WNE.pdb_A	696.0	1.795e-20	True	51.1	True	Peptidase_C3G, RNA_helicase, ps-ssRNAv-Picornavirales, ps-ssRNAv_RdRp-like, rhv_like	Other, RdRp, Viral_Non_RdRp	Picornavirales	-	Riboviria	27880757	False	-	-	MNVNFKTKAKARKLLCSGAQVERILRETNWVAIENSDVAYLNGQTGEISQSRLLLSGWSTSSEEITEEPRVELHGPDFLGEFSRLDSGRSDLDLNICSDLSSHLKDFYGKYLDVPNMTDEEIYVLINNIFLNSKDYFNLRFSPVSRSIFVGEADGPSRPEAEIKNSRVFEIPQNVFEEFKNRCESGSYYLAANELISFVNQHCLIDDIPVRDNDWCRTHRCPPPSVTDKCKAYLYEDWKFSNIDGKPSRNFIINLEKAVESATVALNLSMNNDQFNRLLKVDRKKVFHDVTWNPYVIYATNMKDAEMFDFTGHEEFYTQLYQVRARIGLNGDYGYRSLLGGFVAEGLNHSTMDNIIEGINVGITRIRDSAVGDIVKLAIDKIWSLVSGVVSFITGTYEDFFKSLKRTICRYILKIFELDEWVDFTQSQEFKEKVFISVSIMGFLFLVGAYVFTYSIATNIVNKLIKSRQCFVGEAEMSPVAFLTTSLGGLYCLNTADTKAIREKAQLMITLLAGGTILANMGACAFALLPTLLQDAVVYRFGTDEQRIRRQVREWKAQASALIHFSTVPKVVGTEYYIELVSQSMKLGSEIQEKMTDKCFASLRVSVLGIFLKLQKIYMNINSFVLSGSKRHEPFSIHIFGMPGVGKTLLGERLIVRSCDADSNSIYAKNACEEFWSGYLGQKVVIFDEFLVGPPEVREKTAHGYLCIAGSSQYRLDMPDLTNPFIGIKGSEFSSEIICTINNVAYDRVPGFDDKALQRRRDVVIEIGINPDYKHCVDNCVFDMSKLTRDEVLSTCWIRARLVPRVHRTDWEDRASEWMTFDVLCEEVRKQYKAKLEFQNVIAESWIEIHDDSKSAEELINEELRKTCCLPSEPVSISEAIIKIISDFKGEAKNRHRHKCNNVVNGVECKAPPRRHGPGRFKCSDCGFEEECKEESDSSDRVDFPTVQNVCTEDTHRHECSEFECSRSVGCTKGSRPSFSCSEHQHSSGDEIIYNNKISQGMGADGTIFSNHEEWVKASIKRIYRDSSTAWSFSTETYEKQFHAMETTYSQIVVRTMWTGILVAAMGGLARWLGNEEVPDKVTYSGQSEPRKKISHKKGGKSRWTRNNIHTAEAGKSIQNVSLDLGHLIVNAIPVADRWLVTFAHGLFEHCQMIEEGRVIRLLTNDQIYETTFSHDNIVLCKNPDTGALDYDLVFIYFDCSRLPKFKNVINCFASDSEVPEGRFRISVRTRTGLFLTDAVRDVNSYSYDGMSFYLTDGFMYQGLTHSGDCGIPILLAETKAVRKCIGLHVAGTVNKDYPYGLAVRISREMIEEAIGEDLEKSSFVAESCDFLDVIEESYVPNLKSITKVPKNAQVYLNSVTKLKPSAISQFLPWKANKAPAIMSKEDPRSKGEVPIENAILRLAKADKVKLDQNTLEEVSSEMVHNLSAELNYQGTGGTRLLSFEEAIFGIPGVLAPICTKTHAGYPYCFFVNKAGKRELVWHENGEGRYSENFKHHCLETFNKVCRGENLDKLFLGFQKDELRSQSKIDSVNTRIIYSNDVTYNVVCRMLFGSMVAAFNCSFPAHGYALGINPSSYDAQKIYHRLRFSSERLVAGDFSEFDLRHQRAVMDESFKILEKLGSGIPHSSIVFEHVRFHETEKPFQIGPWRLETESNNASGGFWTTILNCLTVEIYFRYAFKKRFPGKIFDHYISGVFLGDDHIISVSKEIEWNPLMIKDDMIMLGQKYTSAWKDRDLTDKYEKFDEVLFLGNHFVSVNGHWSGALRKSTLEESILWTRNHNLTITEECMQMVEYASQWDEEYFNWYQGCVNEALLRIGKDKLNLPPWRSLRTIVASRTVDSGESFRFVAQADSVQEAISKSGERAFNPGLTTFNTVTGISEQSEIYVPPGPLSRSVNEVPSSLEMGPDSMVRRYQLNWSSTNNIGTELLSAFANNAIAVPYQLMGLGDQNNIQNMPFQNFLLSHPDVEITIQLNGSPTQAGILTAYFVPLNGQAPQYANWAMLPHLHLSPNMNSSGVLKLPYRYWRTFLDNQSAHDTTWVMGYFHLAVYSPLTTKTLPSDCGVTIFSRFSTTNRIPRTMPPSASNSRPIYGFTKGTGDKFGYIYSSDTNFVAQGGNMSTTNVNNTYTISDVVGNIPVDSSTDSSGNQDLNQSAKFKGIPLDNPPIVGGGIPVQQQFSSMSKSNGPEPTVGMYLHPGEMFRQPLYYRDDTETSISGLCGRPARIFNFAWTTAQNDGTDLYQLALCSLFGNDEPIGTNTQEDMPLNVVILNEFKFIRCDVVYSVIVAKTKFHSGRLMASVNYGAQDVVPSQKEALYNNILDFSGDASVQEIRIPYNNTQEYIRAISNETDLTNSLRYGTLFFSVLNELRVSSEVVATSVDVIVEVRFENVRLAVPNPYSNCIIGDTETSRLTFIAQAGETKEEADVNEEPIVITTTAVGNPVPNPMCKVVMGEKFEYTVSDIHELLRRYNYYPISKITRIEDVYGPVHTSAASPGIRYTVYRISVEPQTYWNNMYMGWSGMLKFRLYAQTGAPCLVVYTPHNKRADGLDVDRSEIFTVNMGTCNNPSGGSTIQAATWPNFAAREMMYPLSNNMSFLDVSVPFATELNFLPTTRQDASLRPGLGRFGNGYLYLRVPYQTPIEVFYAAGDDFRYHVFSPSRGIRRRLWVGLAGFPTGTTYEVAGVQNP
APG77996.1	NCBI	Picornavirales	hypothetical protein [Hubei odonate virus 5]	Viruses	X	Hubei odonate virus 5	1923000.0	species	2864	KX883948.1	RNA	Hubei odonate virus 5 strain QTM27277 hypothetical protein gene, complete cds	512.3	Iflaviridae.aln	True	Picornavirales_170	YP_009337684.1|Hubei_odonate_virus_5|refseq	0.034118555	True	YP_009337684.1 hypothetical protein [Hubei odonate virus 5]	5807.3	DIAMOND	True	6QWT.pdb	630.0	3.5130000000000004e-21	True	41.3	True	RNA_helicase, ps-ssRNAv-Picornavirales, rhv_like	RdRp, Viral_Non_RdRp	Picornavirales	Iflaviridae	Riboviria	27880757	False	-	-	MKNDSNNTIIFTNGGRGSTIDRDNRPRQEYNVPTISKFIKCTDRRATNNIMEASKSFYGQFDKAFLVSSNLIPRCNFNFSMFNNWYDSLFATFKEFGSRTVRDSDNRQRTIYTFGYSMLWRKCSICIKSRVLGPKEDQAYDIICQLHERRVVVQMDLDGAANTDEIPVSNEKVGNTSMELGDGVEEGVLKMPDLSTIKELANTEESYEFPSLSDRWQMFDHFTITTAAKRNGLNKVYNLPQAFLTASQKAPCSTNTLPFQTFAYADCDIEVKVVANGARFATGAILVGSYPDPYDNFGTLSCTVESMIQRDNTAQLSLSANNAVEISIPNLYRRSFVRCYADPTSNKGTTTQQYSALQVEILSPYNVTTGNSNTCHIQLFYRFKKCDFAGMSYGVLPTAQAPSLISDLVSVGTTLFPEAKPLERVLRRTGLIRNQDKPYIGNISQVVPQPRMNFCAGKGVSDNIPLTLDHASTVTILKDHTHPQDPTTMLDIAKRPGIDCYFQWSNSDTNGKILKRWPIVPTANNVTDSRIDTTPTPLKFCTSLYQLWRGDIEIEFIAISNDFHTGTLQVETSFNRVTNDPCQLSGTYTKTFELSAKNKSFKYTVPYIYDTVWRRTGRGITDGMVNNLGKNDADNPKYWCAIAGAQSLLWPTSVMERTKAYVTVTVVNPLNPIGNVPSTIDIVMTVRAGKNYMLHSMGPSQYHSAYCNDDIKDLPNWGRFPSIGQTTDSNESDPRMFVPTDAAATSELVPLHFFNAYGRRSDEGIVKISKGTRNGSEYPYVEGPAMRSFHTTDSQITLKDIMRRPILLLSATCPALKVSNQQGDTCKFDAATSYWLPCFVPSHFSGRSPFSFIQNSPLASIATLFRHWRGSLCYTFDFDSTSSKSIYISYVPQTGVRLCGIQRKPMRITDFFINTDQTVSDQYWLAETGVATEIVKPSINPTCSVRVPFDTDLNMCVVSNRVRTKSNTQVIMAREQVADISGHLVIQCEEEVKFKVFMSVGDDFELSHFVGTPHYQQFVTLPLGDDFSAKVGQTYGFATKHNKGLTAYSAPQNFRNNDSSRTTTNLNLPYKYRSRINVAQVQMDKVAAVATAGLLGGSFVAYKKGKENIESISASCSETKTIIDNTLVQATGTMSRISEVAETIGIGVSYLLDVITQAVEKTLEVTKGVCDSLLSPNFIVGFILDMVLLVKNFSASNIALHLLKLLNTLLPNLGVKVMDYLSDFTKLISKLLGSAATEQQSVVDPDAFSSLFGFLIFLIGTATGAKLSINPKTCPDFSTALTQRLTSTQGLGFLVVATNFVQYFFKALVAASSYITGSSDSIASTAQLLKLKEEEIQNFVSEVDLITNPLNARMLRNTEMRRLVWKNFVRAEQINRAVLTLKDTRGSQNLMRYVDRMRKFADERAPLATCCPVRREPFVMCIVGESRIGKSYINNELCLKLLKSANVQFEGQPIYTRTPGLKHWDGFFEQQVVVYDDWLSMSETTCVTEQLMELFCLKSSCEFIPPMANLQEKGIRANPYIVSILTNDAFPDDLVSCTAHTPQAVYGRRDVLIDARKKAEYENVKTGDIPSEILEKYGHLEFAFLDPLHYEPINEAREYYSFEEFYEKLEKIFLDLTNSETANVTRRLNQLRLYSGNSSLLDDPTQIMYRESFKVGLEEMTQKDPQFAGLYMSQKVNRMFDLLDKAKEENTDTAKVEGPRETIRSWINNHPTFSNMFEKGWLPQIHNTTTLGEPLSESDACSHCMNECLLYFGPSSHLLCSACYFTQSGSCVQCGPLSYTQQISASTLKKMTALLKRGKEGREKLTDWFNNLSSDTKTAVACSAFLFVYLGGACALVSQLEPQQPNVVYYFPQIEHISYVKTQMMSKEMFIEGLCFNENEFNLMLENQERTLPRCYHQVMLDNPDDAYEYENRKWEIEYEGETFWIPVNACGEDCVLHKAGNQDKYKQICADWYTLNYALIGEILFTRIKGNDPRVGIDICDELPPFCVPNFASSTRPVKKVSWLQKWIEKTSNAIPSWLKSLLNAALIGVKILVTLKGLMGILDYFKAQPKEEIESSGSYQVRHFLSRQRTMKLSKFTPKGVKSQSPEDLMISLQNKILHNSMNLDFEREGKLYMRLGLTGMFNRCAVIPKHYLSVIKEQCSLQDVQVFLTSARFDHIKISYSYSPSDFIEGEADIAIFEVPKTCHTFCDLRKYCATLKDWEIPLTSEGTIMNCRMLRSKQMTISPIKFFGIERELEVDSDEGKFIANDVLSYNYSQPGACGSLVLRSRHQRPIVGMHFAGVSSMFQQPKGYSVLLSQEMFNDIIQDEVILTEENVELKPAEEAKKVLNDKVSVQSLGATEQSVFIPTKSKIIPSKVAQFLDPPKTLPGFLSGREEDYPHKTSPLLLGCAKHGILTKNFPTHEIDEVSSALWNLKYSSLQPIISNPKKLTLKEAIAGFPSIPGYAQLHLNTSMGYDWIFGSKTQKKDFIEVTRNEDGSVDEVLVDKRVVSELERVTDMRCKGIIPFVPYIDELKDERRKIQKRLKEGSTRVFCMASVLSSIPSRQNFLHFSAAYTAGRINNLNHAVGISHDGPEWGALVRRLHEVSDNIVTMDYSNFGPGYNAMVNAAGHDIIQTWTLKYVAGVNEAELAVLGEEHYNSKHIMGNLVYKQLSGGPSGDALTVVKNGLVNEMYVLLAWKHLMSDWCLNNDRNLYESFYELTRLIVYGDDLIMSVADEIKDLFNGVTIKNFLAEYNITATDALKTGDDVPYTSIREASFLKCGFKPHPTLKREWLSTLDEISIEETAKWIHENPNYEEATRQNCSDSLRNAYGHGKIFFEAWRNTLNEALGKAGIAPIFITWEELDKNFFSDNYEFMNSRGSSHA
APG77997.1	NCBI	Picornavirales	hypothetical protein [Hubei picorna-like virus 33]	Viruses	X	Hubei picorna-like virus 33	1923113.0	species	2909	KX883949.1	RNA	Hubei picorna-like virus 33 strain QTM27281 hypothetical protein gene, complete cds	534.6	Iflaviridae.aln	True	Picornavirales_176	u16272_nogb|serratus_palmdb_unique_otu_u16272|serratus	0.003246471	True	YP_009337692.1 hypothetical protein [Hubei picorna-like virus 33]	5835.4	DIAMOND	True	6QWT.pdb	553.0	4.009e-17	True	51.4	True	RNA_helicase, ps-ssRNAv-Picornavirales, rhv_like	RdRp, Viral_Non_RdRp	Picornavirales	Iflaviridae	Riboviria	27880757	False	-	-	MNFINSSLSPSQSNKSYAEVARNVMRPGHPMDRPPIPYPTLDPGTVPQRPVPVYNPPLKPKRYTHKWRDVYEELAATGRIFSRTAKAVFKPSYDGDEGRFCLYLRNRYDPQPLLRLARDNYIIAHTKKSVIPRDDIPRGVAQPTAGRQIKRRRDPMAFERGSLYDVQNIKEPIKSAPTRDLFLLCKIRSRILFLKSRRERGPIRLLAYLKYCRYVESLGLNVAEVQGWFTPSIKIAEDTKSYIDDAINKITNSVKTAVDSTTNKIVTNISSVASILITGAAGHSRASWITAIVMSFAVTGIINHDIALKAREPLVSAATKKPVSTSSNAAEAQADSPLQQMEDKMQEDFVATGLTLLFQGIGTYCGVATDITRTEKAVGDWAQVITKNLQFNARSTFGLFSFFKHFIGMCKAMVKKIYCYVHPESEPILAFWEHSEIIRKIINEVNDIVTTPLVNFSDPNVMAKLDSLIALTTEIIVRINSFDQKANGVSLLNYCIRMKTQLLQIKQQCNQQGYSSTTHLTPYCLYLYGNTGVGKSHVLNSLAPVIGPIMEVSPDTNYKVYSRNNGQKYFDGLQKEQIIVYDDFAQFNTTVPDNTDVQEVFALITDQPFRPNMADIPNKGRIIDAKVVLIASNEAFPKRTFLSSNEALWRRRNMLVRAELTAKPPGKNDPFDPEFKHLRFKIHSDVTKTDEVPILSYTYAQLVELIKHDAMAYLTAEKSKLANRLQRAQRLLRSSGRDPLSIESLEGALIALLNSKPETSPFSSYFSENDYIKNIKKWLQNNLPFMYKDPKNNAEIVKVSEEALDEAMAIDGIKETTIDKDNFIEFTGGTLWKTATEEQKKQIRKFWTDTFPDEMFPPDITESSTAEAEAGLELNFSNIDVTHLTTQTLQQIVTDAAIKQKIDPTKVVINYTELLRWLKPYAPQNFMKLPLNLMNPFEFVHFPPYITKFAYRLLTNWIAGDRYFSRSTMLEMVKLTSTINCKHCTVDIFEVEHYVEYGYIVRVDGHTELIRFKNCSTDSTKCIHHHSSLLNIIKVLQPTFYKKIEDFERVYNTYHWKMKKMGYTYDDLPKVGGRLATEKITNCFKACLKKLTKVTSTTVRWLWILLKWLLLLLVPLGIVLAMVMGVKGWAAAKEDSETPCQTVRNLTPHISNQISDIRSTYGKSLFNPYRVPGYEGEAAYTVASRMPGGNRLSPQSYGEGQAEISNDMIKILSKNTMFLYIIGRRKIDDEIQTMNLRAFRIAGNWVLIPKHYITFCNILKLESLEIKVSVPGDRVFEINFASMRVLNISNSELMVLEIPSLPRARDLRCHFIAKQVYESSPIPSHMRVMEKTTDTVILKDLTVRFRNNVDLTCFGDTMITIPECLVYEWSGPGRCMSIILDVNNKIRGFHVAGNKHNGYAQIITKDLLDELGTIENPADLPYIDPFGNPSLNIDTAVEHIGVAQAKFTVHTPTETAIRKSDIHGVFPVRTIPAPLKPCALNDYTDPLELGVRKHGMPTKGFDRDTMEVAELRFYELMTSVVKPIWSDVHPRSIDLAIRGVEGVQSFKPLVLSTSEGFPYLCNRPGNSTSKRWLIHTHDVDGKIEFGLHDQLVAEYEKNMAMRKNGQIPPTVFVDCLKDARLPIEKAKTPGKVRIFSVAPTDFILAFRQYFADFVVAFTHAKFNFCHALGIAPEKDDWTDLVIHLSAVGNKFLCGDYSNFGPGFDHAVHKAVYRSILKWYDQYSTVLDALEHQEHQQIRKIMLIELSEPIHIAGNVFYKTFSGMCSGSPSTTIDNSCVNLFYIMCAWYDIMRVHNPRLATLDAMMKHLRIVVYGDDIIMCISDDAVEFFNNLTLHAYFAKYNIKYTDALKTGELRPYCSLAEASFLKRSFKPHPYKSGVFLGCLDKVSVEDCANWINKTIDTRTASLEASYACLQLAYGHGPEYYNEVREKLRIAWLQKGVLFLPRTWNDYELMYRKPEETRKHLYVAEVQGPPLSTPGENTTCEESVDTVIQDHAAPDIVCPPQISQQVIDWAGADYDASYDRLLDRYVLLDSLEWKSSDVADSYIHSKDKDSSGNPKEARYVLPRDVIIKNINTPTILPFLQHKYANIDMQIKVVANVNKFMVGQLQVSWYYLHEEDAGYRFRDSIYSRSQMIHSVIDAGSSNTAELCIPYKNYRPWIHIGADSELGSNASLGQLAIKVLSQLTMPSTVYKSATLSVYLKFSRGSFMGVIPRSLNNVKAEVEMMSMLTTMAASYLLQKAADSNRDKPPVQLPPQHMQPMATATLATGTGCSEPLHALRLDARGQCPHPDAGDSDMSLLTLAQRPSLLTKVQWSSSKNVGDKLWNIEVTPTPDRTIFQTILLRSQIGSDKAIYGYVVPPISMVAGLMSEWRGSIDFDFVVVGSQYHTGRLLCCFIPYVREDLTLEQAQAVPYVVFDIHDERAFTFTTPYIADKPWWPCGYLNGQKDQPKGIGSLFLLVLNPLIPMDNVANTLDIMVYIKANPSFEVAIPRQSVWGLPWNIETHSVSRIRARDGYAPWFGSTWRYVDNSKVFVLRYGEVSDHVAQFSNLYQGQSGTSGGWYYYTLDPTDPNYDSNKTISISNVSLDDVAFIPIDVNDGYGLIYLGVIAKTELIIGRRNIFPQNYTAKSKPNNDKLMAFSAETAYVIGNPWLKRELLVNTPTLDSFAVSSESAEGEIQICEPSPTVKSTGCGLELFGESYADGKDYLRRYEPLFRIEIPTPRKGVDRSGSYQFAMDVLPSGYDVPLDNPYSQTSRDGGQALVASAYRFYRGSMNLKLISNNFLSTFFLEHRPDRKFESTMYRPAGLTNRDTKWSKNYAQTVLVSNVNKVLTINVPFYQMGSLGLLQRPNPKSNEYALRAYTLGELLIGMDYDTSTAGTTTTLEILKSIGDDMRFYTYTGLPCLIYIGDIIN
APG77998.1	NCBI	Picornavirales	hypothetical protein [Hubei picorna-like virus 10]	Viruses	X	Hubei picorna-like virus 10	1923089.0	species	2679	KX883950.1	RNA	Hubei picorna-like virus 10 strain QTM27287 hypothetical protein gene, complete cds	331.3	ALL_NCBI_Palmdb_RdRp.Picornavirales.0.4.fasta	True	Picornavirales_8	u18209_nogb|serratus_palmdb_unique_otu_u18209|serratus	1e-08	True	YP_009337700.1 hypothetical protein [Hubei picorna-like virus 10]	5410.5	DIAMOND	True	1KHV.pdb	584.0	5.192e-18	True	59.0	True	Phage-related protein, RNA_helicase, ps-ssRNAv-Picornavirales, rhv_like	Other, RdRp, Viral_Non_RdRp	Picornavirales	-	Riboviria	27880757	False	-	-	MESERFSPVRDFPGEKEVKADTLPTGYPDQNAPNCQGEVKKPQLIIPVNDMTMDNVCDCDQEQEDFMSYADLRKEYGFCEFKIVATPLISISCECRTPLCPCTSVFRIAKGKPRFVIHEHYYRDLRVIKNELQIRNSLGMDTQHYSNNQLVKIISVVLDKNLVFDDESERSEILKIIYQIRELTGNTRDYGMKNNILPMESEGIADITSMIIAYIKEKATKLKESAKNVKDKIVNNFSETISEVLDWFKDKMQNLFSFVGDIGSKVFTFVFGNISVLLNKMLNPIRLATDGVMSFVKKRVFVVSVVFTILCCLLTILGVFAARLLSGLLIGIIEWFAGESEVETETYVAEGMEPVSGIVALLSLVFGLSSGTTETIAKNFRNITMICAGSVALCGIGSVILLGLPTALQTAISSVFGTDDEKERIIYEDWDIRCLAVLRLSRVNTVLSSPEFKKWVDELIKESHEIRGKIKGPSGAAVYMRNMAQLIKISNLLTVFHSRESTRNVPFSIHLFGVPGVGKTLLATKILKDCFGVETSEVYVRPKSSDYWDAYCQQTAVLYDEFLVGPAESKEKEALEYLDLISSKSFSPPMASIDDPSVGLKGTNASPKVVMSLNNAAVTHVSGIPPDALDRRRNIVVQLVPNEKFFDAKSSAVDFTKLDRDQIKQAGWLTFNIVHPKSRAILFSNLTYPDIVAMCKTQFDEHLAMCDIINDSINTTVIGAKTPQELLDDAIRDIRGIPTTKQSIGDVILKMLTKIPTVFSSEGPSTTDYETADDNKKKIKFTKTQKQQDAMLNSLNDESNTDFFKGTLTLVGNYLMKIKQDRTLTEQELAIEKKFLRKLRMFAIKWEIEQPFCGYVVDTSSNAGNERIVLQKDVVALIDHTNVDATLIHRHVCHTCGGPYAHRHEREFVHPPICGTCENAGGRVFKRSFPMPGLDVDFGILDGVPVLIDYDYPMYSEQCKNKLNILWQEYYVKSFTNYFHEPIFHMNENDTEKITFFEAVKKHSKHRLAAVGIAVTVVMGVYALKRMWGGKSCDKEFSFSGESEPPQKESRIGRRIRQPNFSRASGHAVTTKKIELCLGSVWVKGIPICDRSFLTYYHGLLDDTGSMLRPKKFKVRYLGQTYEMDYHDSFFSCSPETDMVLVKLPVSTKVPQFANIVKNFAYENEIVNMPPTSVTMTLENGNHYVDAKLTRNKSYNHHGYGRIELEDAIMYRANSIHGDCGTPISFAGSYCAGKIIGMHVAGGVVTATQEKFGLATIITRECLEELLQARAPQIMDDGAEYEAEGRVSGQNVEFCTEIPRSEFIHVPSNSTIKPSPISHLLDIPNNKAPPIVLYGGFGEPDAGLRASSAIWFKEFPKIDVSLLSEIENEMIDYYQDNLCWPVEKRNLTFEEALKGIPSILASMKVKSSPGWPLAKLTNRKGKSEFFRFEDGELKYDQDFKERVLKHEKQMMEQNWEVDNRFLMYLKDELVTKGSGKLRIIYCGDLVANTHFRMNFGSLLAAFNNSWSTTPSAIGLNQYSHDMDIIYNYLAEMGHNFLAGDYKKFDINMHPQFQKMAYNVLMTLADWVPQTYKSNFVKHQMNNTIQYKKWMWKLKSGHLSGCFFTTIVNNLVNEAYFRYVFKLQAPELIFDQVVRMKVLGDDHVVSVHEKAINRINPIVIKEALALIGQEYTSDDKVTELTEEFRNFENITFLGAHPRLVNGIYSGAVKDDTISNLLHWNKTLTPLWPENVEIALDLLSQHHITKYTEVYDQVAKALKEVDIEVPNKRYHIRRNTQCKRMAAISGNVDYGFHGQSDHTYADFVSEGPTGGIVRIDQDVPTQSGVFMNTKFLADKGLNEVSMGLNYGTESLIYRTEVQWLPTSAPGTPILTIDCPFGILNFGDPDNIQNMPFERFIYWHGNVELTIQVTGTPFHAGLLAAYFMPLVDYPCEVANITTASHVLLQPDNNTTATLTIPYRYYRSSMNTFSTTESLGTFYLAPLSELTSGDGTGVTVTIFSKFPDSHFTIPRPLPNAARVARIAIEPDIEFVAEGGVQSSVNNVYQSFSNVSGTMPIQDLSVDIAPVQDQTVDQEASIPMPFDNPPLASGAIPVHMAFDGMSTTYGPRPTVDLQLYPAAMSRQQLSIFGPEETKIDTLLGKQAMLSKVTVNVGNPPGTLLYKERFDTAFGLPAAGPDNIPINVALLNQFVFWRSDIELTFTMVRTRYHNCRLQGVIAYGAPDLVDGSRNVHFSNVMSFNNDTSTHTWLLPFNQQTEFLRTFEGYHAVDPIQNYSIGTFGLYIQNELVAPETVFQSCEVLIFIRFVNPKVAVPRAVSPFSWSGSSNYDAVLPGEYTTIQTDGFVEARVHESKLYIPLASVIYDGSIIHGKPLGDAISWSFMIEFAGILQTYTTNQLLGIQSGEVVFVTDYYYSVTPFTLRVAIPVSFWTFSNELVTINNEDEPNFIAEGGDVQEVATTEVETLMETETEHRPNIPCKLEIGSKFEFTISDILEVSRRYHSDPMLLSNTPGGRIKFTRSRTNNLREPITGVIIPVSFRDRFSGLFSAWAGSIKWRVFTDTEEIGTIMFSPATSDAVSQTSWLVEGSSRNTQFVTFPAREVMFPVPGNSYIDVSTPFQSHYNFASTNSTKEDEPTNVGILCVFAKNLITPRIYQAAGDDLRLGVYRPPRKVTFNTIGFPEGYGGFYL
APG77999.1	NCBI	Picornavirales	hypothetical protein 1 [Hubei picorna-like virus 8]	Viruses	X	Hubei picorna-like virus 8	1923164.0	species	2281	KX883951.1	RNA	Hubei picorna-like virus 8 strain QTM27288 hypothetical protein 1 and hypothetical protein 2 genes, complete cds	341.3	ALL_NCBI_Palmdb_RdRp.Picornavirales.0.4.fasta	True	Picornavirales_11	YP_009337708.1|Hubei_picorna_like_virus_8|refseq	0.00649408	True	YP_009337708.1 hypothetical protein 1 [Hubei picorna-like virus 8]	4600.4	DIAMOND	True	1XR7.pdb	658.0	2.578e-21	True	62.3	True	RNA_helicase, ps-ssRNAv-Picornavirales, rhv_like	RdRp, Viral_Non_RdRp	Picornavirales	-	Riboviria	27880757	False	-	-	MALICAYDINDLIEDKNPHLNNLLKVDNETLEIVKKVANEVWPFDNFELLEEIIAEFRIRNFNIQAIKMNDVQRLEKSCMIVALFVQACNELIDGFPAEIPFLNVLAISAKSYLIFQPFERFSHNLASLLRGINGADTYTINDKQREQLIKGFQIVCSWFIQQEINKMDSVDFIAEGDNEELPVFISEEINLASMDDEQINQLLRDTKDDDYFDYTDYVHVITNRFCHHKAIKCPCMYQCRRKVEGVSSKNNGYEFDETSYRDMCAILSELPTNLYADPLEHYKDHFVVKIALTTSDKNIYSAGSRTKEEIMQMVYRIRGFYVESMPDVKKYKYEQFIAEELNDDMTNGFFERIKDFLSGTYNKFCDACSYLISAFKSMICGLCNFMSNKLSKLIELMFAKVAGFVISHFDVEEFIKTNALKVINVTKAKKMAILMAIIFITLAIDVLAIFTFKLAKRFVDSIVNYFSRDNSVMDISNENMPELVSEGLGPIAAIATLACTTIGLTTGETDVIKKKCDFFSSVLRAGTGISLIAGAAFVLLPSIFKDSLIMAFGKAEEKDQLICEDWIIKSTCIIRLSKIAKVLASEEMKQWIKDQINMVPDLIKKVHSANYKGIVLRLFSDLMRISSNLEQYHNGQQNVRNVPYSIHIAAAPGFGKSLLAPLLIEQAFGFKPSQIYTRNQTDEYWSGYIAQPVVFIDEFLLNKDSNVINRSADEYLKLISPSKFVPDFASVDNITTGLKGTPVQPEVVLTANNSVYMNVSNFPPDALDRRRRFVIECRMNPAKRNLWIGKNQIDVNKMTQEELSEVQWLLFDIRSPMSAAPIVKHMGLTYRELIQFLRDDRNLQLSDNAKLREALYNDIPFEEDPTAKLIAMMSEMKGAPRGTFDYDNPINSFFSMGASFFAEGARTTFSTKKSRKNKERKNDKGQNKTVNFIDPDDIPSCSTTPPPIYTSIEDVTSYKSCDDDNSSVSSSDDRDTYPIMYCSNVNKEKMHRHVCMACDRHIAVKRCDGELFTRCDECHSKGKPLNPFVLQQSILTEPLVFTDEEIDRMREQRVKDMIRLLSESRFDLIYDDNFPHSFWEDMANARFLSEITSDISNRLTVKAKILTGLIMIYIAVVGIRRLIDRKKVESEPKEICFVPESPRKDKITQPRRAYRMKAVNAFGESNKFNGLSYRLEINGTALPMQNGFPIMASKFITHRHSLLDPNGQLYLNGRITIYYKDGVDTVNYNCQMVRQLKLNDEICDLVMICLPPRMKINAFPNAVSKFWRDEDMIKYNMGDVCIHQVDGSMSTCRANMTTNKVYRHGNTTYRLNHVLSYCGVGNGPGWCGLLLESYGYICPGMYIGMHVAGSSAKGRNDGLYGLAMPITQEMLMRLIEYEDENSVPTEVEFVAENSPFGGPGLKSVQSLPAHERVMLSRVSKIKPNKISEVIDIEPKKHMPLLSSRDPRAEGEDPLVNMINDTLSVSLPEINHRLLTKAVASTFHNVRKGLNWVFPQRRLTFEEAVGGVPGLLTSINRNTSCGYPLCKITKGQGKKEYFWFDEEGKLCYSELYKNLVMKFVEEFDAGRCDKGRFVAYLKDELVTEKKILKKKCRIIYGGDLVANTAFRMIFGSFVIAYNHSYDKLSHVVGLNQYSYDMDSIYQYLTTVGDNFVAGDFSGWDKRMHPVIQKKVYYGIMKLCAGLIHPKNYDSFYEHQVKSPVIVEKYLLEFENTQFSGCFFTTILNCLVHDVMLRYIFDLACEQSKVNFEFDAHVRAKILGDDHIYCFSDEAKELMTPKKIQELYATIGAIYTNDLKGDDVGNEFRKFDEITFLGAHPRLVNGQWIGALKKDTINEMTLWTKNFNEDVVDRCKTAMEMSALWGSDYYIEKTSQINSALKCCNFPVEMIKPWELMFEEVANRTAASQQTYPRFIAEGNDGKNEGLVNLNADDRVYSDVLNKTTKIGMLRNKAIAEQEQDLAFGLESTLYRASLTWAPDDVVGVPISSIPLPFGLLSLGDSDNVQNMPFDRFLMWNGDVKIVFQVNGTPFMCGLLVAYFMPLASYRCETANITTTNHVFLQPDKNNTVELNIPYVYLRSVMNTVARDTESIGTVHIAPLSRLSNTAGTSVTVSVYSSFPNSKFSIPRPLPAPEARIARYYSPIGQVSTSDVTPAHTLFIAEGAGQSTNITNTYTNIGGTMPLSDITNTNEPALDFAADVKADMKIPVGLDNPPCASGAVPVEFAYPGFSTSYGVRPTRDMQLMPATFSRQQCVIFDPAETRIDVNCQRMCLLTTMCYIRSSRNTN
APG78001.1	NCBI	Picornavirales	hypothetical protein [Hubei picorna-like virus 30]	Viruses	X	Hubei picorna-like virus 30	1923110.0	species	1826	KX883952.1	RNA	Hubei picorna-like virus 30 strain QTM27289 hypothetical protein gene, complete cds	524.6	Iflaviridae.aln	True	Picornavirales_174	YP_009337722.1|Hubei_picorna_like_virus_30|refseq	0.0019622109999999	True	YP_009337722.1 hypothetical protein [Hubei picorna-like virus 30]	3655.9	DIAMOND	True	6QWT.pdb	637.0	6.898e-20	True	36.3	True	RNA_helicase, ps-ssRNAv-Picornavirales	RdRp, Viral_Non_RdRp	Picornavirales	Iflaviridae	Riboviria	27880757	False	-	-	MGDKVRTVADMLNTQYATSVQALNVNSVLTIEIPYYQQSEMSLLAPYSSGPFDNGHIYIWVHSTTKQDVKLEVYYSLADDMNLEVWQGFPAMYDISEINAEPNMDIKGTPEEGECSMSAGNSVAKVVESIEAAGKAAKDISEAKGTIADTAAAVQDTSKRMSSFLETLKSYMDKPRQGLRSFMSSSVAQGKQTSDMNLITLVLEAAKDNASWLFDFISQIVHMVISPTKGTVIWSLINIYKLIFGLSFQGFTMIATLLGKIWSKMKGLTEPPQGIPASPQGPSFEDDPVKEYAGLLYGSIASLCCLKGMKMENMSDIGLGLFKFGLVARSTTFVGQFVSDSFKLLKRVYSRFLSCFGTTSPHAHLIAGVTDVRLQKWLMESTAILNPAVRQQVLLNPDWAMKAFELAVVGRGIQLADNSTAKRVSTPQISQLIRSYNDKLQKLEQSLVNAKMFSAARYEPFCLWVAGTPGCGKTRYLQNVATELAMEMGSSYPIPYHTITAGQKYFDAMKGQPTVFIDDFLTLRPTVDPELFVQFLQMKSTTLFNPPYSMTEDKDRMINFSNLFVTANYEYVKDIPDIHNDGAYNRRRDLLLRFEFKDPNDSEKTKIQEKYSFEQLNTLSHVNVYILTNVFKKELSSEKLIERVPGEEYNVTVGKVIRDAAKRFHDQESKSYGERCDRAIRLINNVKDGSGDLSKYLEMAGKTFEEMKVKLQKAQDSDVQSGSINGFLSEWLDHSKTSSKYNPLIFTETPPEVIDPQPSTSVAPQGKVGGDKEDKTVTASTSSQSGTSGFDVKRYYGTLLNDVDELGLYANAQDKAMIEPVARMCRDSYHPKCAHTFFDLDSTAYTYLVQSKTLMSMSDIQNEKVAYSCRLDYCRDKHGNKIEGCTWLKTCSKFKLYAAKAVASSFSDDATPCDIAAVIDSLDEETRDICEGLMKRTNERLYEKLYCHAPRVCLLVHKARENLTTVGPVVVEKKSWYQRFGKLVGNALLKLLDVLWRFIKMVLLVIASVFVVAGLQYLVSSYFGGEDVEANLHPSGDFKDIKGVKSVATRAVELIKPNTDLKDCTLKSMSDGYVNIKRKLSANVFFITAINPKTKGIIRARCIGLYNHRFIVLKHYIEAFQALGIEEVTVITVNNRLSIKYKLSDILFSWTRQSTGYGMGEFPKSFPIHFSNILKYMPKQQIHDGAYPAQLELVEVFVDERSHVDITGKSIKSPIVVPGTPCSSKWEISQGFEYSWGGEGRCGTLVLAPQMATPLVAIHTAGRGKTTGYGELLFRDTFEDNKETPLEYVEPQLELRDNPVEIKGEYYKVAQVPGQLQVKVAAVSKIIPSDIQGVFPVRTSPAPLSNEYGFDPLMEGVQKRCLKIDEFSPKVVSQAAENLQGKILTTVIPVRSSVGKLSIKESIEGFDIPGYDPIVMSTSEGWPWVKLRPPHYTNKRWLFQLDETSNRVRVTGLNPLLYERLMADEEQRKEGLVPWGAFTCCTKDARILREKLRTPGKTRIFEISPITLTIAMRQYSLDFVAAYTTARTSAENTLGINPDGREWSRLANELLSFSPYILTADYSGYGPRLSTVLLFTWLNIMKEWYRHNGVEDEDFFKSFDSLMHEVAHPPHLVNNLLFRPVCGLPSGECRTAPDNSGVNSLYIRCAFIELAPRGYSIYDFDRLVLVRHNGDDLIISVKEEIKDWFNNETLIEYFGSKGLKMTDAAKSGVVRKWCSLEEATYLKRGFLRHPTREGEWLAPLEMSSIEDTANWIWKSMDNRAASLVNSEMCTRLAYTRGPDYYNQVVRSLCKAWLDKGVHFTAPTWDSLDYAVWEGEGKPLFRFLEDQ
APG78003.1	NCBI	Picornavirales	hypothetical protein 2 [Hubei picorna-like virus 51]	Viruses	X	Hubei picorna-like virus 51	1923133.0	species	1727	KX883953.1	RNA	Hubei picorna-like virus 51 strain QTM27291 hypothetical protein 1 and hypothetical protein 2 genes, complete cds	386.2	ALL_NCBI_Palmdb_RdRp.Picornavirales.0.4.fasta	True	Picornavirales_119	YP_009337724.1|Hubei_picorna_like_virus_51|refseq	0.044816354	True	YP_009337724.1 hypothetical protein 2 [Hubei picorna-like virus 51]	3312.3	DIAMOND	True	2IJD.pdb_1	151.0	1.484e-06	True	55.5	True	RNA_helicase, ps-ssRNAv-Picornavirales	RdRp, Viral_Non_RdRp	Picornavirales	-	Riboviria	27880757	False	-	-	MYNFLISRSSSFTSSSSSSYDSNDNCSSSDEQGSCLFNSVFKFSNPGLIYGSYFRETTFDPNRRFDELYPDAITVWKVSKCKYDHAYLPETSELLNKQCYVPILECARDKVEAFDSYLVDMYHRNDGYDEVDYTMPGFHHLDDLIIDDCQEMFTMYPYYFSRQPLIESLLNGNSLSPFTCTHTRPLGERTVVPTSLTKGVGAGLYSAYNFITFNNTQVDIDKMLIRWSLELTQLVTNFSVTNLIFTFLKVLNEWFDIRDVADKTLQLFNKIYSYLNGSPTQSTSGNSVVATSLVTNLNALSSIQGSAVAIASAFGSIVIVFATLITGRDLSSIFDFNFTQVANSLANMSKIKSGLAATKEMLLKFNSFLYETIFDFLGIECESHLVTLLRSSTVVESENCKKIEVFDYAKFLVNPDNLIVVQSNSAQRKRLEFTYDVLHELQFQIANQITTIPQPMVQYIKETMVELQKVRKAVSKSAKGQTTRFVPFWTNLIGESHTGKSSLTSIITQVLITMLRKTEEQLGLDFEIPSEDNVEYHVNFCDKYETNYTGQYIAVIDDFAQDASGTLETNSALKMINWISNIPYSTNQAQLDNKGIPFVSKIIMSTSNDMSLANRKEIISRDALLNRMQLCFNFTIDKTQPKHKWLPTNVRIDLHDFKNNKAIIRGITPERMIQIIYERYVAWFKKERMMEDLRKVEPEVIEKIMKDIPMLQPAVASSSSQTQNSEALSSSQQTQKSDTVLTPQPQITGAPSSPPQTQTSGNVLPSQPEITEALSSSQKTQNSDRQVEATSRMMCRFGLHPGYRVIYEGKKGYDCDCQWHASMNEKFRLYSSINRTPNNFGIDEYIQHQHTIDKQIECLQSSLKSGWQRIKELADRYLNTPYCKAIMGAVTLAISSTVLWNYLSQDNDETIVEPTAKYTIGVRRAKQKKAVIATSGLSNIEHFFNDSYCQNAANIAKDLIIKRGAICRLASKTQINTGLRIAGEAILSNHHFFNMIEEGSQFKIFYNDLVGKNHEVSQIFSRNRLERIENTDLAVYNCDTSLPASKNIIKHFPNNEVMPQYQKSIVITADPTPMVYNNVIAKPTLVKAHYTMGEETYSTLDNYETNCPVTFGMSGSVLFSLNSAQKHKIIGIQTCRNNDGIDQHGYYKPVTQDQLNKALSKLKVSTIYSDIDKAVEGTSLILDERVPPNLKNNSLTYLGTVPKTKQIKQQNVSKIIESMVHKMEVRTQEPSVLNDNDDRMHKDLIGKSIIFRAIEGFDHPIGSLDTRLLDKAAEWLTVEYDVMLDLRGIPRRILTDFEAINGVPGVFLRIDMKTSPGYPFVLERKQTTIGGKYEWFDEIDPPEGYGKAYQMKSSLARGLEQTEHELRNGDNPLFLAYACLKDETRPLDKIAKGKTRAFICLPLHYNLLIRKYFGAFTSALKLKAGAVSSCVGVDPAKDWKRLYHKLMAKSPLWEDFDYANWDQHLHPELVMKVAEIVSNWYDDGETNATVRRTLLYTLVHTFIIVKDRLFLKSQGQCSGCAITAELNCVIHDLLMVYVWLKYHRDNELETSLTEMRENVAICVYGDDIIMACDKEYVLPFNGNVIAPYMEELGMNITPGDKVSVTFDLKEPAEIFFLKRNFVRDGDKILAPLRSDIVENIIQWIHKSDDNIEATKVNCETALQESYMHGKQYFNKLVNEINSRVKAVNRMTPGLLQPVMVDYDALERKYIGGHFICAGLSERPAMME
APG78004.1	NCBI	Picornavirales	hypothetical protein 1 [Hubei odonate virus 7]	Viruses	X	Hubei odonate virus 7	1923002.0	species	2556	KX883954.1	RNA	Hubei odonate virus 7 strain QTM27298 hypothetical protein 1, hypothetical protein 2, and hypothetical protein 3 genes, complete cds	279.1	ALL_NCBI_Palmdb_RdRp.Picornavirales.0.4.fasta	True	Picornavirales_106	YP_009337739.1|Hubei_odonate_virus_7|refseq	0.006401626	True	YP_009337739.1 hypothetical protein 1 [Hubei odonate virus 7]	5043.0	DIAMOND	True	3BSO.pdb_A	388.0	1.368e-12	True	48.2	True	PspC_subgroup_2, RNA_helicase, ps-ssRNAv-Picornavirales	Other, RdRp, Viral_Non_RdRp	Picornavirales	-	Riboviria	27880757	False	-	-	MSSRYPNPSSLPLTFDASHLFYLPSGDIDKARCLEEWSYLLPKMKKIDPENASLFLFILSRFVGLDSEGKIISYRNVIIPQCNDPTCRDFHTSNLSMHRFAAATHCHRIVGTTSIDNYFGGLHPELPDVIRQLMVIGRSSYTAPPLDILSKTIYRKTNKGFSAGQIKPKEELRVQPKEKVVVAPKTSEPKKPVSEETEKNPKPEKESQVQSKQPVPPFRGLESRKLFPSKPDRPKPLPRTKVPIRDVPIPALRNLPVYTNDEMLAAEGLLELSRAEAINPVPEFRFLDLSGVKPKEVMRINNILKTSKCGTLESVLSLKRARVIISDKKEKSTSPVRKIAKTIILPSPGPSKVNQKGKKDSRRALNHREFKDTPSGVPVPLERKSNRVYKIVKDDSPKDPVKRKPQIIKKNEVVCKIPLSLIKEVPVTDGFTPAEFRKLRRAKLEELRLQRQKIRLEKERKQEEEKLKKKEENARKAFFYALRLQGRLRKLIKKTGQSNKDLLKQCPDVEKNPGPVVKDVLNWRNYSQETTASLSTGLLAFLYNLNSDDDVPTTHLIKTSVLAATTVGCLTYGTCKYINQNLSDLQDKMEGNFYRMGEKIRAGLFGEEKSSWERLIKNASTGSVGLAACCLSLIQAHGMVDILVEIPKIASILQLDKTILENLWSRINNQSRPQSLNPSNMINVAAILATLLGLDFTKKFEKLGRVRTGVNTAVGDITTLLTECGLIQDSDAELFNEYHGKLENIRIAFDFYTRLYASSPAEILDPRMSKTWERLRGEIDELLNLCERTGISKIKHSGMAAALQKLRSDVNKLDANFTQVRFGNNIRPVTLGVALGGKSQIGKTHFMRHLVEQIKNRLYEESQRHPDLYAFRDAKQWTCWSENVRDDYEQGYVGQQICTTDDAFALKDNTDHPVWLNRFTGDTCLTKQADLVDKGRPYRARVHFVSYNVFPSSSQTIKNLNALHERFPIHVWCSTKLGKEPPRGSTHFDSSFDWLDLHVDRMATTCAKPESGCDVKVSLMRDEDDKPIPTLNHDSSAQYLEPNEVLEKIVAELVIRERAYQSTRAQYGLPAYDPTHGIELPDVPLFEDINQVRMTPQEITMCRIQLVPENEELLDTFSHIFREVARNDEWEDIFIQRISLYLEHHRRDLPQLPLIRIQQFRENWETVLECDLRNEYLPSNFQETPESFIRRIENVLRLVFQQSKFKFGRKIKVARRAIEKLWLVPCGSYLRALGGAEPVCSIDDPRIAWIGTLKDQGGILLRDYLNLAPNRTILSYIRLLSYAADTEDNQRIVNHIWSTNEPLLRININDEEKSFIWGPILDGCKKIIQCPFFWTDAERSQETEYWDNFVSYFSSVNFEIKSSLISWMPFPISLANCLYYYPSSIRKCNKPAPWSLYYTGTKNPYLPYYCYGNRWGEFAGLILDVMRAPSNLLQRFWYYFSKITVFFSDPIQRAIYAVCSWFGYDPSDWFKKIITGTMDVITSGGIILLLVAMTFLMYKYLSSTSKAEPENYNPVRAQRPQRAKLVESLKSQVAIVEANSELSNLDLDNIIKSFQEQFDYLLDGDDVASIDINFSSLDDEYKIDVYSEPLNPVPRVRFIKLNREEKCVRLEVTAPITKRKELCEKVEEIAQQLGVKDWEMYLSFDEENLFLSIAFTTTTLEDGSTGPITRKKIAQVRGLFESFKAGSDSFMPVSSLIGGSLSTIENVPTTSRVKTSVENKKQTPVNNAESSDDVAVNVSVSVTTNHCVRLVRMSPFKTDISDNWETYQGASAHGLIEGQLIWGCSHYGFKGDYFRVYPRGRSYGRVSPTTQFLVAKLEFEDTKTETCFLKIIQYPEWCDLLRSWNLPLPIHMHQPHFEGPTGVYAKLITNDNLELIRDGGECLEVLPQSGVTDHARFKYMCRDMTYSDYRGISSYTVKDQEFFECRGISVPKTLSRPGDCGGVVVVLNKRLSNKIIGIHNSSNNSAGAASWMTKEQWNRIVSKINVQKVESTYGMADNDPFLSLIQKGDCVECPPGGLPLGVVNPPCPPAGFGRENKWFKSHFYGAFGAQRFPTVLDVRDQRIKEPLVLNNDGLPSLTYKTLSNFCKPSPSLNLSIEMHITHQLTRYWTSRFINDDLSVSNDVEELLERGINPRSDWRFLSGLKVDSSPGYIWTALGFKKKSDIIDVDPSTGVRTWKPEGEIVKERVRYTLQRANEGKRTIAFVTAKLKDELTTKKKVETGNTRVFLVVPCESIITSLCLFGPYREAYLRKRFTMFHAVGMNVHSVDAHLLLKHLSVFNNFVAWDYHKFDSSQHPNLRRLMNHVKSCIYEKQCNDKWNLARKVVMDRKITSQILVDSSVFQVEKGEKSGEDTTTEDNNEINLAIVYYCFCDLYGERNNSYPEFEYFLDNVRLVTFGDDAIMSVSDRVVDWFNFVTIHKTMERIGMEITPTNKESEIIDPVIPLSEVSFLKRKFSTLSGRTVMPLEKASIEGTFGYTTNTISEVEIWKQILKTQLQEACLHGEEYYLWFVSRLESCLFTNRSIPDDHREEYAFILNKGYKNEVDQYLIQYEKNKNLL
APG78007.1	NCBI	Picornavirales	hypothetical protein [Hubei picorna-like virus 41]	Viruses	X	Hubei picorna-like virus 41	1923122.0	species	2924	KX883955.1	RNA	Hubei picorna-like virus 41 strain QTM133099 hypothetical protein gene, complete cds	552.2	Iflaviridae.aln	True	Picornavirales_170	YP_009337750.1|Hubei_picorna_like_virus_41|refseq	0.000860552	True	YP_009337750.1 hypothetical protein [Hubei picorna-like virus 41]	5917.4	DIAMOND	True	6QWT.pdb	635.0	1.6240000000000002e-20	True		False	CRPV_capsid, RING, RNA_helicase, ps-ssRNAv-Picornavirales, rhv_like	Other, RdRp, Viral_Non_RdRp	Picornavirales	Iflaviridae	Riboviria	27880757	False	-	-	MNNVNDDSIHNNGRRGGDRGNRQLTSINTDGVKIEYPTKMACYKALISGLDKYPTTRGSSFNPHINYTADYNSWLMATGYMYTATTNKNWAKNDSRENYFETIRVLRWSTNEGLVEVIAHGGHSSLKIANNQSCFEVEQKVKQLIPKVQMMTEPTTESNQEDWTLYDSLDWIKWNLRQQRYIRKYQIPRVQNDDKVIESSQGKSNQSSDKQQNTIITQDQAETVSKHSGALDTVALLSSSEPPHKFESVTARWMPLDIITLSTDKKVGTLLKAYYLPESLYSDTCSPSLMPFSTFIYGRMDIELRLVVNSNKFACGKVVMSSKYDTYQADNLCSGLQSALVRNHVIVDLSANNEGVLQVPFRYHRPWVRLVKNDMASYGVRPAKYASIYLHCLAPLSTGKDGPSEVGARIFFRFKNTEFTGMSYKVAVQMPIGFEDVITPTTSRALKEVLIGAEKAFDQLGASRNQDKPSKLLANVVVPRPRLNFGGGKGVADVVPLRVNPHTLTNYHFVSCPTDEPKSFYELARIWGVYKQFDWKATHAEGTSLGEFIMDPTARSYTKDVIGESTPLEYACANYAFWSGPIELRFDFVSNAYHTGTIQISAEFGRKTAAANACESSSTYTKMFHLGEQRSVSFRVPYIYDTVYRRSTANYYQPYESQPTSDDIRSKSLVIAPESQTYIKIRVINALKPISSAPQSIVVNIFVRAGENFTMYGLKGVSMYPSRDVETMDSFPRDGYKLEDWPTIEKQEAAAKATGTANQTPLDKPGVTNTSRRRRSISGLEQLKIDLERQYLPAALRNEWNEYKPECLPRTQMDNGEKEDEDPTDNFSIGRPTWDVQTLDRQTDFKDLLRRPTLLFWKVSIDPTSTGANGGFFIPLMPPCRDMCATKEGKLNGDFATTLHQASATAIMDMFRCWRGGMRYTIVAYEAKHPFYVSLIPHSGTRIVGNHTVNTSGAHPICGANFTTEIVVPSINPTVTIEAPYETENIWTLTFDEKAARNYSWRDKGDTNAGHIVISTHEKIKVDVWWSAADDFEFSNFYGIPETKWNGWAYRHHDRHGRVQMDTDFSLTETVTKVTGLAKQSWKSGLLARSAIAAIPVVGQPLVLGDAVTRGVQRINEVADSATTTMGNINLAAEKIGVGVDQLLGVITNAVAGIGEKISGLIHGVSLLYDIFLDLIIAWMEKSWKVVGIAIVRFVTKVMSTSLDVGSIVMGYATQIANFINGVVEDQLPRTQIEENNNYIYVGLLAGMIGTLTGVTLNPTQWYSSWTRNLGLRLTSTAGIAYLVQIMNFMKMTFSTIQSMVMRALGYVSPEAVALKKLAEQSKEIDHFIREAQIITSEVNMSLLGQTQYRVRFWKTVLQAYQIQRLLAQVPANCASYQLSKACTDVIKIANEKFLDLSASPVRFVPMVIVLEGPAGTGKSHITESLVQHLLDRVGFKSVVSEKIYYRTAGERFWSGYRDQPVVVYDEWMNTTDSQRNIEQVAEMMKLKSCSTFIPEMAHLEEKKIRGNPLIIIMCCNNAFPNNLSDYVTCSEAILRRRDLVLRVERLPEYEKVNYRESSPEIQKVFDENKHLTIGRYKDVFNRNSLTSIRKDYETTKKWVGDQWKNYYQHEQREVQNRMKKLPHYFEKAQGEINIQDPFTLFYQIGVEMRVDAAEGNNVWTPYEELEVAVSAIVNAIKVPAVIPPEEPVELIPWELAQPPTTQSVWDWVLGLGFGGTIPAWIAKASLPQLLKWEYEINPLKTTLSDCSICLGQEIPCTYICTTTQDLEGEARHTLCYECYISLTKYGNGSCPKCRCTEIVPVIGVQDINVLSVWKQIMLRTNKSLQWLCQKILAYYDWRQNHYFQAILADHIMTVAMILITKGNTTVGPVLSLHRTLTSFYRMYNNWDLLYSVFTQSDDDDWGELERPITQAQNRSDDEFQVGINKDILNKWVTNRKETPLCMHHRVRQHIRSAQLIGDIWRIQDSTTRQCLEVSVYACKGTCKLFDEQPIEVWHDTYRQLIEQIMIMHKAQIRNAYIRYYNNPCEETLTNIDPIFRPEWIEAPVERLSRSWWEYLSDVWKDYRTMIIYGGAALTVIASIIGAYKMAGALIGTTLASSQQGATAGSPQRQARNPRRFIDRGNRRPVAYFNAENETPTQFEVAAGYVVRNTFKITIMIGTKEKVMYGTGLRSNILLIPRHYVLEIKQRILEGCKIFGEYQNNPQLRRELKLTEKDFVVSKETDLAYILLSTEFPLFKSLDKFLALDEDFVHPITSQGVLLANPKAGTAGLMKMIDVEIYGVQDKQLIMDQNEKSFEVRDVLVYSYSKAGVCGSLLLRENHQRPIMSMHFAGIGEGITGEGFGIILTRESLAALVDNRTVPVQFEDVAYDTIENAKFVYEDDVFLNYYGSVGPEKTPYLNTKSKIRPSEICNKYGMTTNMGPAILDPKDPRYLHSGTTPLYEGVRKHGLLTKNFDQDLVDRAGDIYWDLYLSKLRPLIADPRELTLDQAVVGIPGMEHYVPMDLSTSAGYPYNLSKDRKKKSDYITVIRNEQDQAIAVDTIDVFLEQELQRKTQLRKQGIVPQTLFIDTLKDEKRKVEKLTKKGGTRVFCSSPVDYVIECRKKFMHFVAAFMDQRSQMCHSVGINPTSKEWSEMTNELLRKNTQFGTIDYANFGAGYNSNVAKKAYELIIRWTMEHVRTLTNDQLDERELWCLVYECLQSMHICNNTVYQQGAGSPSGAFFTTIINTLVNILYLIIAWLKLTAIIMKIKRLLAGIEFKKNVELRCYGDDGVFSVSDEYAEVFNMITIQDFFLEYGIVATDATKTGKAVKFEDISVAQYLKRGFLPHPTRSGQWLSPLVWESVESCAQWVWQSANNKEATYVNAMASLMEAHGHGPIKFKEYKAKLNYALKKAKCKTVEGDWKFFDEIFFDKGFEFDMDQFLLNTVY
APG78008.1	NCBI	Picornavirales	hypothetical protein [Hubei odonate virus 4]	Viruses	X	Hubei odonate virus 4	1922999.0	species	2901	KX883956.1	RNA	Hubei odonate virus 4 strain QTM161803 hypothetical protein gene, complete cds	681.6	Iflaviridae.aln	True	Picornavirales_176	YP_009337760.1|Hubei_odonate_virus_4|refseq	0.001960747	True	YP_009337760.1 hypothetical protein [Hubei odonate virus 4]	5952.1	DIAMOND	True	6KWQ.pdb_A	606.0	2.6690000000000003e-20	True	47.7	True	CRPV_capsid, RNA_helicase, ps-ssRNAv-Picornavirales, rhv_like	RdRp, Viral_Non_RdRp	Picornavirales	-	Riboviria	27880757	False	-	-	MPNFVKSTVSPSLSTLVSKMSELIVPEGWIVVGKKSESIPLLAMDLYKLLDADERKLYCDALVREVFLPAPTPDFNKVNRVEFAEEVFEDVPLDYVKSHETSKRLIKKKSVIPESGPFKQLGHTNTWYLDYAAWEFRPRTMILRLRNAISNKRQKADVYAFVRRKPACMVKEPVAFPEMESNPGPPEDTVVTSNVVLGETQVESSDVADLPKSATWHELSTTEENPSYSNLTDRFTFWKSFEWSTDKTDILISNQLPHDFVNSYDRCKMPMFIPFQIHQYMRGDMEIKLHINSNKFQAGQLIAAWFYGTVYEHNDRSHIADLVQLPHVIISAGASNEATLTIPYRYHVAYMNTKVRDGFLNPLSMGSLIVRPLVPLSTSATGSKSCNISIFIRFTSVAFTGMIDGSLANPEMDLVGNLVQNAAKLLNAPNCDNPPLNTPPRYLVPTAAHSWSMGNGLVEPLHRLSLQRSIGFKHVDDTEAEDMTHGRIVNKFGLLKTITWNSADVSMNKTGHILWACNVHPQIDKHELYTYIGDRAQLIAYYVPPCGVISSMYEYWRGTLEFKFDFVATSFHTGRVLVAYIPGIKANRTVTLEQARNSAHVVFSLQDSSTFTFTVPYISDRPWWKRKYGGPQRRSEFDSPSALFMFVLNPLIPMESVSKSISIVPYVRAGLDFELAVPVQPSVGLGWNTANSSPGTQKIQFKSGYYPVYVGQWHNFGNSERAIFRYGNVSDHIAQLDKYIIPSDRSKIYVFTPNVKMMAEFKNPDGNGPYSIQEITYGVPYQEDDYVYMVPFPSLVFALDFARKYAVSGASGISVLAPFSKTDSSFTAGNVVWTPSEYDLHSRDSGVQSGFEVIAYPEMERELNPSVMQPTSSLKTTGGGDLTFGENFSDLKDLCRRYQLYWDGKVTPPTDVKRDYALLQCPIRPQGLDLSVADRPMWNIARDGHIPLIASGFRYYRGGIRVRIIITNFDGIVWIQYRSDRPLDHESKVVTGSNIKAADRYRNHSYPYYIQDLRINRIIEIELPYYQPGIFGVLGQTSYTLYDKDLNNFTSLGDLVIGIEGSSIPKDIEIALYYSVADDFSMNTYIGFPPMVFCDETAQPEMEFASGMIASLAGTIAGKVVTTPIKQKSKEMKEALISEIVMEAQKKIEPMLTDMKKSVEGGKDQIVGAFHDSVVKQALANAVGQLLQVVVNPTPASLAIAVCSLIGSLVVVSLELIMSLQKLFVEFLSSIWTKYFVQSNDLPEDVREASPEGGDEEATDNKYNVSLFTMIFGLVATTLGLSCRQPKDYVSFTKGMKEDLGLANNASLFFKNSIDAIIYCYEYCAGETSDIARARKVVSQNYPSLKSWVDDVVDLLDPRRRRLIFKSSKEANRVFDSCQYGALIIKANIDKSCPGGKVIFDLYTKICKLRDDLVQGGNHPNVRFEPFPIYVVGEAGRGKSYLTTAICKEMLQHIGYRSSEEMIYWLQLGQKYWNGIGNPAVVARDEAYAVDGTFTEEEIQVHMAMCSVSVFNPPMAAIEDKNKRINPLIYYMNSNVSFPSFVSARCPQAIYRRRKLLIEVNYTRAIKEKYPNIMDASQISEEDRVNNQHLCFRIARNPSDPSTEYTENLSYQQCLEIIKAKFKDHYEKEQVKFRQRMHDNYCLDPEYDESDNLDFITEISRSNETLKERLERERESLQDRIDEYSLENEDPFFQRMWQKAKERFRTVFPEVETAVNNTSFEEQLNRAQRGFMTEDRREQVAMLIDRLKLDRGAVQKIMSGVDITSLSEEDIAGFSMMEDFLPVVENPDRHYQYWVGTHHCAFFKVLGSQTWGASEIAHKDASIFGKWSKRLQPHWKERTGIPALKAYVFWLVRQAQWLDILSKYNLDEHIEKLREMYKQEIYDLELDDVKYEDLVNEPCGTFLGSNAMETYMKPANRLAILLTYLKKSGMSRTVCEHCKVWGENIHDTSRVKYNARLDKLLFEDTLGYEFSIPCKCTCNNNFSRLSSNKLFIRAMKIIWNHDHGTVEDNDTNPFRFTEYESIRDDARSFLTRTVEWIKDWWTFTGKPQINYVLRFLRDHALAIITALIGCWALYSSYTAKTPAKKVASGLFGAYYARAATSMAFMEAGANYYRDAGVPRRGFTATRPAAREYGEIDVNVEKKIMNNVCFIKCSWLDEVTGNRREIKGRCLGIRNRQVLVIKHYFEEFAKYKDIGDFQLFLYKNGKECAVELKWVDFAHIKYLRIAEVDNTSNFGILELPKYVPMFTNIINYFPSIGMHKNVRSEADFISVNGPSKRGIRIEKSDYLLIAGDDDITAIQMDAVYKYGHHGPSLCGSILLSPGVCNGNIGIIGMHVAGRSGVGFAEPICREWFDSCPPKEKVEYVLPEFNDMRNANVELDGNMIFYGCVSDAFAHKESGKTQIIPSLLHDQIYDVKTEPNPLRPNDPRQPPGSHPLRDGCNKHGVGYPGKFDEEILDLVNVDSREILINECKPILTDLKPFSYQDAICGNPQIPMCEALNWNSSEGFPLSNYRPAGTSGKKWLFDLEESEKGLKLKGLHPRLESLLSMRECARERDVVLPSIYVDCLKDYRLTPEKCKIPGKTRIFSIAPVQTTIDTRRYMGNFLCSYKFNTIKAEHGIGINCDSMQWTELVHYLTAKGSHIITGDYSNFGPSLSSQLVSAVIEDILYWHKFYGASEKHLKHLNRILSDEIITPIHLCSNVVYQPLNGIGSGSPITAELNSEVNKKYVKYAWIEIMRKEKIELANMESFHQHCRLVTYGDDFICSVSDELKEIFNCVTIGECLKKYGVTLTSADKGTHVRKFDHLTNSTFLKRSFKKHPNRIGVWLAPIEKQSITECLNWCHKSNDIRFATEEVIRASLDLAFGHGPEFYAEHAERINQALRIHDLRVSLKSWITRDKDIFGD
APG78009.1	NCBI	Picornavirales	hypothetical protein 1 [Beihai picorna-like virus 91]	Viruses	X	Beihai picorna-like virus 91	1922638.0	species	1718	KX883957.1	RNA	Beihai picorna-like virus 91 strain SCJXSX38640 hypothetical protein 1 and hypothetical protein 2 genes, complete cds	474.5	Dicistroviridae.aln	True	Picornavirales_142	u6768_nogb|serratus_palmdb_unique_otu_u6768|serratus	1e-08	True	YP_009333596.1 hypothetical protein 1 [Beihai picorna-like virus 91]	3277.3	DIAMOND	True	1KHV.pdb	711.0	1.549e-21	True	67.2	True	Dicistroviridae_RdRp, RNA_helicase	RdRp, Viral_Non_RdRp	Picornavirales	-	Riboviria	27880757	False	-	-	MAHDGENHYEKKMRSRAIEARKVARRRLKAHTHKVLLYSGNAYLCHLRKCDENRAIDEFERRCRKYSYLDGVEELFNPIDAHDGFFSRLTSLWNNATASVDQLPDTLNSVDNAASSITSLTATISSMLETMKVNLEAFTTSVQKNFSLLPVKKILSALLNSIALKSFIPFWQCFCDLCLDFGVDIALYEKFLQAPVMQHDGDGDYIQEIWHKYGTYVPTALTAIVTTVLCFCSGIEFSATKILTFSGIVGRGVAGIEKTWQAITSIFKSIEDWFSMKLFGTTRDKLKKDKQYPNIERMIAASTKVMSLPYKQDCARSKVACSKIIKLFETLSDYEQLALARKDQEVAVACRTARITMKPAVEFARVNVSLNNDIRVPPVIIKLYGRSGVGKTELMQLCVQDLTDKYYAGAEYRNLVFDRKVENEYWDGYCNHHKIVKYDDAFQLPDSIMAPNPEYMEIIRISNTDPYQLHMSAVEDKKETYFNADFVFITTNDRNPTPVSLKCPDAFRRRITLDVEVKVDPRYGHNAQVGNATYTVVDKVKLFKEQNPGVTDAEIQEKARSGKMIIKPSRNIYSCDVSYVDHITGQRHRENMSYQQLFDKINYFRSCNESDHSTKDGSLFIAEESDEFKECFDFPQAHDGDTIIRRTVDNILFDPNIQDQLTEELFLAIQDLSVGTYINIVEREGKLYPYYEEEIDTQALRSVTEEILAEDEVLDLSKVERIKGWVADKWMDVKNISHKVVVWIMDNLRLIVPFVITLTGLITVGHIAFGKCGYASLLANGGHVYELFAHRLCLINCGLCKKLKANPIVSVPMVEKGVNAKHSGLFIYHPVTFSQWFSYVNEKAIECGIEVHPGFARQVNNDLINYCVNAESKGKGYFQTALMEESHQDQKYCKRVMTESHQEQRNKKTLYTESHQDIKNSKVLYTESHQDPKIKQILLTESHQDAKARKLLFSEDGEIYAQMSSDKNTTQVGEKVYNTQLVRCYSDTGRRTNGLFVKGRLMLINAHFVRDVKSFTMTNVGDPGKVRHPFTVINKIALQKHGRELDMCLIEVSANINPRSDIISNFMDHSSVSNIKAALETGKARMFKTHEMKPCLAPMIEVVEKVKIFDQEIYSNSPGGHKNLILDYATYSTNAEPGDCGSPLMIYNTSMTHKIFGVHCAGRSGEGFAQIVTQKMLKEACEGFKQQVMAQCSYEPEDVSPLSNSLSLGRVRKGVTLPRETSIRPSPLHGIFEVKKAPAILHVPGEDTLLKNAQKMTKETVLLDEQLLDKCENDINNLLSTSNAEQEVKRVLTTSEAIAGIHECEFIDGLNRSTSPGYPYIHDRAGKPGKTKWLGNGDEYIVDNPELLDAVHEMEEAAKQGIALLHHGVFTASLKDERRPIEKLHKTRVFTACNIALSTLIRKYTLGFVKHCCENRIENEIGLGTNVYSQDWNRIAKRLLSKGGPVIAGDFSNFDGSLNSQILFRIADVISSWYDDGETNKLVRQTLFVYLVNAPIIFRNQVIQLNHSQPSGNPLTTLLNCLYNSFIFRYCYLLAQGERGETQTLSHFRKRVAAVFYGDDSIIGISPLIIDWFNQETITKFMDMTGHEYTDEEKTGKCVPFRSLDEVNFLKRTFKLRDGNYVCPISKDTIEDMVMWTKRGIDQDAWCDQVLTTAAFEAHYHGEEFFNSFSNKIRNECRKRNIDSRLCTFSEYEQMSLKQLDQESTGKSQSLAPNWLWM
APG78011.1	NCBI	Picornavirales	hypothetical protein 1 [Beihai picorna-like virus 51]	Viruses	X	Beihai picorna-like virus 51	1922596.0	species	1968	KX883958.1	RNA	Beihai picorna-like virus 51 strain SCJXSX38939 hypothetical protein 1 and hypothetical protein 2 genes, complete cds	243.8	ALL_NCBI_Palmdb_RdRp.Picornavirales.0.4.fasta	True	Picornavirales_86	YP_009333600.1|Beihai_picorna_like_virus_51|refseq	0.002918434	True	YP_009333600.1 hypothetical protein 1 [Beihai picorna-like virus 51]	4058.8	DIAMOND	True	6R1I.pdb	329.0	2.978e-11	True	42.3	True	Peptidase_C3, ps-ssRNAv_RdRp-like	RdRp, Viral_Non_RdRp	Picornavirales	-	Riboviria	27880757	False	-	-	MKSLNGKTLLDGRRLGSGPSPSVLLARNDYYGSRDLGDATRSNCQNNNGILSGYLGDKSTRICTPSPPQKNEMLNATSFLGELPPPVYPPVGYSSTSNPQDYARSIMDRRMSFTVYKKCVHCVKKCRRCFVVPLVDKNGNVVNYFVEHYSRDGKILGATVGIGGVRKSSVDKIVQREKQLEQEAATILASLKHNYPEMFGESGSDDSPSEDDSIVHDLDDDSPVTELTIDPQLQRMHFEGSVITEPSDVGHLNSTLGSQMEQVQEKMKTSFTTPIVKQASRSLEQLILLVIGLQYDTSLEAIVLRCVQFLSAITEGGIVLTLKDTLMKYAQQAKIPDLLKGKTIKEAYEVEQSQPASPEMFSQQTMKIWETMKQGIFTKHLSYILGTVFAFSACKIKNVKFNHPIYEKVVEHASADEIDGMDLIDHAIKLYNWTATVGMACLESRSLEPLTINTSTLAKCHEKYYYWHKRFLDFKRDGTSTMEERQLMYVEVETIQKVLERFVKCQKEKFMTLQASSLFKEVLVLYNDVRDFVQKIDRVKVAKGYHLTGVPKCGKSTIVPMIQEQICLARGVEYREQDNAQINLMAPYQDELNNATQTITINETLPIKEHLAKSVENAYNTALALVDPVPYHPNRSNLEDKAKVTMTHISVVSTGNTPQPFINVAKTPGAWERRYTIIDMKVRAQFSDPFGRIDSSKTDGSNDYHLFDVYEIVYLDGERKIIYFTYNGKKSLGLNTFELFELIRQQCLRHFAEQDRLDKEHSQDKKKGCLVCNRLGFMCVCPDKDSLTMSSVTINAREAKSVLSYVSEDDICSGRTRVAGWTAKCDFGSHGLCKYCNRPEPVDVNNDPEMGLVTTAMSTMGSILWTSVLPWVNPFIKMRWIWSIDNNVAKVFHEELVEELSYWPEVVACSAMSLVPYSWERREDGSLTWFGRRKDNFLRMVAAEKQIFLPLSYLLRRAFCWGLLTFFTLMCFGATLEYYGFNPREYDKIVLKERTHSEWGWYYFFPQFSEFVFERREFYMEIGVFTERYLDWQQYYVDIYFFERLLGKLCIPWYFTFTKFVPVLETGIYVWWLMPIIAGLFVTVVMFLFMWWRRAVGFQARYEELKLRSMSDPHFQTTIYERARRHSSEYNSIVPTAVGVIGAIVTGFVIWNTIRTPEMNFNEDKRTSWNDWFTFNRSVAEPHETRNCSSDEQQNNVAKVLTHVEATLNGRLRTIHGIYLEPGIILLSRHFFKLNPFKEEMVEYLDLFMETNGVKHKCRAYSKNLVRIANKDAVLLEVPRAPKIGYSCKNILPRKTGDGFIKAQILFLKKLNGTNDVLKKNYEPGKEPLSAKYEDNIDCAGFSCGRGLSYTSGSTRVGFCGSVLVADRRDGAILGFHIAGRSNDWTTRKGYAQEILYQDYEEALIKLRSLPHSRNTPEMRTLCTTRLGMNLVPNKGPHPKTQMFEPGELDDFPCIEVVGHDLNLPRYRSRVRRSLLSPLLEKHCNQPCRWRAPNFREPWKHHNKNLKRIARGAWEVPPDSLRWARDDYWSQISVPLQDHISKHPELCRELSLDEAINGVPNSWFMKKFKMDTSAGIPNGSKLNSGLFIELDPYPDGRTRYKLSDEAQSYLDHMLSCFDEGVGFGIFVRTCLKDEVVAEDSEKVRIFYILECLFGLACRMYYLPVAEFISRHPLQTECMVGVNCAGPEWEQLVSHINELATDGKLNDWDFSGYDVCRSPDVMCTSLNIQKSIGEHMSYSCKSLKRMEAIGEELRCPMVNWNGTIMFLYMWCSGNTMTVYGNSIENSLHQRISFHWNGVRLLGDAFYELGSYQSNEHIATYGDDGHAGSRPEVREITKFSSRKAYFDFIGMGFTNARKDAVADEVVDSWMVDFLKRRSVYHETLKCRVGALAEDSIWKMGHMSHGTGDPEDLALASIQTMLHEAFLHGETFYEWLRSRLKICAEESKIWTKELDVPYRDKCQLWIDKYCQ
APG78013.1	NCBI	Picornavirales	hypothetical protein [Beihai sesarmid crab virus 2]	Viruses	X	Beihai sesarmid crab virus 2	1922662.0	species	2544	KX883959.1	RNA	Beihai sesarmid crab virus 2 strain SCJXSX39002 hypothetical protein gene, complete cds	285.0	ALL_NCBI_Palmdb_RdRp.Picornavirales.0.4.fasta	True	Picornavirales_117	u262403_nogb|serratus_palmdb_unique_otu_u262403|serratus	0.014936255	True	YP_009333602.1 hypothetical protein [Beihai sesarmid crab virus 2]	5121.6	DIAMOND	True	4ZPC.pdb	655.0	3.914e-20	True	47.3	True	RNA_helicase, ps-ssRNAv-Picornavirales, rhv_like	RdRp, Viral_Non_RdRp	Picornavirales	-	Riboviria	27880757	False	-	-	MTEQQSTEAASWGARFEILKQRVQQLGVDLPGVSNMYNEANRTADAAVSMLGKAHKDCVKLLADVTAVTINMATNITVCNHCVATLVDSMLTGKPFLVARDEVIRAHLDRYAIPFEMMDFSVFLGLYVLLQIIRDGKVQLGFDTGMYGKAQRQIISLFGKFPFVSFGKDAAKSDVLVDDIEAGEHIVVEGDDMIEGQGANICSSFFSALKTLIPMDVPPQVFQAGIRDARDCTIYLTFLERAYAFFSTILQFVVAKINCMVSLPPGEIKEWADEVEKFDVLYRVDGGYQTLKKKLATYVDDRHKLFDLYKKGREFLQKLGAIDRNSPLIKVVTEKVATLRSIITSNAGVFVGSEGKIPPLVLLFFGKPGVGKTLLCDHFYHDLFALLDMPEYSPSCDKYSYNTLSQYHDTYNYQSVFEIQDLMQMQDKPTLLNEVVNLMKIADTSSYPMNIAECGSKGQIFFASKFVYLTSNVDPRRSTALLRSVMADPDAFLRRIDQYVEVTNERPPVEDRFDRSVYRFTTDGRTYDYESFVVHIARLYKKHHARGQAMANLTSEGSEAMIQRMKERLDGEEEFLDVDEDPEPEIDKALMGKTSEQRMFVVRCDQCCYQDNVCSACTRQLYQHPVSVGKWFRRGNRLVDSRGVLCSCHKCNGKVIAPTKTSPSKKTRFGPKMAGLFSRPVRQIAPESSGSSTESHVTEDTTVPIAGQAGEESTVSENPWKYNGPTICVRSGSKTYVVSDENSYDIDTVVNHVAGKPFSAQLNHYLETRGVEPIPFDEPLRMPTSSCGSVIEYQLALRSLQIRFVPPLGFGFVEGESECVMGNGGARHVLKVTYDPVQQVFSFDQYKPTITEHAANLLEALTDTMAKAKDRLVEVSSQFGGWLCSLANRIRAWLWKPAQDFVSKYVRILGYAVAGIAALAGALVGIMIFAKNSVINICGEGGIANISGGAPTVKRIPRRVTMKRPTKITAQAGLLESGQRVFGTVFQNIGLVTCNGMTVRCVALKNLLVMAPLHIFSKPYDKTDVKIVFPGRFAVTFKVSDVDAAICEENHSMILNLACLPALRTVRMFPSIERHLATDAQIQAFDLGVLLLVHVDCGIWKEVQMVVTDVATKKEADLLDFKKTTYEINEMVSYLCTTTSGDCGSPLFVMVGDQWKIASTHIGSREGGFGYGGRITKEWVAEVCQELLKSSSPIVAQAGYDLPEFECLDAPVSVLGSTTEAFAHQPTKTKVIHSPLWDESMECMTAPAPLRGKYESNYGMVSPLTKAFMKWDRSASRVYVSDFKDGLYYMHRYYSRERDSTKILSLEEAVFGVEGDQYLRSIDPKAGVGFPWCVRGVSRSQLINLSARTIHPDLVEACDKLVEDLKAGDIEPVIGIDMLKDERLPLEKVEQGKARIFTILPLEFNLVLKRFFGSYCAMVMKRHDRAPCKVGLSVKHESVNNLARYLGLHTESFDYLCGDISASDRVIPYEVFMGIVALVNSWYGDQYANERYILATALFSPIHVVGRDFVQTFQGMPSGCYLTAVFNSLAYTVILAQALHNIKPDLQFDCRIATFGDDNVIVVPRSEVTMQQVAEQLKKIGIEYTDPEKRAVMPSCYAAKDVVFLQRTFVQRPYWTMPMPVEKIVENSCWIMNTKDVRSWSKRVVVNELMIAACTELAQHDEETWFHFMEKFDQKLKRFGLVYDRKTYMNQYFEVDETESPVTERFMKMIIGEAGEEFVPPCAHEQQQTVLGVEPTSTTQGLVNYEDTTAKTTTTIKEVMPTHVDGAFFWGAEYCKSLERVFVLDNFTLPHTDPSFLPFKRYCPASFLLTRDYIWTRISWAKYIRFEVVVNIRVVATKFHYGALFALLRPMYLSAQAGTITESSDGGDPPTKAWNVVSFGSWDTIFSASTCLGKVISLTGNTTTELVCEWVYPYQMLETGSVSRWGFDMAALDLYQLTAALPSDLDAPEVFIMANLRNVSLHGYESGRKALPAHIEARVGLPNQTVAVTTDNNIIAQAGPAAEIAEKQSGTWERVGQSVGSLVDGAVTLVTPFLSLLDFFGLSRPRDPELPMVIAQNCLPIANAVGIDPSVSVGFDRTAVLNRVEKESKLCLIDRIAARPMYLGFKTMSNKDDVWKLSLSPLMTEYLTWSGSPARSPEAVMSPAGFIASGFTLWRSDCVFYLSVYASSMISSRIQVSLAYGFTNQAGFDSTLPSWVVEGTGDFVRCFHFPYLAAIPFSRHGYALWNVKITLVTDIVSVEATESRPITLCAWVGFPGLQVQVQGPQLIANAFYVPLPVVAGYADMPARMKRGADETLPITGEAGELVAGDQVEVSVDGKTEVAFHDELKPPMEVAKLEQPATYWLQGDIPTSIYHICKRPGFYFASDKTVSLRCDTGWPFKHQNATTKKPRYLAAGSQFFHFSHLFLYYRSSFDVITSRRREAVAPTNPPTGTFYVTELDDDFRNYTYQSALVDGDARSIHVPFRAATPFTFCNTFHQQTDTSTPLKVEPSNVLAYHSLAQNYPVTVVSSWGFTSCPADDLEFFVWRGVPAQVWALQTTIPRTVN
APG78014.1	NCBI	Picornavirales	hypothetical protein 1 [Beihai picorna-like virus 35]	Viruses	X	Beihai picorna-like virus 35	1922578.0	species	1524	KX883960.1	RNA	Beihai picorna-like virus 35 strain SCJXSX39018 hypothetical protein 1 and hypothetical protein 2 genes, complete cds	394.6	ALL_NCBI_Palmdb_RdRp.Picornavirales.0.4.fasta	True	Picornavirales_88	YP_009330024.1|Beihai_picorna_like_virus_35|refseq	0.000589128	True	APG76710.1 hypothetical protein 1 [Beihai picorna-like virus 35]	3008.8	DIAMOND	True	2CKW.pdb	506.0	5.685e-16	True	67.0	True	Marnaviridae_RdRp, Peptidase_C3, RNA_helicase	RdRp, Viral_Non_RdRp	Picornavirales	Marnaviridae	Riboviria	27880757	False	-	-	MNSNHFEESNLNDLGIWLALFVVLASVFYLFSTNVLESQSGYGQSKWESRVKNERKAHNRKDRAQREKEARIQETKEKSRVRRANRALKSQFGIKEAVNFTLDAPDWIFDKFGANWLMLREIASDFNFSLPDISIPDFGKYWTLFKESEIFAELYHLLRMMITLGFLKKIDISFRGMSLFVSEPLRQQVTVVQLIEKVVSFGKLLVSKILCVIESGNIDLFFQSEVKNSYDDEFTFITSQKARVDLGRKAEVDDESYDRRVHECIETTLSLLNTCKSGERAYYSSRLALLRDIQTSRTLSKKEGIRQKPYGMLLFGSSGVGKSAIANALTRFVLQVNGFDFSPRAVTSLNMEDKYQSEFATHHKGVIFDDICNTALDRTEGSPTLPVIMFLNNMTMAALNANADMKGKVMIEPMVVTATTNVKDLLSNQLSNEPLSINRRFEVTITQKVKPEYCKPGSTMLDSSKITHMSKDQFPDYALFTVEEPRYRENSTGDKFRSGKTQSVIFVPRIFEGRELVDIDIKTLLRFLKHDSEEHFAHQGAFVQAQRDLSDMPLCKCGMPVGMCDSCPLESQAGIPYVSEVVEYLSALEIRLIAWLNAFLQTLIVSNFGSAIVAFLMRNKLKEIVRNSIGYYLICVVITLIYDSFVHVRGSWMVLLFTILYSLYVAARFYLVRRSVIKKFANVPLPSQYIRELSWSSKLRIIYFLVSIGVWKILVKLAKHWKTLPTAQAAAPITLKPDALAWQNETEFWDRHARERQYLFGDAGVSEKSRTISMENFTSLIGNKLMVIEKECGTYCNVIPLKSNVLLIPNHMVKKQTEFVTLIKVGGHTFKNMPLDDTVALRVPGTDFAVWYCPGAGLHRDITDYYPKNIDEGKKVEVFTIYNNDGKLVKFANMMAIRSKVITDRGGIFQGYKYSFPEETFGGLCMATLVGNVNGIPFIAGHHLAGKGHSGAAGVLTRQAIADAIAELDARPAVLISHSATPMNTKCMGVEFGPLSAPHEKCITRNLESDAKIRIHGAHNGPPRSSPKSAVVTSLISPIVKEVMKIDKKHGPPKEMRAIRHKELDMSGKVDTATQFDSQLLQKAVIDYELSLMQIPKSELAKVGKISDDANLAGLDGVLGINAMNFSTSVGFPLKGPKTQFVEKSDRVVPGISCPRDVDPEILAAVAEMEALLLKGKSINTVFKASLKDEPTKLKKDKVRVFAAANMPFVMLVRKYFLSIAALVQRNKIATECAVGTVVQSPEWTELFRHIGKHGWDRAIAGDYAKFDGRMSPQFMLAAFKLLIKLAERSGNYDEDDLFIMRGIATEISYPTYDYFGTLVQFMGSNPSGHPLTVVVNSFVNSLYLRYCWYAIAKREGWWNVPLFNTKVSAMTYGDDNIMTVAKGYDSFNHTAIAEELAKVSIKYTMADKDAESVPFIPLQSASFLKHFAVWDEELQLFRSPVEEDSIAKMLHAHLQSKVLSMEQSSAEAIQNVALKYFEFGREVYTLRKAQLEEVARKSGIQGYVGPIMSYDERLAWYREKFEL
APG78016.1	NCBI	Picornavirales	hypothetical protein 1 [Beihai picorna-like virus 74]	Viruses	X	Beihai picorna-like virus 74	1922621.0	species	1618	KX883961.1	RNA	Beihai picorna-like virus 74 strain SCJXSX39031 hypothetical protein 1 and hypothetical protein 2 genes, complete cds	601.2	Dicistroviridae.aln	True	Picornavirales_99	u87267_nogb|serratus_palmdb_unique_otu_u87267|serratus	0.8079185249999999	True	YP_009333558.1 hypothetical protein 1 [Beihai picorna-like virus 74]	3045.4	DIAMOND	True	6QWT.pdb	680.0	2.1310000000000002e-20	True	67.8	True	Dicistroviridae_RdRp, RNA_helicase	RdRp, Viral_Non_RdRp	Picornavirales	Dicistroviridae	Riboviria	27880757	False	-	-	MTVGEENPYFAIMDSKFDYTFEQFCECGASHRDNNQRRLYLRHLILNTRFYKPGSQLSLFSGNVVGNVRKAKRITCFLHGKYRTFVVDDSDQRVQQRLQLYVKQNDSHKELTLVRQAARKLKALDFEAQALFGVDLNLKLQDETLSLLFSRITQLLSSTGVKEALLYQVLEIVSKIILAFKIDLTDTVARTALVFTLCNSLGCAKMVIDKAISFFSNIVSPREFRTQGPDFSTLYDFLCGFLSLFFFKDIPSLDLMKKIKAVGDISRSLVSVTALVEKLMKYAFPALYQWYTGYPYEIDQLSEFFSDIKKWYSDVQALVDIQTFDEIALSEEKCREVEYLYRKGLFMVARCSELKVPPACMQALNLHFGVVKMTYDKVMCSGAFKGGPRSEPLVIALYGESGVGKSGMMYPLSIELLKLDGLIDGRWAEEIYARNVEQEYWDGYKGQRVVLYDDFGQMKDSVSKPNLEYFELIRTGNLAPYPVHMANLHEKANSFFTSKIVLLSSNTKWFAPESLSHPEAVRRRIDVFVEVFVKKEFRKNVEGKEWMLDPAKVMKKCGKVLSTDVYEFKFIDPMTGHQSDFSKKPFSYNELVEHCAVLYQNKFHRSNKVMNILNDLARKEFMAQGPDLKYSYEHVMQVYFDERLQQALPLETKLYIQTHSLKEFYNAYLLDEIEISFKIDVIQSIAEEPEYEGTVATLFRKAKEVKRNIPAYITAFQQKLAEVKCSLMDFLSKAKEEMLKHPLITATCAILPLVLYFCWNRDDPEEEYSTVELTCSGDPKTARKVRFTEMAASGDPKTQKSIRRVEVAASGDPKVSKPVRKVEMAASADPKTVRPVRKVEMAASADPKTKKEPFKVELQEDANAFNLSQKLVMNMYKIEMFNGLKSLGSVRGLFIKGTVFLTVRHIRFLLEQSTHFTLTNAENPTGYKIPISAAKMFDVTGADGELKDQMLIQCPLTVRQHANVMGNFSSSIEMSKFIYAKACMLTPAKTTCLLRYGEIEAVDQPWTYKGDVTYHIRRHYKYGMETTNGDCGSPLIVIGTQYARKILGIHVAGTTGVGMASPVCVEDLNRILKSVPEVCQIEMDCEEWFAHNAFQEQGDQIVSKLKLPEGNFTSIGQPQYKIVGSSKTQIRPSLIHGEVTENVTIPCVLGRVKVGDKIIDPMMEGLKKCAETSTVLNKDYLQACVNDVRMNFPDDPQRQRILTDDEMVRGVEGDEFMVAISRSTSPGYPFRKDAKGPGKTDWLGKDEDFYLREDLAILIRERIEAAKRNERFPTIWTDTLKDERRPIIKVINGKTRVFSAGPMDYCLTFRKYFLGFAGHCAHNRNRNEISVGTNVYSQDWDIIANILSTHGEKVIAGDFSNFDGTLNAEILWSICDIINDWYDDGEENKRIRRVLWAEIVNSVHVCGDAIYHWTHSQPSGNPLTAILNSVYNSIACRYVWMLLTESRPQDHSMRSFRENVSMVAYGDDNVLNISDYAIGFYNQVSMSQAFSTFGMTYTDESKSGEMLPYRSIFEVGYLKRAFVYNKDLMKWEAPLALESVLEIPNWTRKTMDNREATTLNIEVACAELSLHDQETFEYWTQKFRRAALKHKLRPLILTYQEYKTSEMVKYGAITAKTD
APG78018.1	NCBI	Picornavirales	hypothetical protein 1 [Beihai picorna-like virus 43]	Viruses	X	Beihai picorna-like virus 43	1922587.0	species	1626	KX883962.1	RNA	Beihai picorna-like virus 43 strain SCJXSX39249 hypothetical protein 1 and hypothetical protein 2 genes, complete cds	481.5	ALL_NCBI_Palmdb_RdRp.Picornavirales.0.4.fasta	True	Picornavirales_169	YP_009329976.1|Beihai_picorna_like_virus_43|refseq	1e-08	True	YP_009329976.1 hypothetical protein 1 [Beihai picorna-like virus 43]	3303.8	DIAMOND	True	6QWT.pdb	654.0	1.124e-19	True	67.2	True	Marnaviridae_RdRp, RNA_helicase	RdRp, Viral_Non_RdRp	Picornavirales	Marnaviridae	Riboviria	27880757	False	-	-	METVLTILTPILLAPTAGKIFKKACDKYIRHAPKNVKKQKRNMHSSHRRGIRACSNKIYMCAILVCILKLQPTYAQSNFRQDFEQLEIHELTRVMESITCLSFGFIAFLLYKFFMNRVQTISSANEVVADLQCKDLEYRHQHSVNNTILATSGKQISSKDLVKVSKVFRDFKLQSLNMPYIADFIRNQRIFNREKDYVLRLGEHIIHFLCGIYLHVDLRKKKKIRKAGILHQVTGFLMMRSSSSITTQLFNSEICDMIVARVEQVIEPNPQSFETFLKRARQNLDTVTDLPDTEFCTRMKKLILCIVTHCTFADSKITFDKLGYTFMESEAIKRKFSNPWNITMTIADSLLFLCEKGYQIYKCKSTLPIFHSGHEYVQYASEVNKLKEEVRYYHNPELYYQDFGNDFCESKFINRLECLIEQGENINKFACKLSKFEKEKMFQLLCSIKQLRMELYSKKACREGRKAPFSILIYGESGIAKSSLQELIYLHCCKVLKLDDGDNYKYTVNPDAKHMDGLTASTHTIIIDDVGAKNPDLGADASVELILQLRNNVPFVAPMAAVEDKGRIPFRGKLLIGSTNVLHINAKAYYSHPSAVQRRFPYIIEPVLKPEFVDPATKGIDKLKIPDSLDDGCYLDLWTYRIYEIPIQTVKVLFKTAEPRIIMDNLNQKEMLKWLTKEIHAHEESQNKFKTHIQHMREVKLCDLCELPTGLCDCMQASHIQLPASFTFTEWMIFFIIYHSLLMLSYIPGAERTMTFICGYFVRRLLSKYIEIRFNNFCYQRIGERIQRTFKPPKKFKYILAAVPLLYTLKKVWDMYTSWNSVEAECQGITTSSEISEGVRPKGDTKNQENVWYKNEYIVTPFEMGAHITSTKGMHINEFIKLIERNCINATFTDHLNQKVLRARGICLKGNYYLFNKHLVPDVVELDLTLVQSTSVNGVNSNFNCKIFSGDIQRSPDEDFVIIKVLGLPPKKDILKFFPDEEVKMKNKGISIGRIHDGSIEHCNFNPVRFEQVIHVSCLGQISAWVANSTTRETANGDCGSVLVMETPLGFALGGIHSAGNGRTAIFTALDKLKLNKLLPNVVITQYNENEFISSKSAHREVGDLHKKSVFRFIEQGSAEVKGSYTGFRQQPKSRVELTPMSTFLDKYNYKVKFGSPVMKGWEPKRIAALDMIHPVTKINSDVLTEITDSFLKDILDRLNSKDLSEVQVLDMFTSINGAAGVPFIDKLNRNTSAGAPFNKSKKCYMFPIEPEGLNLDPVDITDEIKERIEYAEAIYAKGNRAHFIFKSHFKDEPRSFKKIKEKKTRVFTGAPMDFTILCRKYFLSITALIQKNRFAFEAGPGTIAQSKQWGEIYDYLTEFGSDQIIAGDYAAYDKRMPPNIILAAFEILIKVCEASNNFTETDLTIMRGIAYDTAYPLIDFFGDLVQFYGSNPSGHPLTVIINSIVNSLYMRYCYYELGNKESKSFRKNVNLFTYGDDNIMGVSKDVPWFNHTAISNILGSIDVKYTMADKEAESVPYIHISEATFLKRSWRWDEDVGAYVAPLEHESIEKMLMVWTRSKSILPEEQCIAVVSSANMEYFWYGKEIYEEKQLMLKQMIHALGYEAWIIDSTFPTWRTLYDRFWSYK
APG78020.1	NCBI	Picornavirales	hypothetical protein 1 [Beihai picorna-like virus 42]	Viruses	X	Beihai picorna-like virus 42	1922586.0	species	1731	KX883963.1	RNA	Beihai picorna-like virus 42 strain SCJXSX39263 hypothetical protein 1 and hypothetical protein 2 genes, complete cds	349.2	ALL_NCBI_Palmdb_RdRp.Picornavirales.0.4.fasta	True	Picornavirales_89	YP_009333384.1|Beihai_picorna_like_virus_42|refseq	1e-08	True	YP_009333384.1 hypothetical protein 1 [Beihai picorna-like virus 42]	3530.3	DIAMOND	True	4NRT.pdb	577.0	2.583e-17	True	46.6	True	Marnaviridae_RdRp, RNA_helicase	RdRp, Viral_Non_RdRp	Picornavirales	-	Riboviria	27880757	False	-	-	MMICNREVARSDRRLRDSASDGNRGFISHLFLVWTYVCSILFGTANLIREIWTYVQVEASVSARLAFSSDPDLKAIFWKRVRRCTFFDSWAPLVSLVALGLFLFARSVGKMLFRDMYVRTYLAIANLLIAQLLYYCVPTNMSWAEHVVFVLLFALVMGGFSLFIAKSYEALVGIDYAPPSDLDRLKPVVNVLSVLESVYKMRGTSDAIRILVRVWSTFRREEYDIIVSSFSYIFSVSETHLRSLVSEASRNGLSSVDYNPGNSHVPAGFGDNLREMRNMFEDGKVVKNSKVIRGLKHLGALLICTSLGRSIGIKVKTDMMDQDWIKKIQKNHKMQSWDDYLFFLGDVALSFCEVGYALYMGDSLRHALLARDPCFKFFEQWDNLKAKLDSAATGEIVNLREFCDEAERLLQESRSIPKSDMSPLVRSAQQELSRRVMKLRIELASSGVRKLPFGILLYGDSGIGKSTIVDHLFDMYYVHSTSLGHNAGLTWDRRVDKYTRGREAFWNGYNFQWALVLDDVAWEKKSKLSNLQQTTIDEVIQVMNNVSYSTDQAAIEDKGTKPLLARCVVATTNTKDLNAYAVAEHPAAVLRRFPIVLTPHVKPQYRKENSHMLNPALGHQLDAWTFTIEEVTLDNNSAVKHKEIFKDASLDELSDYLRDKVDAHEKIQSQFLEYQASLAEKCKHDRVASLCGTCKTQITHVPAGFLEDPAGWFESRTFKDLYWMEAWFWYCILNIFGIDILIKFGFSHFFLLQRYYAFLKRNKYVVAAAALATAIVVYQLFSAKHVATGNVSAKKKENIWYKDLSARVDLTGPCSHTVLDSLAKALEKRSLFHVHVTNPDGSQMSMRALGIKGQWIAAPSHLFNPKFDSFQVSMWHGDPNEGISDRVDFLLDVSQIVRRHPRDLLFFTHPAINHVRDMSKFFLDGELGPCPGTMLYLEENRREIRHIPLLKVARPVIIPGYMAYGKQYFSEYTYNLAGQDIWMGSCGSPILIDHPAGSFIAGIQASMDGQRSKAIGGLVRITKQDVDFLEAHISAGSYEYATVDTGMGEVTEVHEKSPFRHKDLFGKGIVLGSFTGRRKTPKSRTIITPWANEVKRIFGTDVDYGAPVMKGFLDENNVWIDPMLIAIEKRVNTQSRYSWPIMVECREAVLAFLLKRIDLRNIYPVGAEAALNGIDGEPYINKIDRTTSGGFRFPGRKIKYLDQVDGTYEPNADVQKYVDFIEECYLRGERANVMFDANLKDEAIPREKIEIGKTRVFTGSPLDLTIVMRKQFLRMCAEIMENGVETGIAAGVNCYTEWTAIFKRLISMGGRNRASGGDHKSYDTAMDPGRLSCGMWVFQEICRRSGNFSENDLQIQRGIAADLAFPVVNMNGDIVQLFGTNCSGHALTLMLNCIVNMVDTYFAYRVSTGKPAATFEDNVILFVMGDDSNFTTSPRVEFGHTDVQNVLASIGLEYTMADKTSESVRYLPIEKLDFLKRRFLEITPDLIYCPLEEESIFKMLTTVTMSKVISPLEQFGQIIEVANREWAMHGPVVWRNRRTKLMLLVNKYPEVIPYIGNSWDLDYGELVYQMTDKFHPDFPFDYDERHWVPAGFRDTSSEEPDMVYEEPDNVSLESEIWDMPYFDQTRSRRGIPKKYPLTDKHIHQHKDGLLRSFPESRPRCRSCGRHTDNECSSYCSCAWADPDQFPFWDSDVEEALADDEFEEDEEIEFVNEHERNWFDYVHFDEDNPDFE
APG78022.1	NCBI	Picornavirales	hypothetical protein 1 [Beihai picorna-like virus 1]	Viruses	X	Beihai picorna-like virus 1	1922527.0	species	1726	KX883964.1	RNA	Beihai picorna-like virus 1 strain SCJXSX39332 hypothetical protein 1 and hypothetical protein 2 genes, complete cds	416.4	ALL_NCBI_Palmdb_RdRp.Picornavirales.0.4.fasta	True	Picornavirales_108	YP_009333509.1|Beihai_picorna_like_virus_1|refseq	0.000476991	True	YP_009333509.1 hypothetical protein 1 [Beihai picorna-like virus 1]	3386.3	DIAMOND	True	2WK4.pdb_A	582.0	9.694e-19	True	58.5	True	Marnaviridae_RdRp, RNA_helicase	RdRp, Viral_Non_RdRp	Picornavirales	Marnaviridae	Riboviria	27880757	False	-	-	MYSSSESTGGGSSFPRSSDQCHAMKTFDSNVNGTAMTSGKVIPDVHSSTDLSQFVTVPVQNTQDNVEAPSAKQGTDYRAQAPTYFPTKQDYRNTYAKNSASSQKEVKKNLKRSLKSTNSEKNKYKGKSGSTKYVQQSLLQTLYPTGIIDQVKATVADLQIDANMSEVTNLLENLGLLSYSIPKCNSRTEVAVQLALAFKTMYRSSVIEAMLEYAPTVEYIKNLFGYNIFSPQAGDGEDQDWLASLPALKENWNTIKCAPIFEKISNLISIAASIGLCSVTNLSWNVEGVEIFRLGSLKKHSNAIDFFGALLDTIITFIEGGYECFRQGSLAPMLFSTDAGAEFDELYFTCVELHQHAMIFNLAANPVHYKGELQVITDLEYTSMLNDAVEMAESAYKSAKGTWQASVLEKRLITMRKQRADYSARRIDGTLRYAPYTVYIWGASGVGKSTISQLVMSDCLSVSGANPDPRHTAIIKESDKYDSTLKSDTQGIYLDDMGNTKMEYLDKSPCERMIDINNNMVTYANKADLVEKGKIEIRPHVFVITSNAPLADHARRCSIEPFSIVRRADVHVSVKVKPAYALPDGRLNSKKANADFPDDSFETDVWDLQVYLPNGCYSQLMLGSVEGKSDGTTMDIHSLLAYLTKDCVSHFANQRALVKKSTELVPSRKYCKTCKRPERRCICFHYPQADFPPDDASLETIATDPKEVESEPKPFVSRTPRDENDASSEVSINWSLYDQHNDIHVVDENEYTKFTQDESFDFVKQAGFTETFESMKAQFERMPRVTSAISVCIPLFVVQSRIIQRLYLLCHARDFLKLEGRARLQMIILWVLINSMVVLMSEYSVLAFSLSTLFCFSIYFAILAKWKSDMCYRMCNNRELTSDLFASLRRSKAVQFFSVCAMAKIIHKIVASLRVIHDCQATLAPQSVADIRRRDEEVNPWCTPVVGELHVSHLNDTMTLSQVMAKVSKNLFHATLVENNFQQSCDILALGGDMYLLPMHIFENRKDLKVLVTRNDPSTLGGTFRAFIGVNEVVPIPGKDLCVVPIPSGGVRADITHLFPDSVTVSGNARLLYRHNDGILKNDPIRANYIRNSESGGAGYHYLAPYNTFAGMCGAVIIGAFAKFPICGIHLRGVTGTPSGKALTVTRSEIKDAIAKSHAHVGGFPVHTAGTFPVERYDKQVVVSRDIHPNSPLNYLPEGSNVEYLGRNNDRASHTKSEVVTTPISKIVEEVTGVPRQHGPPKFDSRRMWQASLAHSANASPGVEPSLLEKAVIDYTGHILEVFKSKKFCEMTRSELVPLGEMETLCGRDGARFIDAMKKNTSKGFPLSGPKSDMITLLNPDDYPEFSCPAECDKLIMDEFYKMEDLLAKGERCYAIYKACVKDESTKIGKDKVRVFQAADWAFQLLVRKYYLPIARLLSLFPLVTECAVGVNAQGPEWDQLARHMKKFGADRIFAGDYSKYDLRMPAQLILAAFKCFINIAEECGNYTARDITIMKGIATEVSYSCVSYNGDVIIHSGSNPSGQNMTVYVNCVVNSLLMRCAYYHLYPRELGNPEPFRHNCAVMTYGDDVKGSVRTGCDWFNHISYSDFLKARDMVFTMPDKESEPTPYMNDLEADFLKRHNRFDSETNLIHGVLDETSIFKSLHTVLRSKAVSMEDQSAQNIDGALREWWQYGKQRYEMRRDQMREVATRAGISHLCNELEVTYEQRMEDFKEKYDIESSVPGSH
APG78024.1	NCBI	Picornavirales	hypothetical protein 1 [Beihai picorna-like virus 47]	Viruses	X	Beihai picorna-like virus 47	1922591.0	species	1642	KX883965.1	RNA	Beihai picorna-like virus 47 strain SCJXSX39359 hypothetical protein 1 and hypothetical protein 2 genes, complete cds	414.4	ALL_NCBI_Palmdb_RdRp.Picornavirales.0.4.fasta	True	Picornavirales_169	YP_009333390.1|Beihai_picorna_like_virus_47|refseq	1.1e-08	True	YP_009333390.1 hypothetical protein 1 [Beihai picorna-like virus 47]	3334.7	DIAMOND	True	6QWT.pdb	613.0	3.98e-18	True	68.7	True	Marnaviridae_RdRp, RNA_helicase	RdRp, Viral_Non_RdRp	Picornavirales	Marnaviridae	Riboviria	27880757	False	-	-	MDPHRFSATNKVILRLRYRLSLRHSCNCDFVENDFRLYSFVHEAEMQVLHPSVSLVLQSDEFEETKSNGDGNDLPAQYDQFGWKQPSGVNSYNKEVILNCIGFEAEIPDYAWGHGGAPPPNPPVGEYVASKTPEEALKEQLDNSDFFWFHVESSITLYHQLKDAETWKQIYLAIMQYMRAVSGKSMMMTAAKSIETVCGMIQKLMDTPQLQGDEPENNPFRRFRKWLTLCENVADHPVVIRIKKIFYYIMSYSLLERFGITFNRFWYTKAEEELIKTHHSSDSGFFYALIEGASFILERLYDCYSTKSWSPIVHSGRTYGKWVDEVYALKEMSMKLHNPEANGISYHEFLGRLSQCIEQGTAISKYADGMAAAETTLIKKLLSDLRLLQATECTKKAARESRQTPFTILYYGGSSIGKSTLQSLTYQHFAKVHGLPYGSEYHYTRSFSDEYWSGFQTSMWSIVLDDIASRNPNAHQGDPSMEEVLQIINQVPYTPPQADLADKGKTPLRPLLVQGTTNVKTLNASSYYCNQLAILRRFPMVVTPTVKPEYCAIVNGRVPDPMSRVLDSSRTPTLEPGEYPDYWNFTVERVIAETNSVTGMQYAKYVPYGTNQYEFTSIHDFLSFVSVESIKHRANQDLVDASEQAYRSSKVCDTCFRTEMHCVCSGELQSGEEDDDSYRILMYLGSGMVLYHYITLGINIQYVSYTLCILVLLNFIWQHTDYFTNWLDDYIAARVSSAMRRPFRGFTRASNNVRQTATNVRDTLAEITDTVSRSYLSNLERLRCEQQLVREAMCSFGNRVREFSVKHKLFLAFISLAPTAAAVAAIYKAWTRLNVQSSSDEGERPTAKDEKPNPWYRDDYEPTTFDVGTLTRSWKALSMEEVGAKVYRNCLFGIARYERDGMPKSRKMRILGLGGNLYVTNNHNFPEVDIKLEVVMQRRTLGVSQNFTIFIGVDDVFRRHDRDLVFFRMKCTPPLPNLINLIPGESYRGVCNGILCGRDDMGNDEFEPMRAITYDPKAYAYELGTSFPSWCATVTKDTVKGMCGSTVLGFTQSGPMILGLHQTGGNSKRVSAVSITREVIETALQHFKVPLIQAGAPDLTDADGMPIQLQPLHHKSVFRYMEKGVANVYGSLPGFRGSHRSKVKKSYIADDCVELGYVIATGPPVMRGWAPWRIAAMDIVEQTFDVRQSLLDECVNAFTKDILSALKADQLKEIILLDNATTLNGYPGTKFIDKMNRKTSMGFPYRKKKIHYLTYRGQHDVWDDYVEFHDKFYERVDGIIDTYAQSTRYMPIFVGHLKDEPIKLSKIESKATRVFSGGPAEWCFVVRKYLLSLVRVMQNNKYIFETAPGTNATSAEWDQIYHYLTKFGKDRIVAGDYSKFDKRMSAQWILAAFQVIDNILEAAGRSDKDRLVVQGIAYDTAFPLTDFNGDLVEFWGSNPSGHPLTVIINGIVNSLIIRYVWALAGNSLDRFKALVHLMTYGDDNIMGISPEVSNFDHTVLVEKLKTVGYTYTMADKDRESVPFINISEATFLKRGWRMEPEIGHHVAQIEHASIAKMLTMHLPSKVVCDEQHAVDAMFTALAEYFFYGREEFDKRKEMFTGIIIKRDLLPYLQRSFPTFDDILAVYMENSKDVYPEGRCPTC
APG78026.1	NCBI	Picornavirales	hypothetical protein 1 [Beihai hermit crab virus 1]	Viruses	X	Beihai hermit crab virus 1	1922388.0	species	1924	KX883966.1	RNA	Beihai hermit crab virus 1 strain SCJXSX39363 hypothetical protein 1 and hypothetical protein 2 genes, complete cds	348.4	ALL_NCBI_Palmdb_RdRp.Picornavirales.0.4.fasta	True	Picornavirales_12	YP_009333264.1|Beihai_hermit_crab_virus_1|refseq	0.003629658	True	YP_009333264.1 hypothetical protein 1 [Beihai hermit crab virus 1]	3763.0	DIAMOND	True	6R1I.pdb	515.0	1.491e-16	True	60.2	True	Marnaviridae_RdRp	RdRp	Picornavirales	Marnaviridae	Riboviria	27880757	False	-	-	MSNKTQPLPQREEEVETLRGASILFQMGSSNRRTQTRTQVRRERRMIRDLTHDWDEIAPREAPARIEQLDSARHNRKEANKRGLKRGRPAATRQRLPKKVVDRHLVEKFVVKENSREFPKVWATLCTQRRLEKKAIRDMENKRYERGPYCCGRCGRRIPHTCQFIEIDADEARRLHEIFNIRELGCDNDAMDVQILNAEEDKADTPKPPKKKQKKGKGGQNKNNKNKNNKGRKKDDPPQEKSDSPPRSVRRKYEVLMSPDEVAEHLDPFDDATARERAESPALFDSPLSSVRVDIRDEKTGVKLSKFREFLAELQDQMADMFDDLSMVAQYIDFFENIGILCRNLYRSTDIGDLVMALIVHIKLHTRKPITTQFLSLVDSVFFENDAEPSDDWSWVNEAIEEQELNSENFMTKWDLFCKHPMYDKIIYLIGVAIGMTSCDKTEVVWSWSNLTLIKIPVITSAQGAFDVIDAIIRVTTWMLQTGVACLQQGSLTPILYGDHMTRKMNDAYVQVMGYRNQLLKQQFDAGTALVFTRTTILSYKRYREKLGDKLTTTLVDKRIADMEEIDVTLDNRLVASSTKPCGMAVIFQGASGIGKSFFSEMVVKPYFASTGVKYDPTMTAQVNPAEDHDNSAGNHIKHYNIDDVSNPKIEWQKEAITEKFLHYMNVVPWRANMADLPQKGKVWIRCDLLTSTCNPELVNVSAYTDHPESFFNRIVYVEAKVRPEYRAEGNLALAKYRQDVVSVGFWDQDFWDFTIKKPIVTEGDGKKKVGMIVASEYLPDGSKIYCEGLSAKVFRRVWACMCLKHANAQGHAMKRKAEISNMEVCFKCCNVQVECLCHLYDESVSNLPHLEHFYTKKNAAVAYPELERLVEEEDAESDDEDDDGDSISFVTSFKKWWGSSQSSDSSDQRMNSISDVLWEGCKQGLYEACTAPFTTFFWYDKVLCISPVKNMATKKVAKEFRKYLNNVTVPWLIGAVPDAVAETRTYKYIMNEMAAGAAWCDTKKLFRNLGFVQLVGLGLAGYTFGYTRRSLVPSGLVLMGANLSIGSTFHYYRHKHIVEQWSQRPDSLIVNNAILRHEQYKGMAGVVVPAFLLGIKLFSMWNSQQVNHGVAEFFSTDVPNKPVQHPPPSDTFNIGDQTECVGTWNSFVTGIPSGNTTNSDTRTMTAHQMIQSLKKSGVHMIKVGNQRTNAVFLETGVAVVPRHLFYHKPTFAFFQNTGSVFGARATAQPCSWISNVFEATIDINGASCSTILRLGSNLFCVPDQDLALIYLSKCPTMPRRVHWLPKEKPIGTYVGFYVTARDGGASGATSVTMGEITDHPFIASYWGGMYDSKLDRGDCAAPVIADKGGPYIACFHITSSRSGDESRGASLTRGVYDTLRSQFENRNSSIILSGVDDQEVNSVMGLPLVVGPVHPKAYTPAGVIPLGATKVRRQQKTSVKRTQMYAAAVEHFGPDHYKGPEMKPNWKHFNASLEQISNPIDDIDIAVLNRACDDYVGPLLEDIQDKGLRARPLTELETVCGKPGVKFIDAMNHSTSGGVNAPGRKDQHYEITYEDGKAVAVKFDAQLRSEVDKVETDLREGRRPNMVYSSCLKDEVVEADKESVRVFQIMGVAGSVTVRKYFLPIVAYLQTHPLETEIAVGLDASSPQWEKLYSHVMQHGEDHILGFDYSKYDKKISAQLMGAAVRILIRIAAALGYGEEDLEIMRRMAIEFTNPRVDWNGTLFEFLNSNPSGNNLTVILNSIINALLVRCAFFQLWHAKRSEPLPSFREYVAAVFYGDDALMTTKWTQFDCLYFRDWMMQLGMKITPPHKDAKFTKFLSLDLADFLKRTNYAHPDLGVCVGPLARDSILKPFYYRVPGCATPGEHAAGVIASALSEAFLHGREFFEEIQGKVRRVALDSDVSSPALAIDYEERIRRWKARFD
APG78028.1	NCBI	Picornavirales	hypothetical protein 1 [Beihai sesarmid crab virus 1]	Viruses	X	Beihai sesarmid crab virus 1	1922661.0	species	1703	KX883967.1	RNA	Beihai sesarmid crab virus 1 strain SCJXSX39422 hypothetical protein 1 and hypothetical protein 2 genes, complete cds	371.3	ALL_NCBI_Palmdb_RdRp.Picornavirales.0.4.fasta	True	Picornavirales_86	YP_009333397.1|Beihai_sesarmid_crab_virus_1|refseq	0.000561014	True	YP_009333397.1 hypothetical protein 1 [Beihai sesarmid crab virus 1]	3412.9	DIAMOND	True	2WK4.pdb_A	590.0	1.606e-18	True	54.8	True	Marnaviridae_RdRp, RNA_helicase	RdRp, Viral_Non_RdRp	Picornavirales	Marnaviridae	Riboviria	27880757	False	-	-	MSNIGSKRNGGHSSECEMGLGEHTPPKTSVSEALTEGSSFTLTRERKGTLHHTHCVVCENIDDDVLTYEPKDDGFTKVCTKSKKRPRPGKDQDRPSWAPSDEEIAELEKQFIDLAFKQERFDDGKRRHFKESRKRKWKTKKKKKFKPREAEPHSGSDSGTAIEEMLERIQEMTIPEGLATDDETAKWFSHFENLVLLAHLVYKAPDMSAIFSAVCCYIKMNTKRSILLDIMKLVDGLVQAPEAKIDEVEPHAWTGRDVLDSWKLLKSNPIFQKLSFLISAGMTLVACEMTEISWSPMGFKLIHIEAMDKQIDAVTFFDALLETFVWSCETGVRVMEQKSLKPILYTDQKMQDFNESCDFVIAHADQALAGNMDIGDFEKNVDDVLQRISELKAVQPNGPTAVWLQHRYASVVTIKQRIVMRRRNTEMRFAPIGWALTGATGIGKSTLGKLTMSTSLNSMGFSKDSSRIITDDEYDDYDSTMTSDITGIYFDDVGNGKPQFESSSPTNKIIKYFNNVAAQAVKAELNQKGVVFIDFKCGVVTSNQKDLHARHYSDCPESILRRFFFVRMEVKPEYRKKGTILLDTGHPTLLENPKLTQDVWNITIEECIPYMSKNGKTSYTFGVYSYVDDSGRKVQCIDMGLKDYLKAVVHTSKQHERRQRTLLSSNKRFDAMVFCKRCFMPDDLCDCPHIDGEIGVSSHKAEPHSLVESVAGSLVEVVVDSTKKATLSYFKSWISPVEWANSLMGFKPIKMYATNQLATELAQGMDETFTPFLIACTPDWVFNTRMFQRSIDFWRGSAASRELTHWMTANTVMMGATAAVGVRSKTTKGKAFCLLGLACNGVTYYMLYAQRLARMQAMKEDYEQRRDALPAHLKSLRDNKLVQATVGVVSLVVGCKLLRLWASAVEPNSGESDFINKVDNSPGWFGYMMEKVGISTGNSPNSAPTHLVSTLLKSNLYWGRFENENTINCCNVFFPRKSVMMFPTHLFYPGSNMEMTPYDEIIVHVIRHEKSGGTFDVRVSRDQSIHHDVLDLTMAFAPNCPDLRDKSKFFSDELPHGVHIVNFIGRNDDGVFQEKVTAKSGVFGHRYRPNMPGSVYTTRHAKKGACMSILTSIGNNPCFHGFHIAGIGNEGRSMSVTRSIYEDMLDRLEQLPGVILSAQATRPPSQQYGRDIMDTNLVHPNSMVAKLEQKDYVDALGSTKLRTQQKSVVEPSILSSHVTKHCGVPNIWGPPRLKPNWRAYNETLKYIVDPADMFPPSELVRARKDYLDPLLDAMKVYVKTEDFRVLTDKEAILGIHGKRFIEPLQMNTSMGFPIFGAKKKYFDEIRSDTGVLIDRIPHDCVKNEIARLVECWKAGERGYPVVSATLKDEPTKISSPKVRVFQAGGVAMTILMRKYFLPIARFLCIHPLLAEMAVGVNAFSQEWETLMKHAREFAPDDQMLAWDYSKYDVRMNSQITRAVYSMFIDLARVGGYHPDDIRLMEMMIVDIVHPLIDYNGTMIMAYNMNTSGNPLTVILNSGAGSLYVRLGFFHVYPEVREFRSAVKALTYGDDFVGSVKQQFRNFNNCSYAEYLAKHNMKITSPDKKTEISPFLDRSVVDFLKRQSNYIPEIGCEIGRLDEMSIFKALHQNLRSKTETKEQVAISCVETAMHEWFAHGREVYELRQTQMKKVCEAVDLPIPAVMLSYDERAAHWKEKYSSSCSDDE
APG78030.1	NCBI	Picornavirales	hypothetical protein, partial [Hubei picorna-like virus 57]	Viruses	X	Hubei picorna-like virus 57	1923139.0	species	2006	KX883968.1	RNA	Hubei picorna-like virus 57 strain SCM38770 hypothetical protein gene, partial cds	292.2	ALL_NCBI_Palmdb_RdRp.Picornavirales.0.4.fasta	True	Picornavirales_125	u172546_nogb|serratus_palmdb_unique_otu_u172546|serratus	0.016915907	True	QAY29242.1 putative non-structral polyprotein [Boghill Burn virus]	3837.7	DIAMOND	True	6QWT.pdb	551.0	2.5e-17	True	52.7	True	DEAD-like_helicase_N, NK, RNA_helicase, ps-ssRNAv-Picornavirales	Other, RdRp, Viral_Non_RdRp	Picornavirales	-	Riboviria	27880757	False	-	-	MGVLSKDMPAQAWNGITTAIETGMDYLGKIIRDMIMKLGSEQFIKPLLEHVGTFAELIFDVVLASYYIFTNAEVYVAARIASMGQITVKLLRLINTIDRICCSNKIKFCVKSAKEAMEHSCKQLFCSLNNVTPNQVRNKEDSMMFFINTAIKMTSLILMGGLFATTGFKAIELRTNFGVTKEALQTGAEFSKIIEGFVKEFITNEIDPDIKIAEDLIAKNNEWMKTSSLSFYDIITDSTKLSYIEEALKEQSAIIGSASYNKPVFSGARSLIVDQKRKFEEMLKAINDVSKTTTRQATVGVLIHGKEGIGKSSICTEYLNNEIGKIFGWNGQIYNVDMLNYHDPYRGESFGIKNEMFAVKEDPFVPKFTKICSSDPYNFEGASLSNKTAPCHLKVLFMTTNVKNIELGEYHKDCRSAFWDRLIHYEVEDPQLDPKGGREGENPHRKRDFSHLKWRIRIHKTENKIEYLCNEANVPLEFTTQEVMWNIIRRIIKAEKSYLGSLLNIKPEMQVEIQERLDRLNTLGDRPNTGGSDFFAIRLQGTPGSGKTTTARKLARKLHIAYAFEIQESTSITEFEPIRDRPMIYLLDDWINKTIEPLKAELFIEKTNRIHKNSILIITSNVEFQLESRIYNKQRYLTFAITTGGDYSSVLPYDSRPYKHLPTGILRRIGLELMIRDPSNNNIIIRPPHVSRTYTVNRVGEFINRSNKSMIFNQILDQSVADFNQHLSRSGDFQIIKTRPEIVPTNVDVDFKSKDAKSLKNSLKNMANIIKMYRGYDPDTTVSHAPDFYSDEAFCASDYAIDMDAIQGESDEELLEAVASRLGLNFHRCFPGKTFRARLETGKSAYIERGRLYLYDQESTNRVTFNHNTMQYTGSGRVMYDITPEDFARALEGRKDMPTNERFVGSMINLKYHEFDEILEYYESMRADGEEQARSFVAECELMRYKKRIRISPKWALMYAEIVDNPVKYFVFGLLAMTAVGGTAFGFYELYQYLRKQKEESTTVANAMYYTETTPSKRQQGRDKARNVRETYVNQMYSAHSSPTGRIAKHERRRNLNETYVNTSAHVNQFAHIQSNPSNRIAKRERERNLRETYVNTFNYAGIHEHQCKDCNQWYNHTHRGASLNHRQMKFECPYEKCRNYYGNHKNGENFTHAIKIGGPAMENSTIVAIQDRYKITQTELLNRILYEADDEHMNEMFHELATGDCNLDEFKKALPECYTNVFEFGIKPNMLGVGDMIRQYKESPYKQFHKSVQPLYVRMDNANGCNYAQHLEQGLFLTVGHAVTEVGELSTLRHLEKKYNARCVYVDRNKDEAIIYCSALANVIPAGLKRIVKTSEDMQATCGAFMRCGPSYELLVGKIMPSYGIRICQDNPRYRPNEYQIKLHAVGLTDVTHIIQQGDCGFPLVAMIDGQVQIIGFHNAYNTSVNAYFTAVDQERLRQVISNVVITNNCKMGTPMGKVLFPGTKFREEPSSFALPTPYVDVFTSEAAPTEKFQDDKLDWLGYFRPLHFKNNYKIPVHTHDLELENPNGTLPAAYTKQFITDYSDIKRNAFGHYDPGYTQIVKITPGRSDYDPKLLDLSAEFVQEHMYSWYGTCSFLRDHEVLNGSPDGFLNKVDLSTSAGPLMKLMYKVTDKKPLFDVREEKGLHFIHWKKECEMSQTVRSLAQQTFDMLLDEDATKVPLIVAQDCMKVENISAEKAKKGKVRIFNTVDLHHNLVMRKLFGDLVKKCNKEHETAWFAIGQDPYKTSTKIYKDFQLIDGTLVNTDYKNYDKSIHAILIRKFVEIFVGLLDTETRKKIPDVEVFKDKLAKYLTNTVHLYDGNAFFTTQGNNSGVYITTLLNCVVNHILTMYSVIRKYRQMYNMTPVLVEVLRQFVARYMGDDRTLKVSHNLPLTMEEIIRDTAEFGMLCTPTKTRDDGTNSEVIDFCSREFFWDPLKQVVFPGLKKSSICGLLYWFKHNDRLQVIQNLTSCLYEAALHNDKNFFMSILRDVRKVAEHYGVSLTEFG
APG78031.1	NCBI	Picornavirales	hypothetical protein 1 [Hubei picorna-like virus 56]	Viruses	X	Hubei picorna-like virus 56	1923138.0	species	2565	KX883969.1	RNA	Hubei picorna-like virus 56 strain SCM49537 hypothetical protein 1 and hypothetical protein 2 genes, complete cds	248.0	ALL_NCBI_Palmdb_RdRp.Picornavirales.0.4.fasta	True	Picornavirales_125	YP_009336543.1|Hubei_picorna_like_virus_56|refseq	0.0015637049999999	True	YP_009336543.1 hypothetical protein 1 [Hubei picorna-like virus 56]	5064.6	DIAMOND	True	6QWT.pdb	574.0	1.257e-18	True	42.1	True	DSRM, DSRM_SF, RNA_dep_RNAP, RNA_helicase	Other, RdRp, Viral_Non_RdRp	Picornavirales	-	Riboviria	27880757	False	-	-	MSDSGENFSKEFLTTCEGLYDITRESLNLWFNQLFTNALDPHSTMSWISNIVAGCSSLILSIVTLFSSSSGVIMKILGGANLLANFHSLLITIKQVNDSEFDLDKALFKAKHDLTEHFPTEEEKIYANAGFDIGGDWLKAISFGLTTLFTAIVAGFGYSTKGLEGITSLFRTLNFTNAGFSTLKTGIDKMLSTLICEKYDPLYEERKVLTELVERSQEMVRTPIANISVCNKKRLALKDNIHEINVALVQYKHQDTGPLRTVLIGLVKELNKKLEEIEHSPDIRQVTTGIFLQGKRGIGKSTFVNYLAKQLAKEFDWNDRIYNVSFGVRFHEPYMNEDILIYNEFCSTIDPDPFLAEANKICSSDPHNFESASLSGKVSNCQGKVLVVTTNSMEADIPEFRPHAVGAFWDRFIILEVLDPLISGRRKIVDHRKPDFSHLRFNIKEVQDLENQSPSFTTLFKDVSVFDVMTLIKTKISYEIIKFHEAKQIELSEHNKNIINQYVPPTEGTIPFKYFGMEAIIQPNAHSRDFLILRLQGKEGTGKTTLANSIAERWIKLTTDAEGQSTFKTVLVTNLRDFRAVSEPAVYILDDCISSKMNYIASHKFVETMNSTHKSSLFIITSNESLKELEFSKNKWNRLLSLIKWTDCSLAYNLSEYDHLYSGIARRIGCDSVYYSKGQINNTLAVKHCILIDFPGEYPTFKKNIITENQIFQKLVDTYVGYKKEIYNIVILNKRPDSELESVDFELHCEDRETLLSKLRKRTEVINMYLRPNEEIGLQVSDRVLDQLQQNHGGIINPSDFICKEVFQENIPPDEKYIAIATRMSKVLLKYFPDPTFRIYIKKTRQTAYFHNGFLYYYYDHPLEVLRVEDNLLRINLSKVKYVEAIDIARSLVLTSPDEKFKGTASSLSIMEYETIKQYYYSSLKKKEVNHFIIDVTKHIEGFKKETNPKLLKNLLRARSNKVLIFAVTGLVGISSAGILYTLYKIFKSKYDKVNSNAFANIGSTPPTRTSASQNTHDLLDTKILREKDLLASRQFPPREVNINALVPMSDYSWVRKGKGYSNIYPNNLGLELEHDGINTLIKKDLAKKPHEHVCIKCGCLYSHIHKFNPSYTHTQYPGQCPNSSCEYYHNGDNPKNAILIQKDYHMTEYHLFTPNALSKCMGPEFEIVTESLKRFFSALSQEQRREVYDQIRQCKFEGDVAFKKLIKRYPEIKECVDIAMHANMLTDSDMIECDLSEVEILHKKLNRCYVRLTKDLYKSYALHIKDGYFISVAHCFDKVEDQLILSDNGNRFAAVVVKILRERDLAVIRCDLLKALPKSLQYFASSHEEMPLYAHFMRCGPTMSLLTGGLEYKEYQEFIGKVCDNEYYKPSTEILKLRRAGLRVLDVVSKGDCGFPFIGKIRGSLRILGIHNAYINEGVIFGSFISSQLLKELLSSPFPNALALSTPVVLKIPIVKEDMSPSTLEMSMPIEYADVFDRSIKPDPRMPVDSPLKSIGYHTIFANPSKLKEKHKTHDLELITPNLQLPAAFNLNYVTDFSDIVKNGFGRYDPLLTQAFKYKFTNQPIDFDAYKLAEQIVQDYNLLTYCSEGPLRIITEYEAINGMRRPFLANFDITTSAGPYAKYFGNAYFKKDIFNVTMHNGVPEYTFNSSPIAQSIRNNMKQQKKLLFNKHIPPCLISQDNAKVEMIEKEKALKGKVRLFNNIDPSINAILKMLFGHWFAQTMTKSADGYYAIGQNPYTTSTEIWHRFSTKDGKILNTDFRAFDKTLHPRLIKSFCKIACSLMKVKPKYNKEAIYEAISKTLIHAVHLLDGSIYVVNNGNESGTFVTTLLNCVCAHIIFTYTFIKCWQRIPKYINIKVTLKSIMQYSELAILGDDTTRKVSSEIPITEQDLFHYAKELGTECTKAKSGEDTDNIDFCSRTFYWCDKDQIVYPRLKQCSIFGLLRWFAEFSKNQIRNNLMVALFEASMYDIKFYQDVLQDSMTVCNHYDVDIRTVPFTNYEMARARLKSMLLNDCEYQDLTALANRNQIFESDIHNITVILKQNLLNTASAISANPERIESIVNQHKADNKTSKALQKWALALNEDKMVLGNPTNNPVSDCLELISKLKTEKPTERYTSEGPSNSPTHSCTITYNRKQFGGEGPSKASAKNQAYGALREYLRDNIVVNAICEDQASKSYEAIKKVAIRATALLIEHHISQAKANSMGRPSVILVSKRSYNGDISKIDGFDRFLLDGHCYFLSPIIQELGRTQAASCYLRYPGITMNSDKEIIMDLRNEHRSYSLRNVEEEKDYDDETELIYANATKEEGESLGGVLNDIPPAASTNILLDSENSLHMPIVMNYSGPSNALMNAGGINFNIMDLVYGQFVASEYKLDVDGTKDRGQVLAVVPYDPINNSFINDYIKNYCYLHDRCAGSWLLCVSSAGNKSMIGSLGFSWQPTIWKGTTIAMAEATKYSFFTTSVSESFSYTIAMTDARQSEFYRTLVRDSKGKSSMTETPSIVIFVHTKSQPVFTEKRATTVNFYSKLASNVDAAKNPAVKPFIASNPMLAIKQTSETDKTSILNF
APG78033.1	NCBI	Picornavirales	hypothetical protein [Hubei picorna-like virus 36]	Viruses	X	Hubei picorna-like virus 36	1923116.0	species	2995	KX883970.1	RNA	Hubei picorna-like virus 36 strain SCM50248 hypothetical protein gene, complete cds	450.4	Iflaviridae.aln	True	Picornavirales_170	u11734_nogb|serratus_palmdb_unique_otu_u11734|serratus	0.001637046	True	YP_009336566.1 hypothetical protein [Hubei picorna-like virus 36]	6031.4	DIAMOND	True	6R1I.pdb	459.0	6.189e-15	True	30.3	True	RNA_helicase, ps-ssRNAv-Picornavirales, rhv_like	RdRp, Viral_Non_RdRp	Picornavirales	Iflaviridae	Riboviria	27880757	False	-	-	MGITTPTSYGAFKDLVREVKFAKKNNGTNYPFTIAFSNWVNGFENYSLNITEAKFLESPIFRCGRGMELSILSQDGRPILEKVQVVGTGNTKRDAHETCFKRLVAKILRIGGIDFTQMDSLTTDGEIVTSPVTDRESNVILETAAEGDNKQVINISSAEINKQLSSTESTYDMVKDGYSLVNRWYPLQMVKIDTTTVDVFSLRIPEALYADSSSVNLIPLRGFIYGDLDVEFKLVVNAAQFHQGRLIMGAFYCAQGFNRLVAVPKWYAHTSAGASDYRYENLQTQIDSIYGMVQRPHVLCDMASSTSASLLVKYNYNKPFVRLLDYANNKTVNPGVLGGYFVNLSAKMLVPLSTADDNPKEVNCTLYYRFVKANLTGMTRQHDLTQMDVLDLGLSAAEAITGLAHDGIGYIRKVERQLLRKGKIFSNRDKPSDVFGQKVVVPRPRMHFPNGVGLADPVILGVDTLSATTHYEDPGYGPTSYIEYARIPGIDTIVTWSLSDIAKKQIFQQIVVPYSSHQNQTFDTTTGLFPLATKMDSVPLHIATNGFMYWGGTICYEFDIVKTNFHKGSILISVSYGKETNDKIGSNYEKIVDIQETSKIKVTVPYIYDTVARRTHNFSYVTAWGQLSNWQPDALPTYSRTKITLTVLNPLIDIGSVANSVKIIVWKYAGEDFFLSSPTQVNNIMSVPVSFGDRDFNRLLTFPVNEDHTAPTTAEKYTDVLPPASFPAGKSARTSTTREKTQMDAQDFTPGPVDHYRMHSGNETSFKNLLRVPIRIIASQHINADQTLCLPVMPLTTELIYNYLPKQQRLAMTHQHQITKMFRMWRGSMRYTIILHNATTHPVFITFLPSDGTFKKLIRPKNFNDRYHGATWSNTKRFFSSVDDEAGSDLPDLSGTGHPTTVLCSTVNPTEMVEVQWTLPVNWALMDQGGRYTQHCWRDISFTNNGHICVYCDGPVEVSIFMSVGDDFEMAAFCGLTDYTPSFVLNNRMDDARQEKTQMDFYSCESSSDAEFIPKMVRKTRRAVKRNQFLVKPAIYGVSTVLPSPFGEMVRQAVVAHTIYDLKEKVSSASAAITENISAVNVSHVVHAISGASESIQSGIEQFSTKTAGVDSTLEELRETLGGTRRMQDKVTNTFGKADHVLTDLGEVLAGVKKTVDTANELLDEVQAQVDGGLFDWVKTLFGGLSTMSGVWDSLKSVFQKLYDAILGCDIVVAVRCLVESLYSLGLTTKEYVTRKLGYLTELFGKILKQGTDETQSGKSTEEKSGIDKGDVQTLLGLLFGGVLTVYGASCGQQWQKGHSGTMARWVDSFAIGKGLMTMNGSFLFVRNVYSTLSKMVSHVLGLSDPQIKIRQLLIDNPSIVSDFVHNAQLFLNNYNDIVAGDVATKSRFWITICNAYQIRACFAKIEGNSTMNVLKELCREVIKKANENTSLFQSTAVRYEPYVICLEGQTGIGKSFLTAEISSMCLGNIGLKMDTIDYRYVVNPGVDYWNLYNGQPVIVYDDWCNLVDTQSIRKDISELYQLKTSNVMNAPKAELSEKKTVVNPFVVLMATNNPFPSTNTLVNTAPLYRRRDVLVKVQLVNKDMDRSNPANYESYKHLQFGVYDSVLQPQSQFSYKTWAEFRAWLKEDHMKYHLRESSNVKKRIEILSQALTEQALVNADIADPFTLQARALHQVESQSEKLGVVRSLPSEMLEFQVREIVELIKANYKVVKTEGSLYYIQDANAQSHTEEVPTTQIEGASSLFTYFTAPVVKTYEMMRGYMNKWMMIGMRCGTCSSPPTYAKALLTCAVCSKISCGMCIKSIGEQAQCVCGGAMVIRMPKIMEILISLVLSAAFTAIAPMSKTEVVIMSLFKLVTGWDVLVPFSVLAAIRQFIRPPNHRFSGPINVTQMGSKKGARVSSQPPSDSSFEEVAAETQQEKEKSIPIPLEPTIKVLPQNDNINDILAAEPEPLLDFKLPDLSPSVDRELDANAPCVPPDYVLSSAFVMSDPPLEKCCHGKLDPKVPILSSTGGTLHLCSPDWVGRIPLGPCNTTDCKWSLLNLRATVDKCFSINRLSYIEIHQAIKNGAMAAENYSDIPYVYLPAKARELLKEDIAEATTGPSWWAWLFGKLAKYSTLGAIFYLVAKAGICIFSSLLGLFGSVTQAEGSFDHERMARQFNRSRKIGRTQGEVTQAADTEMYTKAKDKICANYVVFSTPNLRSATGIGLYGSTVLIPKHYIPPLQKAETITVTFFGAKHESIQLNPANMSIKMFPDKDCALLTLSKAIYFADIRKFFMQDKEYDEYDESKGEIVVLEFDHLTEYPITLLNIVDGYSAYDELTGHSYETKDAIDYSFERRGACGSVIFSRNAIRPIIGIHIAGNYGSGKGTGARIRATELSSEVAFDMAPMPFQLMENCTDFGDDVNVEYIGKLPPDQVPYCPTKTGLTPSLINECFETPTVTQPAILSKNDPRYTQDATPLIHGVRKHGKPTLDFDRALVQASAQFWQTLLLQKKWGFEHKVQIYSIEAAALGRPEVIGFYDWLPDDTSAGWPYNTILKEVNGVREPATKKKHWMKYQRDPTTERPVSVEFDPLLIEHYNRDMEYRRQGILAPIVFQDVLKDEKRKVEKILKAGGTRVISMSPVTASLALRQYTLDFTSHLRYHRISNWIAIGINPDGPEWGILARRLLSKGNNMFTIDFTNFGPGLNADVAFEFSNMLHSFYEMEMGDHYTQEDKLVTTTLIRELVNSVHMAGGTVYRTKAGSPSGAAITVEINSFVHLMYLTMSWQIIARILRYQSSAVGNDEERIYRRRYSKAFDYLAEHNEDKNLHTEMAVTFDDFLANVTGVVYGDDGLFSVTDKYKAVFNAKVIQLVLGAHGIVATDANKGEQTMTTGPLQNMSFLKRSFIPHPVHANQWAAPMDIDVVTECARWIHKSGPEETMTLTNVQASLLLSYGHGPHFYNNWKKQLDQFLRRVDLPAVYLTWEDLDRIFYPDYYLQATKQDPFDILAVRRLLSEL
APG78034.1	NCBI	Picornavirales	hypothetical protein 1 [Hubei diptera virus 1]	Viruses	X	Hubei diptera virus 1	1922870.0	species	1820	KX883971.1	RNA	Hubei diptera virus 1 strain SCM51289 hypothetical protein 1 and hypothetical protein 2 genes, complete cds	671.6	Dicistroviridae.aln	True	Picornavirales_100	YP_009336571.1|Hubei_diptera_virus_1|refseq	0.000575363	True	YP_009336571.1 hypothetical protein 1 [Hubei diptera virus 1]	3575.8	DIAMOND	True	1KHV.pdb	587.0	1.23e-18	True	69.7	True	Dicistroviridae_RdRp, Peptidase_C3G, RNA_helicase	Other, RdRp, Viral_Non_RdRp	Picornavirales	Dicistroviridae	Riboviria	27880757	False	-	-	MFKIPDLMTTNAPLSLEIMCKHMIRLKKEFKENDLDIQQLIKLGILKRKEIDNIICFKVWDATQPIYLKYRFVEPLKRTYTFSAPTMILAQYLIEQDEANALFDYWLSYYTRLFTYENRKFWRNLLLKFEGSKYWFKIFWDLYKDSIFEDGNYHSFRNINKTIFSMKIEVTTQWYDYLTKIGFEKFYSMIYYEKNAYIDTLIQCGDVELNPGPVMSRFMRYNNSSINKKHDAQGPIDEMKRLNDFLTSQLPQVIENIKMMINEHSINFNNSALFIDEKIKEDLKIFNDNNENHINKIQKMQSNILKTLVILSLIGIMVKCKWYKSATFVGLLTLLSLFGIPEKLIEQIQKLFKVEHESQVFSNSNALGTLIGSIICYLIIGKLPTDSSIEKFSKKTNNISRGLSGMINIHKDIGKLWTQVKEFVITQVNPTPEGFLSMEQEMLQWMNDIEHYIDIIVKKKSTIVNEQIIKISNLLKQGLRLRNWAFTNKCSPDVCRNISNYIRTAEQLYNYADKNNTLDGGQRQRPLCIVLFGESQIGKSGLIYPLAQDLCYAAGYREESDIDEQIYARQPETEFWDGYKGQFIVVRDDCLAAIDDVSNPNPELHETIREMNDFPYHLHMAALEDKNSFYTSKVGIMTINDINAPIKSLTYPEAFYNRISDNMYQVTPSPEFVKTLQVNGCSEKKLLDLDKVRKHLDVLSEKEGSRVPITTDIYNFVKYRKVIISGKTQFEIDPTAKVLNYDEFSKLMCEQLVQKKDDFVVKKDFMNKRLLKMKAQVNSEEADFYDCYENITDIISRRITAGDSMLDIECDLLQSDLADDYLDFKHGAKILQSTPKMKLKYYTEQMYEQSIASIKNWFAIFKNKVTNILNKYPALKYVFSIGTIAIAMYTLYRTIFKKQKINHFVIEDVIDEATYDNNQTWISQQKNLSFNDRMAYWKTNLMMAHPEESNTIDKNTQGIKFFSEGMDSPSSGKQKHMPKHRIEGIQSPSNGKTNKMAKHKIESKIHESEGSIDCNAMETAFSVMRNNLYTISYTNTKGEEKVLGNAMALQGFNYLIPYHFIRYLILNEAPLTTKLHLSRVNYSEKIYNNMTTFEFGELVNKDFSLNRAIQLTYGEHKLDAVIFNTSENSNASLHRSILKHFIQKEELGRLRGNMQGLLLSYHNDNGQIAKVVKSLNDVHNYEQELKISVENESYIHRAGYLYNGDTMKGDCGGPLIIKSNSLLRKIVGMHISGATGEGYSAKLYQELLQDHIDLLSKKLGEEHRVQCFLHIDESILIDNNCILPNGVFNEIGKLKIPLHQASRTVLKPSLIYGMLSEPITKPAYLRPFIKNDQVIDPAYKGLEKCGGITPLIDKSMCEMACNYVKHKLFIDHKNIGYDNYARVLTYEEAIMGTEDIYMSAVCRSTSPGYPFNSDPYYKTNKPGKQQWMGNNENFDFSSASALQLKNIVTELEANCEKGIITGVVCADTMKDERRPISKVEEGKTRMFSACPMHFVVLFRKYYLGYAAFVMHNRNLNGIAVGTNPYNEDWDQIVRQISKKGKKVLAGDFSNYDGSLNTQVLWLVYEIIEEFYKTNDANYNLKDAKVRYSLWLHIVNSVHVYGDNLYQWTHSQPSGNPFTVIINSIYNLLILVIAYLVTIKNSELDDKQKNKLYNTISFERHVSPIVYGDDNILNISDNICEIFNQVALTNSLKLLGHEYTEETKDGKLHLYRNINEISFLKRKFVFDEDTYHWIAPLDIQVIYEMLNWVRGNSVDSVSLLKANIETALREVSLHGVNEFNKFALALKTNNIIAKKVQPFIPTYAEVRCAIENMDPMSGFSA
APG78036.1	NCBI	Picornavirales	hypothetical protein 1 [Hubei picorna-like virus 16]	Viruses	X	Hubei picorna-like virus 16	1923095.0	species	1751	KX883972.1	RNA	Hubei picorna-like virus 16 strain SCM51353 hypothetical protein 1 and hypothetical protein 2 genes, complete cds	627.2	Dicistroviridae.aln	True	Picornavirales_100	YP_009336583.1|Hubei_picorna_like_virus_16|refseq	0.000607517	True	YP_009336583.1 hypothetical protein 1 [Hubei picorna-like virus 16]	3457.5	DIAMOND	True	4Y2C.pdb	452.0	4.369e-15	True	69.1	True	Dicistroviridae_RdRp, RNA_helicase	RdRp, Viral_Non_RdRp	Picornavirales	Dicistroviridae	Riboviria	27880757	False	-	-	MESLKNMARNRILLNRYSSIVENSKINEQIKEMFNLQPKIFYNIHYEYWLKINFVNGKYKTNKGLNLHSLLCTLEDVDDNFAKNIFSFKLNLMNNQINYNNKNFWRKQLVKLEGTKFWFIVFKDIYYNSYMQFKKGDLSTTKLYGRQLTIDMTPKWYNRLHDIKFFETFKYTCIEHILNNFDKLILCGDVELNPGPAIMSLPQRYNNSSLVRKHVAHGLTDSISAITDINEFLNKKLPSIMTQFESLIEIIDIKAKVNINDANTILQDTDDKIKKDIELVNDIGKTITDKISNLNSNFFKFAFALLLLWIMYDFGFKKTTFLIGGVILLKLLGLPEKIIKMVNDMHRHETQSFSFKVNTFGPILLSLISFYAVGKLPKDSSIENFSKKINNISRGIHGAITMKSDFSMLWDEIKKFFKYHLSDISEEFMSMEKEIEQWSDDIMNYTDIVKKKQSMLLHGEISKIASLLQKGIKYKKWAYENKCEARIVRNIIEMTRHAEQLYKYADTHNTLGGGQRQRPLSIVLFGESQIGKSCLIQMLSQDLCAAAGFKTSKEVEEQIYARQPETEYWDGYNGQYIVIRDDCLAQNDESSNPNAEIFETIREMNDFPYHLHMAAIEDKNSYYSSKVSIMTVNNINTPIKSLSYPEAFYNRIQDNMFEVIPSDDYLKEMKFPGNIVKRVLNLEKVANLLNKLTLEKGYPVVYATEIYKFKKYCKVYNDGKLEFQATNEPLLNYDDFSSMMCNELKKKTNNFEHKKNFMEKRWAEKHIAQVYDEDFQECNTRLYVDINDEICNYYSKQLFELGDIDLVEIKCLEQYGNAFVMWKNGAKQKQTKDRIYDIYNDLKNSLKNWFFTYKKKLDDAIIKYPLLRYILIGGGILMASFSLISLYRQFKDDIEIHHATELMSSPSSGQQKLFKKLRVENHSNEAYNSPGSGHMKNNKRMKVEISSDQNASDLSVGLLKHNSYALSYKENGCAKFIGNATIVSGYNVLLPWHFIHHFKLYKLKPDTIFTLSRINSFGDEQKGVIEFPLKCICNEKYELINAIRLNDGTSDLDAILFNLSKESTAHAHRDIVKHFIRKGELGRLHGNMTGIIPVYTPTQYGISQCFKTVCEVSPSDRVIEITSIDDSIYHQRTGYLYKSDTTRGDCGSMLIIKSNVLTNKLVGMHVSGARDEGFSIKLTYEILRDGIDRLTQIIGHRAQVFLEIDDNILIDKEEDTPKGCFNGFGHTKIPLHQCSRTVLSPSLIFNEIKENITKPAHLKPFMKDGKLFDPALKGLEKNGGISKLISIKYCNMATNYVLQKISYDYRKIGTHNIRVMSYEESIRGNDDEYISAVCRTTSPGYPFNSDGKYKNNKPGKQYWLGSDMEFDFTSPQAIELKKIVKQLEEDCLNGKITGVICADTMKDEKRPIAKVDEGKTRMFSACPMHYVILFRKYFIGAASFLMHNRNKNSIAVGTNVYSEDWNDIAKILESKGKAVIAGDFSNFDGSLLVQVLWLVYDIIENIYKMYDKHYTEDARKIRYSLWVHLVNSVHIHGNKLYQWTHSQPSGNPFTVIINSIYNLLIMVMGYLHCADHLQDEEERIKYFNTMMFDKLVSIIVYGDDNCLNIHHSIRHFFNQQTLTIALEDLGHTYTEETKGNEIHLYRSLSEINFLKRAFKYDNDLCRYLAPLDENVIYEMLNWVRKNDVDPNDLLKTNIETAAMEMALHGQDKYEKYVENIRNNEKCKNKLRIILPTYEEMKMRVCNLQAYDGFMA
APG78038.1	NCBI	Picornavirales	hypothetical protein [Hubei picorna-like virus 8]	Viruses	X	Hubei picorna-like virus 8	1923164.0	species	2843	KX883973.1	RNA	Hubei picorna-like virus 8 strain SCM51412 hypothetical protein gene, complete cds	341.2	ALL_NCBI_Palmdb_RdRp.Picornavirales.0.4.fasta	True	Picornavirales_11	YP_009337708.1|Hubei_picorna_like_virus_8|refseq	0.00649408	True	YP_009337708.1 hypothetical protein 1 [Hubei picorna-like virus 8]	4564.2	DIAMOND	True	1XR7.pdb	658.0	2.578e-21	True	62.3	True	RNA_helicase, ps-ssRNAv-Picornavirales, rhv_like	RdRp, Viral_Non_RdRp	Picornavirales	-	Riboviria	27880757	False	-	-	MALICAYDINDLIEDKNPHLNNLLKVDNETLEIVKEVANEVWPFDNFELLEEIIAEFRIRNFNIQAIKMNDVQRLEKSCMIVALFVQACNELIDGFPAEIPFLNVLAISAKSYLIFQPFERFSHNLASLLRGINGTDMYTINDKQREQLIKGFQIVCSWYIQQEINKMDSVDFIAEGDNEELPVFISEEINLASMDDEQINQLLRDTKDDDYFDYTDYVHVITNRFCHHKAIKCPCMYQCRRKVEGVSSKNNGYEFDETSYRDMCAILSELPTNLYADPLEHYKDHFVVKIALTTSDKNIYSAGSRTKEEIMQMVYRIRGFYVESMPDVKKYKYEQFIAEELNDDMTNGFFERIKDFLSGTYNKFCDACSYLISAFKSMICGLCNFMSNKLSKLIELMFAKVAGFVISHFDVEEFIKTNALKVINVTKAKKMAILMAIIFITLAIDVLAIFTFKLAKRFVDSIVNYFSRDNSVMDISNENMPELVSEGLGPIAAIATLACTTIGLTTGETDVIKKKCDFFSSVLRAGTGISLIAGAAFVLLPSIFKDSLIMAFGKAEEKDQLICEDWIIKSTCIIRLSKIAKVLASEEMKQWIKDQINMVPDLIKKVHSANYKGIVLRLFSDLMRISSNLEQYHNGQQNVRNVPYSIHIAAAPGFGKSLLAPLLIEQAFGFKPSQIYTRNQTDEYWSGYIAQPVVFIDEFLLNKDSNVINRSADEYLKLISPSKFVPDFASVDNITTGLKGTPVQPEVVLTANNSVYMNVSNFPPDALDRRRRFVIECRMNPAKRNLWIGKNQIDVNKMTQEELSEVQWLLFDIRSPMSAAPIVKHMGLTYRELIQFLRDDRNLQLSDNAKLREALYNDIPFEEDPTAKLIAMMSEMKGAPRGTFDYDNPINSFFSMGASFFAEGARTTFSTKKSRKNKERKNDKGQNKTVNFIDPDDIPSCSTTPPPIYTSIEDVTSYKSCDDDNSSVSSSDDRDTYPIMYCSNVNKEKMHRHVCMACDRHIAVKRCDGELFTRCDECHSKGKPLNPFVLQQSILTEPLVFTDEEIDRMREQRVKDMIRLLSESRFDLIYDDNFPHSFWEDMANARFLSEITSDISNRLTIKAKILTGLIMIYIAVVGIRRLIDRKKVESEPKEICFVPESPRKDKITQPRRAYRMKAVNAFGESNKFNGLSYRLEINGTALPMQNGFPIMASKFITHRHSLLDPNGQLYLNGKITIYYKDGVDTVNYNCQMVRQLKLNDEICDLVMICLPPRMKINAFPNAVSKFWRDEDMIKYNMGDVCIHQVDGSMSTCRANMTTNKVYRHGNTTYRLNHVLSYCGVGNGPGWCGLLLESYGYICPGMYIGMHVAGSSAKGRNDGLYGLAMPITQEMLMRLIEYEDENSVPTEVEFVAENSPFGGPGLKSVQSLPAHERVMLSRVSKIKPNKISEVIDIEPKKHMPLLSSRDPRAEGQDPLVNMINDTLSVSLPEINHRLLTKAVASTFHNVRKGLNWVFPQRRLTFEEAVGGVPGLLTSINRNTSCGYPLCKITKGQGKKEYFWFDEEGKLCYSELYKNLVMKFVEEFDAGRCDKGRFVAYLKDELVTEKKILQKKCRIIYGGDLIANTAFRMIFGSFVIAYNHSYDKLSHVVGLNQYSYDMDSIYQYLTTVGDNFVAGDFSGWDKRMHPVIQKKVYYGIMKLCAGLIHPKNYDSFYEHQVKSPVIVEKYLLEFENTQFSGCFFTTILNCLVHDVMLRYIFDLACEQSKVNFEFDAHVRAKILGDDHIYCFSDEVKELMTPKKIQELYATIGAIYTNDLKGDDVGNEFRKFDEITFLGAHPRLVNGQWIGALKKDTINEMTLWTKNFNEDVVDRCKTAMEMSALWGSDYYIEKTSQINSALKCCNFPVEMIKPWELMFEEVANRTAASQQTYPRFIAEGNDGKNEGLVNLNADDRVYSDVLNKTTKIGMLRNKAIAEQEQDLAFGLESTLYRASLTWAPDDVVGVPISSIPLPFGLLSLGDSDNVQNMPFDRFLMWNGDVKIVFQVNGTPFMCGLLVAYFMPLASYRCETANITTTNHVFLQPDKNNTVELNIPYVYLRSVMNTVARDTESIGTVHIAPLSRLSNTAGTSVTVSVYSSFPNSKFSIPRPLPAPEARIARYYSPIGQVSTSDVTPAHTLFVAEGAGQSTNITNTYTNIGGTMPLSDITNTNEPALDFAADVKADMKIPVGLDNPPCASGAVPVEFAYPGFSTSYGVRPTRDMQLMPATFSRQQCVIFDPAETRIDVNCQRMCLLTTIPISTSQVPNTSLLELTLDSRLNLAVGSNIPINIAILNQFFFWRGDIEFTFALVRTQYHSCRLQGVVAYGVDGISPGSRSVAYSNIMDFSGENSVCSMKIEYNAQTEFLRTFEGSKAIDKIQNHSLGTFGLYIVNQLVAPDTVPQSVDLLVFVRFLNVKVAVPRGVSPFTWNGYGEISSTTTISADASQAVPYDTNVATNNLWDSFSALPLNITSTDPSLAALPDGRYTARGIINVTGGGTTDISEVVKFTGTFDSVPVTAYGVVCNPNPIWTVSLGVGYIRFGSTILPWTVAGSPIAPVVITIYKPDPDPVFLAEGAVGDEENAEALVALDHIDPSATTAPSEERPNIPHKQEFLAKFEFCPTDIIEIGRRYVRNDFISNATLDQAIRYSTISKPTGTIEALKHVSTQVASLWRGIFAAWAGSIKYRFYTDTADYLEFMFQPFFNADDQFGVAIGDVLAGNIAKVDNTSITSEISVIGPYARELAFPTWHRQYIDISVPFQSHFNFLYTSKTQSIAPISSGTLTIITGTSTEDVKVFTAFGDDLRLGVYRPPQTTKFSLNTFDNGVNGFWQG
APG78039.1	NCBI	Picornavirales	hypothetical protein [Hubei picorna-like virus 39]	Viruses	X	Hubei picorna-like virus 39	1923119.0	species	2901	KX883974.1	RNA	Hubei picorna-like virus 39 strain SCM51450 hypothetical protein gene, complete cds	566.2	Iflaviridae.aln	True	Picornavirales_170	YP_009336612.1|Hubei_picorna_like_virus_39|refseq	0.001191754	True	YP_009336612.1 hypothetical protein [Hubei picorna-like virus 39]	5828.1	DIAMOND	True	6QWT.pdb	645.0	1.368e-21	True	45.6	True	CRPV_capsid, Phage-related protein, RING_Ubox, RNA_helicase, ps-ssRNAv-Picornavirales, rhv_like	Other, RdRp, Viral_Non_RdRp	Picornavirales	Iflaviridae	Riboviria	27880757	False	-	-	MFKQDLQSEENGIKPYVCVRNGGSRACCRFYPFSYREYTTFEYKFPFNPEDEKEDEEVVSTNYFASLAEFVLGISYYCVLYQLLNISSWSKIYSGYAECTGKEKCYRLVVASEKGVLEAEVTGYHRRTIKQFANYMAVVVLKEYLTEDQVQQMLIYYTDLLSYDDNICEVQAENSHPQESVQGEEVLTGTKHSNTILTNSTGNTESIPLAIKDDTLSYASSEDLHQFDSLTERWMPLETITITTSQTSGTLLKEWYLPYDLLKSHIINPSLAPFMLFRYGALSIEMKFVVNAHKFQSGKALASIKYDPVGLTDFGDLLPTCLQREHVMLDLSTNNQGTLQIPFIYHRSFLHLNLQQDTEQTIVPSTYARVQLHILAKLLTGANQAVNMNIRPYYRFSKASFAGMEAVHTVQMDVDAVVKGMIPTKSLKAVLVGAEAFIDQLGKTRNQDKPTVTSSTQVIPKPRNQFASGKGIFGGTVLRLNPQVITSAVEVKQSTRTPRTVLEIAKVWGLKKIMAWTTTMKPDDHIDDIIVDLHHNFKSSNSRIESNVLTPVEYIASLYGFWSGTLECRLDFISNQFHTGAIMVSIQVSNQGTVFQEAACVYTKIFHLGDQKSVTFTIPYIYDTIWRRNTAQIYTPYTFEQDNRLPVDHIFTLGTNDFMRIQFYVVNELRAPDTVANVVQMLAYIRAGPSFMVHSLKPSHLEVTKDVALFRDMPMFNVPALAPTAYITTSAEKRVTLTKELTLDHTKIKFQMEGSLAENPDDTPDFNAGLNALHIQTLDSQVNIKDILRRPIQLTKAISFNKTEVTNHVSLFIPLMVPSHNMVYSDSYETIYADGVTLTPTAMLMNLFRFWRGSMRFTFVVEDSLSKNYTHWITHIPHSGVRKIGKIEFPKGPSLVGSSFASVPLVANVNATECVEVPYDTELNWTLCHSARNNEILSVRDQTDTNAGHIVFTPSCTCDVTVWWEAGDDFEYESFLGVPSTITRDRLHGVYETEIKFQAEASLYSKTLAKVNTIMNLPDQIADTLTNANNVGDAIISSSTKAEKLLVKGLEICDNASAMLENISPLIESLEEKIRESLKSFPGSIYDSTLFIQNGVEIIMDLVVAWLSKSWAVLGNIFVKAIAKLLGFSAVQTVLKYGTQIAAAIRNLVDPQIVVQAPSQTVTLLGVLCGLVGTVVGVSLEAQNYSRFIYKLSERFVTTGGIAYLNQVLRFVQSTFEVVRDLVMDALGYADPNVKALQMLSKDTGVISTFVKEANTILNEANASLLSDPGFRKRFWYTVSQAYQIQSILAVSPANVVSPIVTRLCTDVIKASSEKFMDLSCSPCRYEPFVICIEGEPGIGKSFMTETMVSELLGSIGFDRPSSGLIYTRPPGARFWSGYKNQPVVVYDDWMNLNDSDQILSQLSELYQMKSTSDFIPEMAHLEEKKIKANPLIVVLLCNGAFPSCIGQKAIYPDAIFRRRDLVLRASLKEEWIGKDLRDLTEKESMDCGHLLFQRYASAKVEGSLSTVQKTWSEVKPWLCATYKRYHQQETILVRKRIKKFQTQMRLNSENYLDYSDPFSLFYTSTIDIMEDTECNPNGWLPSEQLEAAVFKVVDLIKEKKDEVLEFHIDSKPENVFQNFPVGWESLSASLASGMVFSGGVMAQILDWTAQGVGAFMRPLLENTGQVIEHECMTCLEQMPCYYVCGGVRSHSNPDAHHYMCMDCMIRMKRANMGSHCPMCRVEPMLACLPKHLTRLYIVLRWVVVNIGDRLVWIFSFFRDFLRSRSMVNSRLLLSALSSLIAFLQGDAVTTAVAASYVGAGVVDAMYDPELFVDVARSWIFNPLNMLAPSEEYYTPQSEVGDTAVQCITTDVVANDVVCNDDQEMEKDPWDVLSPKEEAIMRCERNKKKANSALSVSKTELLNIQKKRASATPYCMHEGICDKLPYLEYRETESSERYWSYVHSKNNTHNWVKIPYFACQYENCPFADTRYLDTFVQDYMVEHEINLAALTQNIINAPREGKQYYINKLPPFLRAEWMLADSGLTDEELVKPFTWWEYLSEKWAHYKQFFFVIAGVVGGITALSSTYSMFASLLNLGSSTTIAPVVQVASNDAHIRHLRGQRDLRPLNRHSTRPYVQSDTTSVVDKYIARNYVSFQIYRDNVMIYQLSGVGLFNHWCLMPRHYVSRLREDASQGYTIKLVPALGRNGIKSHEATVYTFDAEDFKISSHTDAALFKVPASYPMFKDIRSFCSTDKDLSEHINSRGSIFLVPGSDGSVPRITDIDIFGRVNSAIISDDKEKFEIRDVLHYGYSQVGACGSLVRVEHHQRPIVAMHCAGSGQGTLGDGYGVLVTQEALGELMHLQVVTQCEDKDLGSLSEAKLLFGEEVNVHYLGTVPVEHIAHMPKKSKILPSLIHNQAGFECHTEPAILTSQDPRYQHEQSPLYYGAAKHGKKTIDFKSSIVNKAKRALWGGWISSMLPCVAQPKRLTYEQAVIGLPNVEYYDPMKLETSAGYPWTLEGKTTTKLEWLEIERDSQQRLSKCQLRAKLLAEVERKEKLRQKGIVPITMFVDTLKDERKSHAKVLKQGGTRVFCASPIDYTIATRQNLLHFSAAFMKARLNVMSAVGINAKGPEWAGLVRHLGRVNNNNIITMDYSNFGPGFNAEVARAASEIMIDWTMMHMEGANILELQALLKECTQSTHVCVNTVYQQTSGSPSGAAITVIINSLVNLLYILIAWDQLCGDTARLLNPDIYQVFREHVAVAVYGDDFIMSVSDDFKFLFNTITIQTFLSHNGIAATAMDKEKVATIPFQSLLKSEFLKRGFMPHPTREYEWLSPLSWEAVEDITQWVWKSADLREATRVNCESALLEAHGHGKEVFEKFKRNINKALIKRKTKTLTLDWFDLDRKFFEDDVGVRRTSYLFG
APG78044.1	NCBI	Picornavirales	hypothetical protein 1 [Changjiang crawfish virus 6]	Viruses	X	Changjiang crawfish virus 6	1922770.0	species	2578	KX883976.1	RNA	Changjiang crawfish virus 6 strain SCM51510 hypothetical protein 1 and hypothetical protein 2 genes, complete cds	255.2	ALL_NCBI_Palmdb_RdRp.Picornavirales.0.4.fasta	True	Picornavirales_125	u167271_nogb|serratus_palmdb_unique_otu_u167271|serratus	0.007403261	True	YP_009336630.1 hypothetical protein 1 [Changjiang crawfish virus 6]	5068.1	DIAMOND	True	2CKW.pdb	398.0	1.487e-12	True	43.9	True	DSRM, DSRM_SF, RNA_dep_RNAP, RNA_helicase	Other, RdRp, Viral_Non_RdRp	Picornavirales	-	Riboviria	27880757	False	-	-	MSCSKQVDTESLNARSTWSSTYKMIRTTISSWLTTLIEGFLDPSEVQKILLQLVFMITNIIVNVVTLFKSSTGITMRLLAGTNLFITFQLVASNIAQRSGQFQTERASEFLEARIADVEEDFSSHVFPNSPGVLENAWVKATITVFTAVFSAILAGFGLSMKGIDGITSMFRAVTATKNGVSSIKELVGEAVRIIADEQYDPVHLERTRILDLTSEAQDLARLNIGAIACDNAVKERIRSIIKEINEALTLYRHPDSANLRSLLGTLCGELNKKLSEVDSLIPTRQVTAGVFLLGEPGVGKSSLSAFLAKKLAKEFGWRDNIYNVSPGVKFYEPYLNEDFGIVNEFGSTTVPDIFSTDANRICSSDPFNFESAGLSGKVSMCQLKMLFVTSNNWSPDVAELRPDSVPAFWDRFIIVEVVDNLIRNRRERANHRKDDFSHLTFHIKEQVSNYDEPFKFKYIYKNLSVNDILDILRTKLALETIAFHKRLEQPLPEKYKESILAASNPEVGSYAYCYFGFGNVLETNASGRSFCILRIQGPEGTGKTTIAKDLADKWCKLTKPFEGTSRYKIQFSNSIEQFKPVKDSCIYIFDDWVSKKITYEQSEEYVRKMNLTKEDSIFIITTNEILVRKMPWFDVGARMIACLLNNEYEYPYYLEEYKELYAGLRRRIGVDSLYLCEGKLHQIPALEYCMTVQTTVNGCLVYKNSNVGVMHLLENIKKKYLLMQENRYNIVILRQRPEEEKQEVDFELSVDSSTTLFSKLQSSLGASSLFLRPTPQASLKVSKRIIDGIMSINPDKSIRPSDFICTEIFNKEIPMQDRYTSVVERVTRVLLQYFSDPTFRITIHETKDCVYSDKGVVYYYRDTDDEAIKPQGEQAIVDFGTRHVIEAVDFACAMLEDKVEEKFKNSLKALTVSEYTELEEYYKRSLRKGVSNDFLVAVAKHESTFKKLKDPTYINGLITINNNKVLITTICVLAGSTAIGGIYALYKFMKPLFTQDNVVDNAFANTGSTPPKRSMKNQAEKDKKNLGTKVTSPVFSNSRHMKSRGKVYPNYYTTVSDSSSDEISPNSPHTKHRGKVYPNVMENILPSEHPEEKHNYEPHEHICKSCSCLYTHVHKFNKNFIHPQYSKQCPNYKCAEYHNGQNKTKAVLVQLEFLNTSVEPLTPNALAKVMGEEFSSVKTGLLNFFAALSEEQRKQVYDEIHQAKRGNDKTFKRLCRKYPNLEEYIQRVIKANMLCEADMIETAETELEALHRKLNKSYVQVSYAGFKAYALHVGSGMFLCVSHCFDEVGRTVLLSSAGKVYPSIVLTIVRERDLAVIYCKDLSCLASARKYFTKDSTNLAMAGYFMRCGPQFTVVSGSLEYKEYQEFIDGNCSNEYYKPCMEVLKLRRVGLMVEEVIKKGDCGFPFICKVAGSVKIIGFHNAYKTHAIVYGSFISQPLIEELCEVITPNAEVPSPISVVKVPVKREYDDIKHVEMSMPYEYAQAFLNCQKPDPYIPLDSTLTSIGYNPIFKNFNHLKEKHFTHEIELENENLQLPAAFTTRYVKDFSELCLNGIGKPDPLWTQAMKYGTREKNYDPEILKHAIEMVLDYNKTTYCANKSLRLLTEFEALNGRTQPFLSNVDVKTSAGPYAKYFHGVTTKQQFLDTSYHDSKPIYSFSKNKIGQDIRNHLKTQKALLENFGIPPCLISQDNAKVENIDKEKAEKGKVRLFNNVDPAVNALLKIMFGDWFSRAMEKSSEGYYAIGQNPYTTSTEIWHRFSTKQGKILNTDFSAFDKLLITELIEAFCYIAGNLTTNERIPELNMIYQALALTLTHAVHLLNGSIYVVNNGNESGTFVTTLLNCVSVHIIFNYSFIVCWNKVPAYIGIKPMLNDIMSRSELAILGDDKTQIVSKDIPMTEEDLIEIASTLGMKCTPAKGGEDNGQQINFCSRVLEWNEHDQVVYPKLKKSSIVGLLYWFVSFEKNQVRDNLMVALFEAALHDRCFYDSVLRDAMVVASAMNVDVRTIPFTNYEQARKRLRSMLMNDFEYQQISELAVRKTKLYDDFCELTKYLKATKLIDTKIEKANIVQIKEFENIRDSQITAQRSEQRLARRAARHAVNEDSMASYSNNSNPISACNELIAKLKIERPTERYERFGQDHEPTYSCTLNYAGREFGGEGPSKASAKTQAYGALRVYLDDNIVCNAACEDEVKKANEKIQKTAAVAFCFYMEAHLEAAKRHADGKKYIIIIGERYSDDVVEEIDGFHRFYRNGNCYFLSPIIAKVGRKNAAACYARYPGIKYDQTTKEVTFDVHASTSQYNLRSHDEKDYEDGEGALVANSGKETPLIGEEDSGSPGKIPITSVMDSDKAMYQPIVMNRSAPNNSWMRAGGITFNINDLVYNQFVGCNKQVTISDGKAAGAILAQIPYDPVSNEFANAYIQNLVLLHGRMTGDWMIKITCPGNPGMQCSIGVAWTPHKIKEESIQMDVATKYAFFTTGVSSEWSHTIVMTDARQSSFYRTIQRDSTKTTTNTDDMPHVVVYCETPATSVYTEKKSTYLTFFSKLCDEKDLMFNPAIKPFILADPQSSVKYDSKKGYSLNF
APG78048.1	NCBI	Picornavirales	hypothetical protein 1 [Wenzhou shrimp virus 6]	Viruses	X	Wenzhou shrimp virus 6	1923653.0	species	2268	KX883978.1	RNA	Wenzhou shrimp virus 6 strain shrimp14542 hypothetical protein 1 and hypothetical protein 2 genes, complete cds	435.2	Dicistroviridae.aln	True	Picornavirales_99	YP_009337049.1|Wenzhou_shrimp_virus_6|refseq	0.006408352	True	YP_009337049.1 hypothetical protein 1 [Wenzhou shrimp virus 6]	4155.5	DIAMOND	True	6QWT.pdb	669.0	6.546e-19	True	67.4	True	Dicistroviridae_RdRp, RNA_helicase	RdRp, Viral_Non_RdRp	Picornavirales	-	Riboviria	27880757	False	-	-	MSNSNSNSNSISVELDSRIPNSNSNSNSISVELDSRIPNSNSNSNSISVELDSRTSPTQTQNPSMCQKAYHDHVRHQTLDSLVNLLTWNSKLSPNKLFNSSPISSLSQAKRQMRALRKQALKFSPSLKGKKMRFATSQMKLYAIRKNIDVIFSQLKLRTALRIRNDRLEELVQYIRDKSDYEIDYTHSTLINFGSYSYIEPVLMTDEEKNLFPDFDIATFDSLTTFTYSVRNFVSMLRNCERLNRLDFFVDKDGHTLSQIPSSSLAQARSELDELNDFFTDKDSDFRPYTDDDRDYFTEGFEDFCASGIKKALPNLASKFDDITTSLQDASDEHKTFFQRLNNLFTSLTQTLPYTPSVSKIVKKLAISAGLCAAQRSFIPLVTTILLEFVEMGLDDMLFKYIITSTRQIWDNCEEVYFTEADEETFSALSFLPSWISDISSKEMLSRLISFIPTLIIGLIAASITTLYSKAPDFHRLMDSIRNSGMTLKAMYEGKKGLTSICSDVENSLCIALTGKSVKEAKEMRDMPALPAIQDILLQLTDPAKQNSLSQDVNSCKHILSIDILLQKYLLIAQNQNDRPLTATIQSLIENNKKFMRIAHGTLAQNKSARARPATLYLYGTPGTGKSTMCQLFMERLIKEQYPGKTELEIVFNRTEGTEFWDGYHTDNKIIFYDDLGQMKEMAAAGNMGQTASEFIKLVNTAPYLLDMSGTTSSAVKGGTYCTPDYVLCTSNINMPSSQGIASNDAYQRRFDFLVKVDIKKEYKLKNSQRESINIPYLAYTQNKDKFTHFNNATALTATQASEVEVAIERGDITVKFDPSIYSFKVDAINSTLKRTTHIMTFDELFKALRQRQQRYANDHQVVMERRGQEVPAPPELTKVFSKWAKLLNIPTAQASLKFAKPCFCPFNVRGDDFATTSKYKSVYPSMTSVLDNPKSYIKISCVGQEDPLVVSLPKPFPFDKSQATLDNLKINFPSQDKRSMVNKIGTAKFTEIQGIEALHIHVEGGWLFNQFVHKCAAISMDQEVGFTVQQPQGETIFAAFTVTEDPMLSQDSLHQALIPLLNKSNEVPEELYKPVSESLDRYLSLLERQTPSPEPTVEDLCDDDCSFHSCKSDYSTISSLDDYDDFEEHEMYDIHSVRTISSKELPYIDPSTCTQSTVANLARALLCEEEKDYLVVETDDGHDFIAEADFGNSAYTTLDLIKDKFSTAWRQLVAVPSWVWGTGAAVLAALFVGGLAIYKMYYTECKVLSYLKEGDNFLTLFSTRTCFSNCQFCKKMKKASWSKIMLTLDSKGMYSFTSYDKTNFCTNIVQLAKEFNVTVNPSILCDALGIARACVPDVVMGEMEITTEGRTRVLTTEEQLKKRSEEIESHQNRKLNRRFARTEDDWRQESEDEIESHQNRKLRKRMPRTENDDKYVPPHKRDATESYQKRKLKRRTVRTEAVIQGASSSKKLQLGTIHYDVVEEHSSGWKKIKRQNFKTNTTSEIVGERSGKLTAKVESAGALDFFVEASYDTNATELVDRAVTKLNLVKLIVDHTGQQTSTCGLFVSGRIMLVPRHLFDPQPEFVTIVTYDGQCQKTRIVNQIPVTTAEGESVDLVLAECERNISARPNITKHFISSKQLSFLPSHLSPYCKIITLRPYKRTANLALCLEGVHDSHVEYTKRRARGNGNIYTTIDSITYNANTQYGDCGGPFVIYDPSIDRKIAGLHVAGSTGFGYSQLVTIEMLERNLRDFGFQVQMEAPMLDQVEDNPLDNSLYLGEIKDPIHMPKDSKIDTTSLHGIFEVKTAPAVLYDKEVDILMKNAAKMTKDTPLLDNDILDKCENDVLSTLNANKRTPKIYTLAEAIQGTDEDYVEPLNRSTSPGYPYVHERQGNPGKTKWLGSAEDYIIDHPDVVDRVNRMIDNARAGIYTPLEGAFIASLKDERRTLSKVQAMKTRVFTACNITLALAIRMYFLDFLRHCMENKIDNEIALGTNVYSLDWTRIARHVKRTGGPIIAGDFSNFDGSLNSQILFRICDVINRWYNDGEENAHIRTTLFHYLVNACIIFRHQTLVLNHSQPSGNPLTTLINCMYNMFIFRYVYSVLKKEALGNGTLFDYAKNVSGEYYGDDSLIGINPDILEWFNQITITDAMKRTGHEYTDETKTTSQVTHKSLEDVTFLKRTFVPVPGFPTQSMAPLARDTIEDMVMWKNTKITDDDALAQVVPMATVEASLHGRDYYDYFTSTILSSLRTRFKIDVPSYSDCTELLECQRLGQKTDNDLLRMFFDRS
APG78050.1	NCBI	Picornavirales	hypothetical protein 1 [Wenzhou shrimp virus 5]	Viruses	X	Wenzhou shrimp virus 5	1923652.0	species	1747	KX883979.1	RNA	Wenzhou shrimp virus 5 strain shrimp14323 hypothetical protein 1 and hypothetical protein 2 genes, complete cds	458.9	ALL_NCBI_Palmdb_RdRp.Picornavirales.0.4.fasta	True	Picornavirales_99	YP_009336682.1|Wenzhou_shrimp_virus_5|refseq	0.001576235	True	YP_009336682.1 hypothetical protein 1 [Wenzhou shrimp virus 5]	3423.6	DIAMOND	True	6QWT.pdb	497.0	1.831e-15	True	63.7	True	Dicistroviridae_RdRp, Peptidase_C3G, RNA_helicase	Other, RdRp, Viral_Non_RdRp	Picornavirales	-	Riboviria	27880757	False	-	-	MQSFTFNTIFAKNQTTKMTTENAMLRYKVRSGQLNTLNLGKIRKMKGRVLKLSNELEKNPITFKETTCIEWTIGKITRRIYLNVRPTLTQILDTTFRYKQVEDLHCFYDTDKTYRPHYPRESWIRGMTPIADAQGIFDGMGDIFFPSIKSASEHVSEVSQTISNTIKEMKEWCKTPEAPTKIASTLLFIVNQIIMIRNNISSTTILQLLLSILMYTGFSFKKAIKSIYQLVNSLFEDSPGDLVTAMADVDESFSLEDEDTEAENQMGLDALTPFLKTLSDNTDLVCGAIVTMITSVCALPFVPTNIKSIVGAVKDAGLMARGLTSISAWVKTIITAIQEVYYKSIHGCTKSEYDLMQLVPQFHNLMKDTYTLLSVPVDKFNNSKELCEIVKGMYMEFQGINQQIVRHGGALSAEMKYAFSKLERQFLPLYEQVKLSPLFNNVSRAKPLATWIYGKPGVGKSNLVNMMAALCAKKLYPKKTFNGENSVMWSRRVENEYHDGYAHQPFVQFDDCLQIIDTSVKPNPELMEIIYMVNDAPYQLHMSDIKEKKTTYFDSDHLVASSNQKIPTAVSIHDVGAFRRRFTFAIEVKVAPQYGKPHMDKDQNPYFMVDETKVASALDTQIYQIHHYDLNTGKPILINGMPKVQTFDQFIDEYTATFNMMKDRRKDQRQAIYATLGTEIKEDNDLEIVGHYADTHSGAIMEETTATDPDIDIVTKTVHPNDIPAEIPTTVQEIDLSDRIVLTLQKLDQETTKDLNDEEDVDHFEEVPLGESKLVNDTREVFKKKIGKMPGLFSRAWERMKSMYDKIKGIFKITGKKLLIMAGALATLVATVFLFKPRECALKGEVVDNFNFFARVCGSGCENCEYIKSTLGSSINFGLGQEAKIQLATWNLRAAEIMARKDTNWAKCVQYWTNFLNDCNDTMQLAEVATAQSRRLTSRRRSAARPEAYGRTASYSARPEAYGRTSSAPAIAEAYGRAGEVVAEVQAGACFDYQSISAASEQYVRILFRNSASMIADGMRVGVLFLTGRTMLCNHHAWAAAERRGQFQLRNPGAIESTTIKIKECRYERVNRGGEYDQDLMMVELPVHVPMRPDIMSKIVKGAHQGGLEERSATLVGFNRISGLETLSEKPINDLSVTDIKTKSQDGQVHTIRKGYAYTAVTRAGDCGSLLFTNSTLAEGKLIGFHSAGIPKDGVGFSEALERGTLEATMSKLQVKKCTAVVGETQGMKKLASWHDLGDVIHHGDSEFVPQQPTHHEHKPSILSNVLAEPKAKLAHLKPVKVGDDIIDPLKKGLAKVANTPGRLDEKLLDLAVTDVKRTLNNTMDEPHYGVISYEEAITGVEGDAYISPVKRSTAPGEPWKSMKKTTLPGKKEWLNVIVDGQATDEYRVDEPTLKAAVEHRINEARKGVRVPALYTATLKDERRPAEKVDAIKTRVFAAAPQDYVLAVRMYFADFVAAIMDARIHDEVAVGIDHRKEWPTLANYLLGYGDNFIAGDFSNFDGSLLSEVMWKICEIVNEWYGDSEENQLIREILFEDIASAYVNCRGHVVQWTHSQPSGNPLTVIVNSVFQMIMFRYVYLWLKAEQGLPIVCDFRKNVRMVTYGDDGMLSVRERIVEWFNQETITQAFAKCGLTYTDEAKTGKVYKTRPLSEISFLKRSFAQVDGIWMGALDRDVIYEMCLWTRPKYETLQCQENCAEALKEAVAHGEEFYETFADQLDQAIYRTGNKLDVPIYTFGEMIEELYASYY
APG78052.1	NCBI	Picornavirales	hypothetical protein 1 [Wenzhou shrimp virus 7]	Viruses	X	Wenzhou shrimp virus 7	1923654.0	species	2071	KX883980.1	RNA	Wenzhou shrimp virus 7 strain shrimp14434 hypothetical protein 1 and hypothetical protein 2 genes, complete cds	457.5	ALL_NCBI_Palmdb_RdRp.Picornavirales.0.4.fasta	True	Picornavirales_99	YP_009333162.1|Wenzhou_shrimp_virus_7|refseq	0.007107738	True	YP_009333162.1 hypothetical protein 1 [Wenzhou shrimp virus 7]	3888.6	DIAMOND	True	6QWT.pdb	700.0	2.045e-21	True	66.2	True	Dicistroviridae_RdRp, RNA_helicase	RdRp, Viral_Non_RdRp	Picornavirales	Dicistroviridae	Riboviria	27880757	False	-	-	MHSYLYVYQDHVARRTPVSEVLNTVRQDYPDGWSYSTSGAYVAPAFCVGRRRFNSHVPIYRHVNTCSQFLDFQLPFSPLRATKASVHPRHYSETVTMPKSDWYVNRSPTPSDTWCDTDTLYSVYVDAQCSRCFAMENCFVSKNSSHEVLCNSCLKADNTHAEYPFSFPETEAGAITGTCLTYTGYVDVFKCEKCSMLIGAWKEGDDPIAVHNSEWGSTCKDCVDEEVYCCVDRCHVVSNLLSDPCPDCLSEKFCVCKCKKFIDRKNLAYAVPKPLKFLQGLVGSKIIPNFTVKNSRHHGVVTSLITCNGVTVGGTGLTRRSARNNAARRFLYIANVFPDTHMLSTLRSLPSRSSETVELTNATLAHVNQVIDRQDEGLTRLRENLEVKSSDVSRQVSELLPKVSHAVDNVSETLDSFKCVLAKINNWLPSLSVDVIDMIKDVFVSLFFALTTRSVTPLVQGFTSFALRSNVFSHLVSALSSWLNSLKYDTPFNEDIPNTEASYPSVDNVRETLASIYDSFGTGLCIALSGVLSFIAIVCYGVTDLSTASFNKLLTQSSLIGRALVGVRSFKDVFFGIWEYADNIVCKLLYNQDRKSLDLAKNYPNLSSVLAVFKYFHDDVNSSNLLGCNSSACELLVKADNLYHGYVDKAHTLGHREIVARLKESRRSVKSLIDKAQLYLSCGDGYRIPPLIIFLHGSAGCGKTELSSIIQKELANKYYPDVPHKDVIYSRKAENEFWDGVKQSSKIIVYDDALQVVDTAAKPNPEIFEFIRLNNSDSFQVHMSSVDDKSGTYVSPDFVVATSNVDPHHYRPRSIHSQDAFCRRMDLRVRVDVANEYARVVTRPNQCRVPDERKIWKKQNPGKSDTDLTTALQNGSYSLKTDPEIYSLHVRYTMAGKEETKTCTYTEFMALLEQLRACRVAAHKDKRPNEIPVLPDTLNSLAASVQSGSDRFIFHTDWLGFYSDATEACNYLSQELDAVFLPGTDDLFMSKNVVDQVLYDKLQTEDFVAHDFFQQWLEARPDEQFSDCLEYFEASNSPSCSVWNNCKDYASNVVHTLSSVMSRVRSFIVSHWASISMVVGAAFAIGGGAAYLCSRKCRVQRVLTEGGTIMQLVGTLLCIAGCEFCSRLKKGNLVMSVRSVSDGRIMLVPSDVRRVAHHYITTATACKIPIHFSITQSLCDESFVKFDDTRDTFCVLESHQDAKVKQVNVESHQDAKVKQVIVESHQDTKVKQVNVESHQDVKPKCVCVESHQDVVPKNLVVESHQDYKPKAMTVESNVCESCRETKLSMPHVEGNVASDYAVQWTNPVIESSCDNNAQDVVNKLLAKNFVRLYKPREKLFTHGLFIKGRTLLMPKHLFDELDGSVDVVAMTDSSCTRVPVSILSHVNIKRGDIDVDVVMCEMGANTIARKDIVSYFPTRSELSSLSGLMAHGELRVFSSALYGKNSMLMPRDSQVEYVQCVDHIESHNPEKKSYYVRKGFEARGNSSKGDCCSPYILFNPSSRAKIVGLHCAGFDNTSRVFAQTVTQEDFNLIATSHCGMVCTEYPLTTLTIPPLPNTLPIGCVKAAPNPTKSSIVPSPIYGCFEVRTAPAALHSDDEDLLVKNALKVTKNVVLLDEDLLDMCVHNVKQVLNAPGVSDVEKRVLTHEESITGLTGHDYMNALNRSTSAGFPYCLRKQKGKPGKQTWLGSEEFIVDHPDLKEHVDKIVSKAKSGIVDVELGIFSATMKDERRPLEKVRQKKTRVFAASNQGLALAQRRYFLAFMEHVMKNRIDNEIGLGVNVYSYDWTRIVDKLRKVGSKVIAGDFSNFDGSLNSQILSRVAEIVTDWYDDEQENGLTRHTLVEYLFNASWLINGQVFQLNHSQPSGNPLTTLINCMYNMIIFRYVYLLARRSQGLSLTLSNFCLHVSSVFYGDDSLCCVSDKVCEWFNQHTITHFMSVTGHDYTDETKSGTPPPYRSLSEVTFLKREFVFRESFWVAPLSKVTIEDMCMWSRKNIDPQEALRQTTRIASFEASLHGDEYLKTFAGVVRRACRAAGYRESILHPAECRNFLLSQQGRSGALDSDFLSELLDM
APG78054.1	NCBI	Picornavirales	hypothetical protein [Wenzhou picorna-like virus 27]	Viruses	X	Wenzhou picorna-like virus 27	1923612.0	species	2615	KX883981.1	RNA	Wenzhou picorna-like virus 27 strain shrimp14502 hypothetical protein gene, complete cds	483.0	Dicistroviridae.aln	True	Picornavirales_99	YP_009336706.1|Wenzhou_picorna_like_virus_27|refseq	0.001391633	True	YP_009336706.1 hypothetical protein [Wenzhou picorna-like virus 27]	5149.7	DIAMOND	True	4Y2C.pdb	717.0	2.917e-21	True	68.0	True	CRPV_capsid, Dicistroviridae_RdRp, Peptidase_C3G, RNA_helicase, rhv_like	Other, RdRp, Viral_Non_RdRp	Picornavirales	Dicistroviridae	Riboviria	27880757	False	-	-	MENVKILTNILSCECGLKVTSLQALWNHAKSQGTCNAVCECGWVGKPSDHENCAMTGPWSCECGVQTKSAAKLRNHQKICPKSPLEAQASVDEYRQRCRQNNYRRRLTFNLLRNTEWWKPNSLLNQLDLPMWPAFIKTQPARARVSFQISGKRVVVNPLDEGFQQMFDNIKDHIDVEAQIGIPVKLSLGSEVDGLLRRINTILDSVSSSSIASKMVYFITQLIVLIELRHSPIGMMAWCTGVLSALLPQGSISEFLSWLQPEALEAQAMGDVTNVFAGASHATIAAVIGQLLCASVFGLTLASGQVKTLMNIGNVARAATNMWQFVVILMDKITPKLTSWISGVPEGAEEAKRVIDGMEDWTRDCDSYCDAQFVDSLTSDIAAGLKVEQSVHRGNQLMNEALKIQDSSLRNRVVSVITYYMQDLRKKYETVLSSGVNRGGPKIEPIMVYLYGKTGVGKSSLATFLALDLLHKPLGGIPKRDGKFDHRSQIYHRQPAQEFWDNYHGQPVVICDDAFQQKDSLAMPNPELMEVIKMGNTNCFPLHMASLLEKAKTFFTSKVVIYTTNQERVGVESLVSGDAVRRRFHINAEVVIAPEFQKRVNGSSFLDSTKVKETCGASSTEPYRFWIKGMDGHIDWSQHKKVGKEHVPWTYEEFRDRAQAILSEQLESSVERLRAFDEYAAKLETQALSGDESEIIQAMRASWDQKLNDKMDVLGLLIEETFGEDGWKIIEEALEEGDENTLLNMLDNEIMAGGAVALTRALKSAGIDIRDSPMHKCLTWYFVDQVRDDTWKETMMRRLHFEELRDLVSSWSKNVTEWIRNNPMLSAAIALLPLIGMMLMYMASGKETASEETELASSGDVRTVKKTRVVELGGSGDNITRLKTKRVELGSSGDPKTKKGGKHVEASTTCTQVIEENGTLESQAQMDANSFELAKKVLNNAYGVKRPDGEILFRITFLKGRTALAMAHCVPVLHGELRLVNAMNPQGLAVRAEDITVVANSDHDLALLQFPNHIRDHADISPHICDHQELSKFPDMGVQGAMIMAGEKAQMIKYAHVYMDTDVHYEDSANNAKYHLVSNFRYKMEMKKGDCGSLLVAVNANFRKKILGIHVAGRTGHPYGHAAPVCARIMNEMLTHQSLDKDAQVSVDPAVFETQVGSLIEGSNFSKIGTTYADKSSTKTTIKPSVIQEFLPEPVTKPCKLRAGPNSDGVMVDPLMKGLEKAGKSTPLVDPDMLEAAMCDVRRLYGRMEGSRSPTSMREAVEGVAMDPYAPPIKRSTSSGYPYKYHHKDMSKRAIIDDNYQLDPAFEKELLEQDAGLKDGKRIPCVFIDTLKDERRPVEKVNAMKTRVFAAGPANFTVLFRKYFLTFLAACAHFRIENESAVGTNVYSPDWGHIARKLGRKGQTVVAGDFSNFDGSLNPQILWSVFDVIDGWYGPENSTERRTLWREIVFSIHSCRGSLYHWTHSQPSGCPATAMVNTIYNSIAVRLVWLLVVPRAWKNMKSFNEHVSMVAYGDDNVINISDEASGVFNQRTITEGFAQIGMTYTDEAKTGKIVLGRTLGEVSFLKRRFVKDGFHWKAPLDIDTVDEIPKWIRNSPSDEQATIDNIESAQLEWALHGKTIFDQRKQMMTEACDKAGIKNPMMTFWEVEESLLHQAGLVTAKTEVLEAQCCALRQPDSVGVLDKWRKVQDSKARSLSEEWRRNPSAKCVPLKIQAISPSVFEEQFNSTAQVYRNPRVAMSLQKDMIEQQQITTFREELPDSTARVVAKDPSSLVGLPSESLAHSLVSILGRPVQVHEGIFQDTSIAPTELEFPEVMYATAPNLVDKLNYFTFLRAKLNVRLVFNATPFQQGRYWMCYSPYDTQSNRGHTGYAQNLTGYPGVEIDLATGQPAEMSVPFMCPMSHFRLTDGEGRFGKVIIAPIVELHSGTTPDTVPFTVFAWFSDVDLVFPTKDTVDTLEAQMGDEEAKHAGPLEVISGGIASIAEMASNVPMLAAVATPVGWVARAVQGASAMLGLNKETSKAARTHMVNEPGQGYTHADGLDDSTVVGLQQDTGLATNFDVFGLEKDEMAIDNIKSKMCAVRGVAQVQLIPWTTADLPHAQIFAWQNSPSCCQEIGLGNIAATTLNYLASMFQFWRGGIKYRITVAKTAFHTGRLRISYVPAKNGVVTPNTDEVESCYNWILDLSKTSELSFEVPYANNVPWCKMAFLQEGDAGWNNENRTGTLIFEVLTPLKSASAAVSDQVQLTLWHAGGEDMAFAVPQFGQLYPINNPPLQAQIFNESENTGNEGETSSQKMWSSPPMDMISPEENCIGDKVVNLRAIIKRFGEVFHGKQFPYTNFSGNLAAISGPLNLSDTLYHWTGVEIDPAFFGSRDIQLVTPVTKTCWTESHVTLPTTTPQSGSISTSIANLRVADILPNNNPLHYISYLYRFYRGGKRYKMQTGLWSQPGQSYPNTYSDVSQGGNWLQTNRVPIVVSRDLLSTSNGDVTIYNPSNRVPTDGTGKFQHQVYSDLRGVVEWEMPYYSRVPISLVAEGPVPTDQGPLVERNKFLVHRGLTDEDNRTPNWMSFQGPAPYDDLGSPIAFGWNKHFIGSYKLFEAAADDFSFAFLTGAPTCRLA
APG78055.1	NCBI	Picornavirales	hypothetical protein 1 [Wenzhou picorna-like virus 7]	Viruses	X	Wenzhou picorna-like virus 7	1923644.0	species	1616	KX883982.1	RNA	Wenzhou picorna-like virus 7 strain shrimp14504 hypothetical protein 1 and hypothetical protein 2 genes, complete cds	370.6	ALL_NCBI_Palmdb_RdRp.Picornavirales.0.4.fasta	True	Picornavirales_85	JAAOEH010014688.1_NODE_14608_truseq	0.230779835	True	YP_009336714.1 hypothetical protein 1 [Wenzhou picorna-like virus 7]	3306.9	DIAMOND	True	2WK4.pdb_A	554.0	9.207e-17	True	55.0	True	Marnaviridae_RdRp, RNA_helicase	RdRp, Viral_Non_RdRp	Picornavirales	Marnaviridae	Riboviria	27880757	False	-	-	MNKFLKTSTYGKSDKEKQVCQRPASHTDFELHNYTNPWLVGKDKTWCQEKRLDKARDLRREHYRSFEPQAGFEFAKLHSVVSDLAKYANIDYTDELVVQLEGIVALVFTLQGCQDYVAMSSAIFLYVRKFFDKSITSHVMEYISELFEVEPQYGEEGDVVQSESWIDMMRNLRDNWTLVKDNKLFSHFSKLLGLVVTLELCKASDLTFTVKEFKMWEPDMKVVHGNAVDVFDAALSTVTFFVENLSMCWEQKSLKPLLINDKAAAELDEEYANVVMWWDLLKNGNLKRVACVSEQEFDRRLETLTTKIRNLIGNLKSFEKKILQDKFMRLLKIKNDYITMKISSGVRKSPFCIELFGASSQGKTTFGEQVIQALLTSAGLPTGKEYQASYNAADKFMSTWTTDKLVLLIDDMANDKSNFVERPPTRVIIDVANNAPFYANMADLDSKGKVFVEPELCVVTTNVKDLDARTYSNCPYSIQRRMHIVVTVSAKVEFQYTVDGKPQGIDPAKVAAFNKDKPDMAFDDIWELTLEKAVCPEKLSIAAGYAPVIWRGKKMEKVSFREAIQYLIEKYHEHITAQENILERMKKRQDICVCGVDGCKQIKGWCDVHPVCKEVPLDNHFGDEIVESIQNAGSLITNRIRKDIFGLDRAVEGACTLAILGAAKHFAKHWDWMSLVPTPWLSNNKFRNAMLFVHKDKLKNSYIRKTCLMWGSIFGAMWCVRKQPRELTMSLGTGLFAAGITVQKSMVEVVKRDFDQQLVDRNTIAPVLKEFRDKHVNNICKACAIVGALYGISRVYKAWRKINPQGSLEPKIEEDVRRRDAEANVWTSVVQRELPVNSLAASTTSDQLLGLVEKNLVYGSVQIGDRTLRVNGLFLTSNVVVIPDHYFEAPVLDVTFRKSNPDAAGGKFATRLSLAQSIKLPETDIRVCYSASGGSFKDLRKYLPLDDLPMVEFSLRWRSKSGELEKAAGLATQKRTGNGAAEFKGLYYESLTMDTFRGMCGAVLVAKQKPILLGIHLGGRSGTPKGCAGILFASQVNKAVEDLRKLEGVIVSGSAERFETQVLGVNLLTGDKLHPKSPLNFMPENSQVEFYGTCPGMSVFRSDVKVTPISEHVTDVTGVPNIYRPPVEDPQWFGWQTCLVNLAVPALPFDPMLLILAIRDYKEDMIPILQSRLWRDARPLNDHENLCGIPCVKFVDSIKLDTSIGFPLGGSKRRFVVELPPTKEKPNNRVFDDVIMDEIHRCLECYKRGERAYVIARACKKDEVLSKAKCRIFYGNGIALTFLVRKFFLPILRIMQFNPKVSECAVGVNSHGPEWQELHDHIFTFGEDRLIGGDYGKYDQKLPSQLIFAALRIMIDFARECDYSEEDLKVMEAMTGDIVFATIAYNGDLIGLTEGTHISGNSLTVIINGICGSLNLRCFFYSKNPAATFEERKKFREYVKLVTYGDDNIGSVSKDINNFTIKGASEFLAEYGQTYTMPDKESELLDFLPFEEFEFLKRKSVWHPELGVHTGALIEKSCFKMLHCFLRGKKAPLTAEHMAGQNIDTALREWFNHGPEVYEKRRVQMKEVAARAGITHLCMELDTTYDECVLRWKAKYQDGSRTHEFDDAFLEIFGDL
APG78057.1	NCBI	Picornavirales	hypothetical protein [Wenzhou picorna-like virus 18]	Viruses	X	Wenzhou picorna-like virus 18	1923602.0	species	1875	KX883983.1	RNA	Wenzhou picorna-like virus 18 strain shrimp14534 hypothetical protein gene, complete cds	261.2	ALL_NCBI_Palmdb_RdRp.Picornavirales.0.4.fasta	True	Picornavirales_86	YP_009336722.1|Wenzhou_picorna_like_virus_18|refseq	0.001167027	True	YP_009336722.1 hypothetical protein [Wenzhou picorna-like virus 18]	3813.1	DIAMOND	True	6QWT.pdb	549.0	7.407e-18	True	45.3	True	Marnaviridae_RdRp, Peptidase_C3, RNA_helicase	RdRp, Viral_Non_RdRp	Picornavirales	-	Riboviria	27880757	False	-	-	MSAYVSECNNRVMGNASGLSATKHDASLAAGYKNTKDSTRRTTGKCPHDVLLCSECIITPLISAEGAHLSYLLEHRAKNGKCIKCTVGSRNLPVPSGLLHHSSSTSVAPTKMATEEIPEIVETASKLYSFSHPETGSPSEDSNSQSSPVNEIALSEFQELHRMAEIDDDSELDIGHTKSTIGSQLAEVKGRMSKSFPESLIRKSSKALSQLILLSVGLCHDTNLVSVVTRCTAFLDAMLDDGIVMSLHDILIEYVSGVKLPDTLQGKTVQECYALENTISKPESVSPTALAVWDTLKKGVFTKHLSYVVGTAFAFFTCKIQNVEFSHPLHDAIMKHSAAEKIDGVDFIDHCLKLYNWVSTVGVACIEQRSLKPLTLNSGGLAKCHEGYYNVKQWFTDAKRDGNTTMEQRQEQFVKIETIYKTLVSLCKIERDKFTTLQASSLIREVGALYNDVKDYVLKIDAVKVARGIHLHGPPKTGKSYIAAAIHEQHCLARGVVYRESDNAQLNLMAEFQDEITNSTQTITINETSAVKENYAKSLEMAYTTSLALVDPVPFHPNRSSLEEKAKVTAQHISVVSTGNTEEPWIHAAKTPGAWTRRYTSVYMRTLPQFADAHGRFDASKADGSHNYHLFDVYEIVYDESGNKKRVYYKFRGGESRNMCTRDFMELLLELGVVHYANEDRLEAERKKEKKTGCMKCKRLAHFCNCVKHDVRISMDDMTQVQASVVSGIPEQEKCPACSTLGPHGQRCVFQEGAEKCLKCGAAPSIPESGAVVNTFFSFVTPVLFESCAAWFNPFVKMRWLWSIDTAVAETLREDLIEEISHIPDAVGTKALSLIPDNWLTRPDGSKSFLGKQKERFLKFVAAEKQMFLPIRVLLKRAFSIACLIFFLCSLIVFGMDYLGFERHQWEFTQRHSYQVTRWGWIPLYPEYSEHVFRNRDAYAERGIYTLAHLQWKEYYVNLYFFQKILGKIFYYWHYQETVTTYILVRKMAEWWHFPLIMSLSYFTLIFFWMWMRRAIGVRQRYLDLEKRASSDKDLQKSLYDKMRRHPTEYNTLVPTAIGLMGVIISGLTLWNMIRSNPEGGIVRDGKEEGSAWNSFMLFKRSTPKGDVDNGVTLEDTVSRVKKAQCLVKANVGGQDTEVVGHFVNGFLLVPHHFFKPNPMKDEVQAITDVYIDCNNYKCKVRIYKESLKRMPGKDAVLLKVPKGPTLRHDLLDLFPKETGSDHHSATLVHLREDCEVTNARYVDNVDCGGYNCGRGVTYRSKRTQAGYCGTAIVRKGVIIGFHISGDYNVLGQKLGNAQEIMRSDIDKAIDAMRNDPDFISKPEAGVVPKERLGYKLVTGKGPHPKTKIFEELAEYHGIQVLGHNPDLVRYRSRVRKSLISDTLAEVTGRTNKWKSPDMKQPWVHHNKALKFVAEGAWEVPPSALKWAQDDYLSDILKILPNYVRKFPEFCHALSNTEMVNGVPGSLYMKVVNMKSAIGPIGKGSGDKISSGLFEEIERGANNEKRYKLAAEAQAYCDEMEGFFERGVKYGVWTRTCLKDEVVDQDSEKVRIFYILECIFALLVRKYFLPIAEFISRHPLLCECAVGINCAGPEWEETMKYAQELATDELMTDFDYSKYDLKRSQDVMIASLNVFLKIAQHMGYSDKDLKIMEGIADELRNPVINWNGTIISCFLWSSGNSMTVYGNSVENSLHNRISFYVNGVQEFGLDEFLKLGSFRENERLVTYGDDGQSGSKPSVRKICNFSAKKRYFDSINMKITDAAKSDDPEDAVHRDTIDFLKRRSVYHEALKCRVGALALNSIDKMGHMVSGTGDLEDLAVNSIITMLLESFLHGPDIYERYRGDLSQVAQRHNLWTEYLDYDYNTLVSRWEEKHL
APG78058.1	NCBI	Picornavirales	hypothetical protein [Wenzhou shrimp virus 8]	Viruses	X	Wenzhou shrimp virus 8	1923655.0	species	3293	KX883984.1	RNA	Wenzhou shrimp virus 8 strain shrimp14543 hypothetical protein gene, complete cds	208.7	ALL_NCBI_Palmdb_RdRp.Picornavirales.0.4.fasta	True	Picornavirales_111	GAXW01014324.1	2.097241226	False	YP_009336733.1 hypothetical protein [Wenzhou shrimp virus 8]	6151.2	DIAMOND	True	1KHV.pdb	679.0	1.302e-19	True	50.2	True	G-patch, RNA_helicase, ps-ssRNAv-Picornavirales	Other, RdRp, Viral_Non_RdRp	Picornavirales	-	Riboviria	27880757	False	-	-	MTPQPTHLKPLPDLDALADANIQEATLEYFEEDFPCLQHIPSSSDLEFLADNESARALCESMDEMQEHLCHPAVEHLDHVPCFFPEQNLRPATSAWQALLLDEHIARWALVPLRHRTLARWNSTFHETCAELNLPPYFTPAVQRQSISDVILDVIKSELVDTVKESAKNFAKSVNWVEVTSKTIQFVAACDALANAVRTRGKAAVALHVASFVSHLLPFAVFVCDLAGILPEQGLFTFFKEKATEFFNPKNLSELSHSATVDTDYLFNELTSQPVQQKLDWSKVLKPEYIFRAAVVLVLSIFAATGFAKSKNMNAGQLYTAINAGTTLASKATTAGSFLICSLFGIEMPHETLEKKAEELETKATKITHSDYATQAAYDDASLKEYITQCDLALKKCKTPETATLKSRFQTIKRDIEAVRTNLSQISAPMYLQMVQWNEYTFPSEKDLNFASWTQDTLEKCIQFNTFMDSVTALIPERHPVSPLYRSLKAKSEVVRRILESRQRWISEGGDLCTQPYDRILAKLDSWLQTTAAAFHTEPSRYHDFDADLNMAQALLKNPINDHTRHAHSMLTSSYVKAKQHLAELVKDAAQASRPPTVVIQLVSEFGHGKSRLTTDHLIPDVANLLGISPSTYFINISENGHWSRYLGQNFAICDEYLRCMSKDALFKHIAEIASNARFDVNSAEIAGKGVPFQSKVLFLNSNQTRCTFPELSPDHVDAIHSRIMTIQVFNPEWAKYVADCKQRGTVPIRTHPVNRDPKRVKFALCSFGTANEIVSKKPLDYDNLVKFIARLIQDNDTQRSTALTTIDDLADQITQVTPAPVNYQFRPDMSRQGVAEFPDLRPVTMIEAKNKTVKNGALSCIFCKGAHLSETCTQFVQGPEHAPRWQAGPIDSCVNHLVFHLYGKPGFGKSHTTINHIVPALQTLTKLRSVKLDSFDEVFETPMIVFIDDMVLDDQAGYLRWWSAQPVSHIVVLCSNMKAKSDKWKTRKDYFRRALSKSKEDSRFFKIKELKVPGVVRRLGINGYVKFDDNWESTQSGRCFHVKSGCITTMDDQLIDLDKEIQEFAVLWHKFTNTVYTILPSTDIPNKADIMLMFDSYDEVTKAFASTMSVLKAASKGKIVVRPGLSGCTANVDLSEMKLPEEYPISNLEWTRFASVVSRVYTSAKSVFVSIGDDIIFADLATRKILKNSNLSPVQIFTSRDKKQVIVRDASGKRYSYDSEKFITRVTTTLQDVSYWQGLPLEAIIYLMKNHQVIIEEHFPLTFLKLKKKARRDRNMQIVQQITNSKAFQVGFPIAVIGVAATAIFGIAKLSSKKEKSPKKPSRPDSDSSSSESESDEEQSAPQKSEKSQTRVARKSKQSAPEKKERSNTKVLRKQKQSEPEHNLKSSTKVARKKPQSEPQKSDKSSTKVARKLMQTILEEDEEQHQSLYDFEVTSRNPESVDTTIRLLAENYVKVKGFGSNFGIILGNGFILTTLHTVRMNTIDSLIEIDSDTLFSAPATIHTTWEGSDLALLKCPKATGKNLLKHWVTNDDIHKLYEGAMISPNSSRGVDTFNGRFILFPQKRRLGQYHDERTVSIDFVRSDIVTRAGDCGSAYISTQKDVRGHIFALHACLQNGRSHGAYIGREDLQDAMQSTPRRIPQSSSTPAEGVSHIEINGHEILGTTSQVDFLVQKFGSTDAPRMPLPKDAIELGRLAKTPPETTKSRKIPITQPGMQTTCSKVPVSTDLYRVLEFDQMVKELNGKPSHLATQIAKHGMTPDLNIDEGCLRRATSLVAYRYVSAMAKNGRQLSTLSLQQTFGGIKAKGKVTLDKLTNDTSAGFLSLYLNKAPLKDAYVKVHDDGRVEPTELGIKTFQDANNILARGKDYPNATLLSIGHCKLKSELLPAQKIEQGQLRCFVAEGIESIIPCRSKLGSFVAMQNELRHDLFPCIGIDFETESSYLLHRLLSVNDTIQQGDFKRFDKTMPIELKRAACEVVEKCYMRNPLNRYDAPARRVLYNTWCSPLYLARDLLMTTGNGQPSGNAMTATLNSIVSEIAYTYCLFRHADEHNLRLNTGDFTMIIYGDDWVAATKTELMPSADKLISYMSEIGLTLTSPIKTEPLKDFYPIEEMEFCSRTFHEHTSLVVLARLKKSSIEALLHYCYSLTTEAVQDNIRTALQFAVSYDEEYYNLILHDAQILVAHYGGTLPQPYEMAFSALLGKIINKTNTKREFKRATEKQSLPRKDPRNDLSSSCPDLTKLTLTISHSTIPCTQVIVDDPPQTSLPNEPTANNLRAEESERVHHPVQQVLLHPNQNCESVHQRVDPGKDNMPGQAPHALPKGNPREFPIPGSRQVDLSSAYAALTPPEQETRITSRVSKGGNVPPEGSSTRRPDSARSNMPASSPRSAPLNSKQRRLKRRAEERAALAAERATKQSSAELPDARRFTPSPAEKQRLMKKATGALPTAWNKLRVTPLPESPAEKQSLGAPSADAVPQMESGAPAGGNGSAPAIGPVHPPSLLQGMITLAGTAQNLLNSAMEFVMGTPLQIDPSIAAWTVIKEISLHESKWQNPVARLFYKLHKNRSPAIDIKVEVTGAVFDVGKLATCIVYGPPANGEKYSDLELQQHYLTLYATNENNTVVTTLTDRRTSHFARTDEYDREPESQYPKLLVFVAVPIYNTSGADTPRIRIRVGDRLHPSSIFTMPNLPLVRSLTTSGTGTHQSIPQAYHDLKIVVDGAYYISADSRRHLGPDINGYLVHGPANLVSVRPHVGAIRYSFVNAGTVTAFSVLYGAMTLDEASGSYKDEIDVIYDHTNGIMSFEAVQGEILDIHQFNGAVKHGVGTQMRPFYWVRTTRATFLACQPKAGNQINTSIRWFTGMSGLLPIQMSAKDPLTPTGESRCLLQQFSSSITSGNYAGENSLPFAGTLDHTFAQELGIEDDEAVVALTDRTTDSTVCYLRWSGTFKSWSIRATPYLASNFTLSNCYISHITREFSGKLPDTDLSNFSSRVASQGTPQKIVSCRTDLAEPPAKRQGNLISTSMQIAAQQDMLGQQLDHQKLQNELNREFNAWNAQQNRQHSEFLQTRDQHFKAQMRGLRIGNLDGRDIPAGTQLSVLPPAYSKHDPFSSSAKPEEGNSKSASRTSEYPLIPFVKPGEVNSDASEPTPREEVQVTSDPPIYSEQSQAIMKQMGHKEGEGLGKQSQGITSPIQPDYSDLAGGKRYPVLGADPTPANPSGTGLKSTKASIPPPASLTGGTAGRVAAKSASKTALKAASKVHPALIAADVAKEVISSNPTSLGQLAPVQPMQPTVSLDGR
APG78059.1	NCBI	Picornavirales	hypothetical protein 1 [Wenzhou shrimp virus 4]	Viruses	X	Wenzhou shrimp virus 4	1923651.0	species	1688	KX883985.1	RNA	Wenzhou shrimp virus 4 strain shrimp14546 hypothetical protein 1 and hypothetical protein 2 genes, complete cds	464.1	ALL_NCBI_Palmdb_RdRp.Picornavirales.0.4.fasta	True	Picornavirales_99	YP_009337036.1|Wenzhou_shrimp_virus_4|refseq	0.0016822389999999	True	YP_009337036.1 hypothetical protein 1 [Wenzhou shrimp virus 4]	3394.4	DIAMOND	True	6R1I.pdb	688.0	2.7569999999999996e-22	True	65.8	True	Dicistroviridae_RdRp, Peptidase_C3G, RNA_helicase	Other, RdRp, Viral_Non_RdRp	Picornavirales	-	Riboviria	27880757	False	-	-	MNMKLNSLFNQTQTDSDLTVEFFRPCCHLNCEVVPGFCSGCNVKSCRCQCLSFRRYRQRLMLASVLFDTCGVNQSPEEPSAPIDTLSALAETQGFVENLFPSVKNAANGVAEASFNLSSAINEIRSWCDKSPISPDKIKFVLFVVNQILLIRDSVSSMKILQVLLSIYLFSGLGFSEAFQKVQELVYYCLGKSPEAFDMQTSFTPLPDTMRIDDDDDVAPVQMGFDLSIFQPVVDALADNSVLVSGAIIAMITTVCSLPFSTTSLSAILTKTKKIGDGAGAISGWVKSLLEAIRNEYYKHIYGCTKEEHDLSELIPDFYALMQDTYTLLSIPIEQFSGSKKLCDIVKGMYLKFQQMNHDIVARGKALTRELTYAFYALERKFLPLYDIVKASPLFNNVSRTRPNTIFFYGRPGVGKSNLVNILTAKCARRLYPNRVFNGENSVMWSRRIENEYHDGYAHQPFVQFDDCLQAVDSKANPNPELREVIYMVNDAPYQLHMSDIHEKKNTYFDSEHLIASSNQKIPVASSIADIGAFTRRFDFAVEVKVSPQFGKPHTDPIDGQTYCMVDKAKTSSALDTSIYQLHLYNLENGKPLMSSNSQPVVYNFNEFVDMYVKHCERRRTESVDTRKAIYDELGVIEKETSVPKMKGDYGVTQGGEMEMLEDGNIFAALHNVGYQRGLQRDVLQQAMIELPKEISPELEQVVEELDGAKYGDVIDGDDEDSDAFFTAPPRDNTFVEKVKERYRKLTTAFPKMMKTALERMKRKTNSVLNIVKKSAKWLFLAVGAAALVAAMVWWKRACKLQDPTKVKNDFNFFCEICTKNCDTCKYVTSVLGTTVMFGDDFRQQLGEWNLRAAEIMMRQNGEWERVAKHWAHFLEDSAVPVQMGRDRRGRVGLRKPKIQAESYARQSPIRPESYSRDVSQVAKVQAGSNLDFSSILASSEQYISVLFKNSVTFCVQKGFNVVRVNALFLRSRALLVNHHAWCAAQRAGEFTIRNPGQIDGTKIKPSECAFERVSKSGHDQDLVIVNLPRHIPSRPNILNKIVEQSNQAVIADCSASLVGFNQVNYLETMFERTFESMEVKNITTTDCVDERRVIRCGYAYHVASKPGDCGSLLFTHSTQANGKLIGFHTAGNAKLGQGYAEALDRTTLTEILKRLNVGDCEPVVGETHGFSRFGKWHDLGDVIHHGDSEFLPHQATQHEHTPSPLSGILAKPKAKLAHLKPVMVNGQLVDPMKKGLAKVANTPPRLSPKLLDLAVADVRRTLDKTISGPLHGVLRYEEAITGIEVDPYMGPIKRQTSPGQPWLANKKTTLTGKKEWLNKIVNGEVTDEYRTDEPELKAAVMDRILKAKQGIRVPALYTATLKDERRPAEKVDAVKTRVFAAAPQDYVLANRMYFLDFVASMMANRIENEVAVGIDHRTEWPELVLWLRGYGNNNVAGDFSNFDGSLLSEVLWRICDLMNGWYDDDNSLVREVLFEEIVNAYVNCEGHVIQWTHSQPSGNPLTVIVNSIFQMIMFRYVYLDLKAKEGLPLSCDFRRNVRMVTYGDDGVLSVKSAITSWFNQETITQAFAEAGLTYTDEAKSGAVYQVRPLKDISFLKRSFVETDGIWMGALDKDVIYEMCLWTRPKFSLLQTQYNCNEALKEALAHGEEFYNSFCEELQAAIAKASINIDLEAYTFSEMMEELYPSYF
APG78061.1	NCBI	Picornavirales	hypothetical protein 1 [Beihai picorna-like virus 70]	Viruses	X	Beihai picorna-like virus 70	1922617.0	species	1855	KX883986.1	RNA	Beihai picorna-like virus 70 strain shrimp14548 hypothetical protein 1 and hypothetical protein 2 genes, complete cds	584.9	Dicistroviridae.aln	True	Picornavirales_99	YP_009337682.1|Wenzhou_picorna_like_virus_26|refseq	0.00109078	True	YP_009330121.1 hypothetical protein 1 [Beihai picorna-like virus 70]	3562.3	DIAMOND	True	4WYW.pdb	664.0	9.387e-19	True	66.3	True	Dicistroviridae_RdRp, Membrane-anchored ribosome-binding protein ElaB, inhibits growth in stationary phase, YqjD/DUF883 family, Peptidase_C3G, RNA_helicase	Other, RdRp, Viral_Non_RdRp	Picornavirales	Dicistroviridae	Riboviria	27880757	False	-	-	MYVYLGIRALIGSDVVPDEKFYIAIMDSNKQITLYTNLTVCDHCEKGHTTKKAVVQHLANSGCTGSTICYCGQKVCNKNAADHMLQCRFFGPLGCTLCPDRLFKSLEKANNHAWSAHGGGRWTPIIQETVDFKMQAQVGTRFVQMQIDQLKERARNNAQKRTILKELVKESNFAASNSKFSQLVEHFGVDRVIPLFTRTQGRLRDVPLQLADHVITVRVNMMDPDFRMMWTRLGPVVVFRAQALFGIDINHHTDDALNGLAEQLTTLLRGFNVDMPAIKKITSLSCKLVAMVCAKFKTGVVAPLIIDALVTSGVSTDLAQEAWNMVKDHFRTVSQLLRGGLFAQAADFDPIASLTTVVAIMGGTMLMKKIPRESEINECVAGVTKLGGFVRGLTFAWSGLEKLISFVLKKIFEWQTGLPAETKDLEQYMEGIAAWFKEIQEIVGLATADEIARDSELCARLESLYRQGLIFSQKAVEFKAPREVLGPFNTHWAVLKNLYEKATASGAFRSGPRIEPVVIYLHGTSGVGKSGMMWPLATDLLKVDGIPTDSDGKKDPTREIYMRNVEQEYWDGYKNQRVVIYDDFAQIVDSAGKPNPEFMELIRTGNLAPYPLHMATIEEKSKSYFNSRVIICTSNVDVRQIRPESIACTEAVRRRFDLVGEVQVKPQYARRGEDGQDYLDRVKVEKLTGSPKPSLDVYKIWLRDPLTGRLACDTALSYQEFSCLALRKYRDRFTRSSTMQRFLQEYAELPLMAQALSPSEEERWLTELDTEVKLIELQGMSGWTGQQIEEFMEVYPDIRDLIHPDTQPALDEFKILHKTWDTIQVEWSTLISEQEQLWTDDAAQRLKQLVKRDTMLLYSVGDLLEGIRERVVRFNRKVIERLRAASAGWLDRVKEFCAAVAAKVKEHPYITVGLAIVPILLMAVGQYMKGTKTVAAGPPVDHHHEGLTRGERTLHRHICLWCEEIFEHTHVIKTVQESVQYPQLCGKCDRAGTVIRYGERNGEPGFEILRGHKMKFAPFEFATELSGSGDVHTRKKEAMRTELSGSGDAHTKKKETLRTEITGSGDVATKKKQSLVVEIDDETGDDYEPVITEDKIEAQLLSDPNAFQVSRKILHNMYNLEVKSDGVWKARIKICFIVGRTALTAGHLAPHLEKAEEVRIWNATVREGHVFPKSKLKWIKVESKDGTSKDQLLIVFPRSVHDHCDITANIASSAELTRFNTVNGCLLTPADGVVMMKYGQVRSSDLVKTYTDKLGTTYKLRSSYQYNLETKDGDCGAILMGVHTGLARKIIGIHVAGSIGIGMASPLNIDDIKRGLAAVEMDAQVSLNLDALLKPPVAGEKVDLPEGDFVPVGKALYKVASPTKTALRESAVHGLITEPTTAPSALKPKMVDGVRVDPMQQGLKKAGRIPPSLDTTRLAIAVNDVERIVNTIPEPDHVRILTDDEAVAGVEGDAFLAPINRKSSPGFPLTREKKGMPGKMRWLGDAEYKLDPEIKAEMDRVVENAKNNVRTPTIWTDTLKDERRPLEKVRVAKTRVFAAGPMVYTLVFRKYFLGFAAHCAKNRIDNEISIGTNVYSLDWTRTAERLRSKGDKVIAGDFSNFDGTLVLELLAEIVEIVNKFYNDGEENAQIRRVLWKEIVNSVHVCEDNVYLWTHSQPSGCPITAILNSLYNSISMRYVWLTVMPAEYRTMKAFNEHVAMVSYGDDNCVNIADSVIDLFNQLTIAAGYKEMGMTYTDETKSGNMIPYRSISEIGYLKRSFKWDEEEHQFIAPLELSVVLEMINWVKGDFDREERTIENMETSAFELSLHGREVFEHWIEKYKQATRSFQIRPLFLTYDEYRFVEAKKYGRLAAACN
APG78063.1	NCBI	Picornavirales	hypothetical protein [Shahe heteroptera virus 2]	Viruses	X	Shahe heteroptera virus 2	1923418.0	species	2882	KX883987.1	RNA	Shahe heteroptera virus 2 strain SHWC01c3694 hypothetical protein gene, complete cds	555.1	Iflaviridae.aln	True	Picornavirales_176	u2920_nogb|serratus_palmdb_unique_otu_u2920|serratus	0.001054206	True	YP_009333199.1 hypothetical protein [Shahe heteroptera virus 2]	5841.5	DIAMOND	True	6R1I.pdb	653.0	2.1370000000000003e-20	True	42.7	True	CRPV_capsid, RNA_helicase, ps-ssRNAv-Picornavirales, rhv_like	RdRp, Viral_Non_RdRp	Picornavirales	Iflaviridae	Riboviria	27880757	False	-	-	MKLDLTFFTMAPKSSNFYTAFNEECLLTRAYTLAARSAVYRRMLADRISRSELKSGVSYKDVAQKFCNPMPPAPAVPSPPPKEQKTAKVIRRKRKPRHDPRKCLICKNKAILKQERWEARQAKKREKELRIAYLKREAKRQLNRRTFQQCSQDIVVDLGDLAAVSAVYSTIGARSRKVLPPPERELHWYEWRKNRRKDKVPSVIQHNFTCAERDSWLESLKLEVVSGTKKPRSLMLLYKLKQFMPHYRQGFSGANITPIMYIFAQGEMADAHPTSELDAVDKVEIAENTAIESHAGTSTTVVEPMGDLLAMSSSMPQIQDIPELTARWLRITTFMWKGTDEGLIKTIRLPKDAVDILADNPSLALLKYYRYFRGDMQVRIVLNANRLQVGSLQASWYYSDKQDDKFQLRNNVFSGSTLPHVILDSSTSNDAEFLLPFRHVKSYIPTNNRADQGATLDLGVLMIRVLNKLTVTSSTYNACNVSVFIKFVNVKLAGLAPSNLRENTQVEGQMMPIAASMAMRVLNEINADPNRDMPPYTGPPNIVVPQTAQTFCLGSNVVEPLNAMRLDARGQTPFPEGSPEELTVPYITSKFGLVKILTWSANDSPGDQLARIPASPFWGWDFYQKYVVDSMDCYTLPPVTVMSQLFAYWRGTLELRVDVVASAFHTGRILVGYLPQFADKSKNISLDQVLGGTYQIFDIAASKQIVFSVPFVSDTPWWPRETSNLESTVEIGAPGHVYIFVLNGLIPMDSVSSTVYLNVYFRGGSDFELAVPIQPAIGLSFNPTQITPSVKGAIYARQGYAPWYLGTWRYLYGGKKLIARYGPVSDHVAQFEGMTKMYCYNFENTNLNGVLKAAKPDGSLYQFSAENPWYFVPIDVSDGYGFVYLAAIEKNNIGEFYYQWLVKEKKWVRRDTPDYSALLDAGDTSSNDYYGTGNAVLVRTWVPTPLNPPTYRADDGFVVVGQAGEREDAEAPISLQPSTIGTQHGMATFGESFASVKDLLRRYEVYLVTKYYIPKRVPIGITHFSIPILIQGMDVDTLTNPVYNTIRDPISSVLAAAFRFFRGSMNLRFVVDSSTSNVGIWLQHKPDVALDRLVMYPTNRSQVSTTLNRGYAFAYQNVNVNNQILINVPFYQRGALGYLQRPVLSSDSLANFYSLGNIDGGFHTGADRVNIQLMVFSSIGDDARYMEFIGFPPVFPITSITSPPNPSSLTFATGESPPLCNPRSIIVANGEGLTKAIRKSFNAIAMDPIRKLVKNVYDAAVEKLDNIDDVVYYARVSAALEALVLHVMFDDNRGRAIALINLFRIIVVDSLFGYHKLFTSKLEEVLQTTVNAIIPEALPNEPRQQCSASGEAPPKKDEGVMLPLVTTLVQTLGVWLGLNDVKAGKPFTKRWAKHLHAGFLDVSRSTTGIMTFIRNLFQVVSSIWKWFYSKLCPSYRLKKYIKEHQPIVDLFMKEASVLLDPSKSDYFLVDSSYMARLEVAIFVGELVERTLTAAKVYEVTSVAPILDKLRLLIKLRADCNSRGVSAVSRREPFALYLAGASGIGKSQLVSTLAGELLKSEGIKVRAEPIYTHSCLNAHFNGCRDQPVFVFDDYGQIKNSTMDDHHILMLLKSPAIFTPPQAALEDKKLRYQPEIVIACANEAFPRTVSINDSMALWRRRDFLVGVRLSPEYQGILERHGVHSIAALPPAIQGGIKNFNHLEFGIYDIATDDQAQPRGWINYNEFLALLKLKVNTYRKAQFELWNERRAVFDGVNFDFKDDSLESVPDLIAQIRKIYKGEAEDKLLNDEVIKEIWGEVLEPKTEEDIYEHIRSKTVSGQGGGSLSKDKSKAPKTTSQKIKSLLPDALIKDAPRFRVEYHCGPLPVLTKSQIQVCEDQYQGICDHVNKGRLFDLRWYQGEGECEPYPVFPHEVTQDSDNTDKVRLHSFNIPCGEMCILRAKDPVANAYLVHVVLKHPFAKRFKDYLIQMIGGNRTSVRDQIVFKDLKPRTRWTQECDYRYTKAHDFDTIKKKVGLLRTTIGVIKRMVMPVFILGGIYYGVSWGLDKWFGPKQADSEGVYASQDTGKGKAKKEGVVRKKFEKITTWAKSTPNEAGGEAGFDSVKGLIRKVKRNTGFLCFEGVDTNTGRTISGYYRFVGIYQNIALVPVHYFVTWNMLDSKTRKCSVMFSDVTGKPVTLPVDPSYCDLRTDPDSELAMMQMPASVGCFRDLTRNMRTERDWNSALPSEGVFVEIDANFDLIQVPVNMKMAKNVRVTFENVETTTVKHVISYNYHGKGKCMSFIVDGSANGTLLGFHIAGDGKNGYAQPVMREDFVDPSEEIIDSADGSDLEVYLDGEADPRLVLEGEVSDMGVVRAKFAHSETGKTNICKSAIHGVFPVTTEPNPLHPGDPRIGGQSPMLLGCEKHGLPTTKFDKREMAIAEQDYLDLILDRCKPIRTIDCITYQEAVEGIPGVKGFKSIELSTSEGFPYTGMRPPGARNKKWLISNGDKFGLHPILKGIMREKMIMRRAGVIPTTVFTDCLKDTRLPLAKCRVPGKTRVFSTSPLDFTIHWRKYFGDFTMAYINAQFDVGHAMCISPEGVEWTRLFNYLSEVGNKFLCGDYKNFGAGFSADAHMAAHRIALAWYRYNNAKEEDEKVRRVMAYELVTAVHLGFNTVYRTHCGMPSGSPATTPTNCKVNNLYIRLAWRAIFEFWPKMRAFSSMHKNLRFVVLGDDVIMCVSDAAAPYFNNVTLSKYFASVGVEYTDSSKQGIAAKWCSWDEATFLKRNFLPHPSRPFILMAALERDSVTDTANWIWKSPDVIEASMETSYACLLNSFGHGKEFFNYVRDKLQRAWRQLNIDRYPTFRQWEELDDIFYEALQAYIVQPYPEVVDVKFPGVGDSPLTAT
APG78064.1	NCBI	Picornavirales	hypothetical protein 1 [Shahe arthropod virus 1]	Viruses	X	Shahe arthropod virus 1	1923409.0	species	1729	KX883988.1	RNA	Shahe arthropod virus 1 strain SHWC01c3692 hypothetical protein 1 and hypothetical protein 2 genes, complete cds	351.0	ALL_NCBI_Palmdb_RdRp.Picornavirales.0.4.fasta	True	Picornavirales_98	YP_009333165.1|Shahe_arthropod_virus_1|refseq	1e-08	True	APG77391.1 hypothetical protein 1 [Shahe arthropod virus 1]	3434.8	DIAMOND	True	6R1I.pdb	571.0	5.55e-19	True	45.8	True	Peptidase_C4, RNA_helicase, ps-ssRNAv_RdRp-like	RdRp, Viral_Non_RdRp	Picornavirales	-	Riboviria	27880757	False	-	-	MATTKVNNVSESSKLVQSAPQKVYNGPTDQAHQRKILRTHLFSGRMFKLASLYDGKPLPLFEKSSRLFNQSINFHGKRFTIKLSIDDPWTDAYVTKLRRFEDIQNGRHHQEYQSLTENVIGMALGGMGFTTSILKSAVGGFTRSLLTSMTSSMCAIGILLKTNDTFICCQAMTILITNLGGSFDILSRIAWPLATAGMVFQANTTFSWIPSAIAVVLTLIMGAANAGQLFGIFTKSAALGYTMSTIVGTHRIMSESMKELVPFVYEQITGREWLGETILSNFTTYQDFIKRVDLFEATKLKDLDVNASYQQEVYEMVAMHRALLEESDKLKLRTNLTPLLAGYQRKLTEWTKLVQASGLLLAGVRQEPICILLSGQPGIGKSFIVQQLVKDIGAEKIPWTNVAGETISNHIYQRNVAVAHWDGYKQQFCTLYDDFMQVADSATKPNPEVAEMINVAGCNAFHLPMAELAEKKQGYFRSPLVIATSNLSSMSSTVVKSIISPAALERRFDIHVRLVKRGTQMVYEIMVDGDKNQEIDYDLLVMLARAKMDVKHQAYLKRVRDSQTKESSIPNLCVARLLHLTSAPSTVRETAMKRQVADLNNLDHSYCHTNSPCKQEHQAMLDWIFGTRDSVNNLTYYRRNASFGQYLWDPAFKNYSQCWDEAEEAKLLRLKDDLDIALAGTEWEPFFDLIVNHDYGRVPLYDREGLFQFLNANHRDLLFTTIQRRVSQTQSNILDDCLQDSAIDMSVAGITTPADRIMCYAKILWSVVKKAFSFLTGAITTALTKIFDLEMQYPFLTVTLLTVSCKCFYLISDYFQDSTDIFNEDVEADNAREALLATFFEAQESQRQKSESRDEKGAQKSHNVGRMKFESHCFNHLEVTTYGTPPISYDWIHIKDQICNDVCDQKPGAAAIFREASRQFNDLFILTARTKKIKYSSVLSEMSKMYKYIEAKGVTKDQIAKAMGADKETVRYLESSNKTPMADAVFESFLMNYESVREEFQGSADQNADGISKKIASNLCDISRRGGSRISQVWFYGGRRCWVNSHTMALLEDATEITLTRYNKAGPVETHFRMEDIKVVKHPKLDITLMQFPITFSPFPVCRDLIATDSDMKFVFLPGGRLVTRRSSELCFLNSGRVKRLDTAYATPNGEQAAFTGLGYDNMHSEFGDCGAPFVAIDNTRNRKIMGFHMMGNSAGAGTSVIVTQELIQDMEKHSDFAPELTIARQEFQDSQCYDAVLAPVAVIPTPFEPTKTKVRRSIIHGDVTEPTTRPSILRPYDDFDPMHRGLAAMQHSRPNIPMSFVRSAADVMSRYISGTPVVTRVLTLEEALSGKDIPGVEPMDRSTSAGLPLCLDPMAKGKKKWISEDYQPSDELRVLVDDFEKELASGHLSAPPVFKATLKDERVKLAKADINVPEKVKTRLFAASPMVLSIVLRKYFGAFFGHLVENRTRNTCTTGVNPMGADWQQMADFLHEVSPLVNDGDYSTFDVDQPAGFLLVPLQAAIFWYKINGASAEETLMREYLITLIIHAHICAKGTVFRLEGTLPSGVFGTTAINSGVNLTAFYYAFKRIYPMASSLTFLEDVRTLTHGDDVIFAVSDRLPLYTATNIGTALKEAGMTFTPALKGDKMFEARPIEEVTFLKRSFKKIGGVYRAPLATESSAEMCNWITKSNDPIIATEDNIKAAFRELAISEDDYTLQEAIQQAFYKRTGILIPLVRREELLCEFTKHF
APG78366.1	NCBI	Picornavirales	hypothetical protein 1 [Hubei picorna-like virus 75]	Viruses	X	Hubei picorna-like virus 75	1923159.0	species	1932	KX884251.1	RNA	Hubei picorna-like virus 75 strain WGML145097 hypothetical protein 1, hypothetical protein 2, hypothetical protein 3, hypothetical protein 4, and hypothetical protein 5 genes, complete cds	228.0	ALL_NCBI_Palmdb_RdRp.Picornavirales.0.4.fasta	True	Picornavirales_109	YP_009336987.1|Hubei_picorna_like_virus_75|refseq	0.002818329	True	YP_009336987.1 hypothetical protein 1 [Hubei picorna-like virus 75]	3890.5	DIAMOND	True	1SH0.pdb	479.0	5.125e-16	True	39.6	True	RNA_helicase, ps-ssRNAv-Picornavirales, ps-ssRNAv_RdRp-like	RdRp, Viral_Non_RdRp	Picornavirales	-	Riboviria	27880757	False	-	-	MAYSKLMSEDEMTAAFRDAQQKLSLPLNNPPTPEGIGEEFRMMVQEVEASKSNKITQPKTHSPISSIIGTPSSRASSLSLSTSSTKSVDGSPPTSCCEIIEIMNTWNEKIMNTVKPLNLVDQICRIFFAPTFQDALPPIMRLSELYGLYWTSMSTTIVDIAKKLIYYGIKMFCKDLVETCTGESVPPSEDGAQPEGFTVVNSDQLSTIQDFFKTLGMPEIAGKAAVLGPIVATLVCIAACVVIFIFGTGAARKIDENFISRITQFGLTARSLLATEQLFSKAWEFLNSTILSFLGIAWVPAPDSAAKKFISQARALLTRVKSSMDEVYRDPGCVFRNQDKIKSIKNSIQELEDLHHTLALQTKNMGNAKELMTDIRETYHKMIALIEKILKAATKKQIPALIYICGKSGVGKTYALTRLTELLAECHGKKLLTTCVRNPGDEFVSNYMGQTVFILPDFGQDTKDTEHLDMQKIHSDEAYPMNMAALDDKGMNFCSQYCLVASNQAYINSSATLNGPVILDRRRDIFVEARSPLLDQWRLDHPGLLTPPDDDPFWTKNCEHIEFWTKPFDRDCKEGFVSERFTLPQLAKQLYELQEKRRIKFEAYMKMFAEVFNEEYLGENHGPFLDTSSATKPPIQGLIGAAGTGKTWTLEHEYIPWVKEQGYNVVTCRTAQDILDVYTLTQPTIVVVTDVTAQSDKQKAFVELVLEAGDGVFANVMSIFFTANSQTLFADMKDDKILAFKRRCSLYEFKYRRRNVFRKYSPQDVVDNPDMRDTYVSIEGRTFHGHTGSILPTNMIDHLKHRMTPKLTTGATMIDLPSIGEIEYNYEATINVTEEEFMDYLLEVPKNANIMKLALDLNRMVKMSMKARAVVGRLLASVASKLIGLSLDDGVTTLRHYMILVNKRKIRSPSRDVVVKLNMRGQTYYIGTSDEGYIVILDEYSDGYVRETGSLVGGETYSLAEKEYMRGLSGLIQRQTRGTRILDEPVDNTLQEIVDCVVTMYVPEWLISVGHCLSFVMQYSGLVVASMASYRNARSIKEHASQPIVESSPTTADSKDHTPKAQKPSKSANMRSTARWVTKQQLGKGHKETIPSNKPLQLESYEQQIGKPFDPDLVFQSLAPASEKIAENMSIPEIAAKYPFLCTLTIDITEMPQAEAMTDPQAWDLAQMVANNTVLFFDSKKQFVNYGVMVFKNVGMTVLHSFVRIKYAICPSLNFFKEFKPELIGEDTYRDLAVFELDPYCEFRSLIKHIPSRSGCASIIKKKALFVTRSRGKIDNTVYIRNAMISEFMCVQDENVLNNGYQYSGVVEGFTTEMELGSTFGDCGSPIVINNVQVPQKLVAIHKGGYKNRGIGIDIYQEDFAEFLPKPESTRLEPLRYQRVHLEEPVPCGVNSMVVGMIDHLNYTPPKTSLYRSPFASNMCGDNFEPSVLSVEDPRMETPTDVATDGFIKWDRFPPNYDEGLWEEVVHECREYICSEVASLGVELRVGSLTEALNYMSDYEHSKSLNRKASPGHPWDQITGHKSTFLHFDEKHKIWKFKKTKEAMEIQDAVARLIDACRRGQQTVIVHKAALKDELKTKEKIYQKPKTRGFVCTPFEYLLACRMYFHAAMAAETACHNTCVFKEGLNVHSQEYDHMVNDALGYSRDWSGGDGKEFDARMWTQNNAATIEDFNELYRRFDPRWKPEDDVIRTNLGHCVLEPIVVLPQNHRLKKEEGIDTGLVLLQFFTGNISGNNFTLKFNGHGQLRCTVYGWKDLCMKNGHSELRCITEFFKYVWLAIMGDDMLMSVRHEVREWFNLVSLADVYDKCFQITITNEDKHSPLYKWKPFEEVEFLKRLPVKCGSQWRGALQDPTFDKMLNWTRSPHKHYYTTTPNQVYAEVENMENQALVILDEATYRGVEFYNKIRRHLDDVLKDHGSRLFLPFYSGKMFSKGL
APG78371.1	NCBI	Picornavirales	hypothetical protein 1 [Hubei picorna-like virus 74]	Viruses	X	Hubei picorna-like virus 74	1923158.0	species	2672	KX884252.1	RNA	Hubei picorna-like virus 74 strain WGML145648 hypothetical protein 1, hypothetical protein 2, and hypothetical protein 3 genes, complete cds	285.3	ALL_NCBI_Palmdb_RdRp.Picornavirales.0.4.fasta	True	Picornavirales_109	YP_009337019.1|Hubei_picorna_like_virus_74|refseq	0.00329429	True	YP_009337019.1 hypothetical protein 1 [Hubei picorna-like virus 74]	5391.2	DIAMOND	True	6QWT.pdb	570.0	3.343e-17	True	46.7	True	Calici_coat, MAM, P-loop_NTPase, RNA_helicase, ps-ssRNAv-Picornavirales	Other, RdRp, Viral_Non_RdRp	Picornavirales	-	Riboviria	27880757	False	-	-	MSCSKRALIDCDVVKDCIVPNVESRETDLSSFYQLCFIEPNKQSTDVEDNSNLEEDLKSVSQCYNYSDSEEGDVLSSVLSLNSAVFSVLSRAKLLNLIDQLSNVFVADSFVSALAPLARICELYGYLWSDVNGQMGVLEILWNVLVWMKDLIVPLFKGSKLVPDDVKSRLPDTEPVKQAFVKLSEDRKGKIKSFFENIGCHELAGRVPYLVPVLATVVTGALAFVAFRFGPAMLQQKEMNFVKSVTAMGMLARSSHFLRAEFASIWKVATDCFAEIFGLAWVEDADIEVKKYISDLHSLYKEFRQYQNRILSDPYVVFGDQEFLPRLELQLKRLDDFYLRLASAKKNMVNAKSALDSLREMAKESRLLVDNIKRTCTEKIEPVVIWLSGAAGIGKSRAVSKIVEELGKLHGEVLHTYVRGTADQYWSGYSGQPVVIYDDFGNSKEKTEFTELVSIKTCQAFLLNCAAVEEKGKLFTSKYVIICANMLDVVNTAQIPNVEVLNRRRDFLFVVENPELTNYVQVNGREPTADCDIWKDDFSHLTIRRRAALPRDRDAVRDNSEWDVFRIAQESYVRFRTAEQKFYHYLTDLQTRRQRLQDAVEDKDGLPSAPVCAVRGGGESSVSDSEVLERFGFLFDTDEPERQFFHQFERQIHMPILFVGEAGTGKTFTMHAIRRRFEQEKLKVRMFSGTQFQTFFDGGGKVTKYDVILIEDFTVTAEAMNAFRTFVNEAEDGFFGKKIVVATGNLSLVHDHAAGRGVDWLAAFERRVRIYQFSFKRRWLFKYTPADVVANPENYDVMVRISASTLTTQERSDLFQRDLIDFVVQATPRVALYQTFESLPKIGEVEATFEVVLKVTPSDFLKWMKSKKGVYTPAGVAAAIAEVHSMISVPFSKMVFFGRFLHSMAAKGIGLSLMSGWRTERNMLTLRDILVNVANLNIEFPTSEVVRFRYADEAYLLCASDEGRLCILEECPDGFVRQTGSFVGGVDYTKDEKEFMQRVSHVIQRQRVAMKEKQDKCGKAFERMIVSGGLKTLPAWARALFEAVNVLLLYGTAVVTLQDSYVRYRQLQDLKEKKNLLDEFCTPELEGQKPSKVEITETFVLKDPKVKGQPEKVSTVVHVNGKSYREAGMASWGSDSSLSSNVSLPPMMRAPKPTARRSAGGGGGTSVTLQDTPTYATKSYSYMRNLEVAKPGLRLRENSVAPVTTVASSAQPIMAARYADVVQPSQYDLDRIANMQRVYEKNGLQRTVLMPSPTLQKKLETIVESEEISNEVLDQLNCEEFEVQRESQSDPQAHDLAELCIVNSVSIVYADSKEHCVYGLMIAEDVGVTVLHCASACLNVEILSTPGVYYDMVLLSKDRTRDLMIFRVQSCPAKFRNITNHLRSELYTTEIDGHDAMLVTPSSRNRVGWKRWAVVRACVSRKYAGSDVVEHERTYVGMLAGYKIVTGVGTASGDCGSSLILNSARLPFKLIGIHKAATDKVGYAAEIFREDFQEFVPIKEPNRQRALKRDEIELFQEPMPVGRTTQIVGRAVFRNHQSVKTQFYRCPLACPFLDDEFEPVILSHQDFRCRDTDFYPEDAFLKWDGPTGFEIDCAPFSADVRAQIFEMVSDQICDKWIFECERLHRPLFKLTKTEAINRPSQCIGLSNSLNRASSPGYPFRHFGARRGKADFLEFDEGQQIWMLAKNEHGRLLNHSIDLFVDEARRGNVPPIVYVANLKDETRKKDRIYEQPKTRGFAAAPVHYVIAGRMYNYAAMALCAEARAQLGHVLGMDPNSLEWHSMTLRLVSKSNCIINGDYKDFDSGHFREALALPTRIRCELYRRLDPGWRPEDTIIRENIDRASQYGLLLRGHLLFQHSKGIFSGQFDTTFNNCVLNQLYIVYAWFVTMFEKKRFDLMSLGGFDKMCHLEVCGDDFNLSISDLDLFGLQDIVRVLSQHFGIVVTSASAKDSTQSVLPYEDIYEVDFLKRQYVCIGGRWCGRVKMSVFDKMLNWCVGPKRCLTPENLYDEFFDMTNMCALMDVALIEAVFWGRELYEKLVAHFRSFLCQPGIDIQKDLPSYDMMCILFELVPSDMRVFGNVCRNQIAVTDKQMATVKNAKPSAAGVEPQNINVPDVPVSPPDQMSPYAPTATNATQQASQGIGCVPLSVPHIVGKYVWNETISITTNDEPGKVLWWRALHPSTNPYADWLTKPFNAWAGGMLFRATICANFLCAGKVVLVHWMPNQNPTLERTLEEVTCQPHMMCDLKNMETTELLVEDENPTKWHYYQPMPQMNTDPDGNITPSEWFSSLGVGGYIAMYVYGRFNMGEGSLNSLDIIVESAVAPSFTVNYLKSVRSSDTPKPGVAQEAWQTLKDASIPFCPTSPHPNKIIVTPQPVFGFDTVAQMTCGGTFWDTNWWKGDFELAADRATNVGQVNLIPTGTTQSGPTFTATYDTFVNEFVPNKISRVLYCIRGGKFYDWTVGSYFNWNIETRKYEGAKMTYTMEDAGLPASDNRPHLIGTYSMDDEFEYPAYPEDTKKFVPGVPESLIMFGRYDQNYPFPSASFQTQEMVKAFYSKTSKIASQITPTTAGLFMIYDTKNRLPVRQCKLYYEGFLTVMASDKYEIMDSDYELQFMSIVDRNYVIKDKQNLIENSEFAKNQDRIRKATAFLERTDLTKLERLAGIVTQHWGSLTRR
APG78374.1	NCBI	Picornavirales	hypothetical protein 1 [Hubei picorna-like virus 15]	Viruses	X	Hubei picorna-like virus 15	1923094.0	species	2070	KX884253.1	RNA	Hubei picorna-like virus 15 strain WGML146626 hypothetical protein 1 and hypothetical protein 2 genes, complete cds	584.6	Dicistroviridae.aln	True	Picornavirales_128	YP_009336540.1|Hubei_picorna_like_virus_15|refseq	0.019351277	True	YP_009336540.1 hypothetical protein 1 [Hubei picorna-like virus 15]	4140.1	DIAMOND	True	6QWT.pdb	434.0	3.213e-14	True	68.1	True	Dicistroviridae_RdRp, RNA_helicase	RdRp, Viral_Non_RdRp	Picornavirales	Dicistroviridae	Riboviria	27880757	False	-	-	MSEAFSTMLPRLALQLSTPEINQLKIRDAQTQEKPRLVAQLTRSALNNMNNVYIMTDVLDAIPENTLRKQVLAYITEFNESHNGISRPSRIAQLDGNIAYLTLYLDYLMQHLKTHSQVKDCFFIMLKAIALAKEHIYIKHEMFHSMAISLRLINASLAMILNTPGMHKYTKLPFYCQLIRDFLKNKILNNSVTLTGLLLPRKYTIKFFEQTAVTNNVILNAEFRTYIQFIKQMLNNPFIRNSFIDMVFAFYVTAHHFTTDADITESGISDTFEFLNNQYSRFIAEPQIGISVNHTIDGSLNDAINKSLSLFSELSKALSDKYQTTVNDYQRKIIASITSIYNLYRFTTHKLSLQDFCVNLCGVIGAAGLASDIITQLIITVRSLFIMPIAQTLSACNFNIIKSIFLSLYCIFVGTLPGKHTVDEFALRMDRFPKMISGIETMWSKLDLVVGQAHSFIEEKFLGRNNKFVSSEMLDEVTAWADDVATYAGYMERNEINRDIETMTAASKLYPRGVRLIKECTRLKLAPANLNLIRSLLPGAIKLSDAAFKSGANKHSLRVEPIVAWFTGSTGLGKTGMTYPFIIDMMRVFGPVPADWQQNIHARIAENEYWDGYDDQEYLIYDDFLQKKDSAANPNVELFEMIRVTNAFPFQLHMSSVEDKSNKFCNAKFVFLSSNLDVIKTESLNCPEAVQRRIDYAYRVSIKPEFREYYVNASGQQCFKLDAAKARSAARILLGPNKKNLTTNNLDVYIFERFSVFDGKTLQTNMSYKDVVEQCSSALENRFARHVDSAEYLEAYRNPQWLDSIPPPNYEASLDIVEFPLQASAEIGVGSATAVIAARMSRILILQHFINAFFFGNRESALMDFLYAIKHGMSKILEKFNIIPRSSSIWENESFSYYQNYALSVKNYLSNCKQQLTDTLVSTLGAGWKYFKIALLAGIFILTTMFVKSVERKYLPKFISEDEKLSVLVKEANTCLDNDCRNCKTCSNSVSTPLNAKWNSNCACYIRRMEVSRDNIRQYCVSMYGNQRVSPDHEMTLTDMYDVIEQICNCDCSVCHYCNDEELKSKLFETAKLHKTNCVCLLTRFYQGFRTESLLQFLLTLKDNLPAYSLKNKELIRLISQHGIKDIPVLPEFSQNLTQGPLYDAKTKSVAPITKIVNQAPAIYEGRQARNAIRTVIKNQAPHYDAKMKHVATSRIVNQSVANLTPFVDDVRTIISKADIHVRNACTISNCGRCLSEQATPSLQRNLPEQDVGAITIVRDVVYKNLFKFVVTKTDSGNVKTTTYYGQIFMLGGRLGLIPKHFLRAIKMDLELGFSLEFCLEDAFAVITSQYPVEIILDAENHIEHDSRDLAIIQLPINAGCYSQAFKHIVDEQDLFRVGHNPGILARYQTATEKDRLKGIRHYREMFYLSTLTPEDSLVETNMRDEIITNRGSYLYHAVTVPGDCGSVLVARSTSITQKIVGIHIAGLMGVVEGISVSITQQMIVKMMSHFKSSSQYGHAVVPFDVRSDILRENGTFQLHGTKVGVRINGSVKTAMSRSAAFGALCVSPNKPGHLRPFVNPQGERIDPMKLQRSKYGVVRPFVTFSRVQTVYEAMTVFYHREYQNTPEWYKQPLTLEEAIIGIDGDPFINAINRQTAPGYPYTLNKPKGTVGKQGWFGKEMEYDLTNSHCLQLLDDVEQLKLSMLENVRPEVIWIDTLKDAKIPIAKADIGKTRLFTACPMHYSIAFRQYFLPFIAHAMRNRVDNSLAVGINPTSVEWTKLAQRLQRQGSNVIAGDYSNFDGTLPVQYVEVAVKIMCDWLRVNWENIVKAKRNVVCGRNLTEEQFYDFLYKLGMECFNHLHIANHEEAKGALVYFVRNGIPSGCPATAILNSIVNHCVLADSWLSIMQNEPLYENLATMSAFFEHTSSIFYGDDFIMNIRHSVIDLYNQETLTQVLKTNLDMDMTDEAKTGDIVKARKLADVSFLKRKFRFEESIQLWVSPIDINVLLDAPNWVRAGNASALQICVDTLSTYCLTELALHDRDVDDYWRPKMVACGLNITRGTRIVFNPDNRRSVLAKFRNEQLNTEINF
APG78376.1	NCBI	Picornavirales	hypothetical protein 1 [Hubei picorna-like virus 20]	Viruses	X	Hubei picorna-like virus 20	1923100.0	species	1597	KX884254.1	RNA	Hubei picorna-like virus 20 strain WGML146806 hypothetical protein 1 and hypothetical protein 2 genes, complete cds	393.5	ALL_NCBI_Palmdb_RdRp.Picornavirales.0.4.fasta	True	Picornavirales_94	YP_009337055.1|Hubei_picorna_like_virus_20|refseq	0.0006055359999999	True	YP_009337055.1 hypothetical protein 1 [Hubei picorna-like virus 20]	3186.7	DIAMOND	True	6R1I.pdb	429.0	1.785e-13	True	61.8	True	Dicistroviridae_RdRp, RNA_helicase	RdRp, Viral_Non_RdRp	Picornavirales	-	Riboviria	27880757	False	-	-	MDKQTQNLSSPSLLRRPVRSSPFASVIFRENPIKRINGFVTDYYETLPDEPAPPEFLMDRLARLFHLALVDGILNSTVYQFRKLDPTERSYEANRYLLSDEDYYESLPEKRVIAYFDDGLKQEIEDGVHEAFRSVVYSSHCRTKAIMLKMQAIAKEMTTQSGRELHQERRERRDQIQRDAAKKKLEEEKKKVPKTKRMQERKATRAIREMTKIQLQGLRDLAAGAAFTALGVLGVRLMRKTDRMLDDLTSFLNGIRSAGAQLRGILKHLWFVPLVLLLKFFVGQWRNSVLTAALIAFMPKFFGFDLWTHISEFFPSGEIELQSNFDVFSKLLSVAFTFSVFRGKVSASKVGEFCKRLANIERMSKGWEAFLTWTMTALECLVNYVRERFGKERVELFKRADKLALDWASDVEDFLKEDAIGKEIDPAILDRVLALLQQGYGLKESYRNTEVGKLIDVLVARLSTAVAPHLGSVSARNNFRFEPVATFLYGLPGTGKTLMAVPFVAALLLKSGLVETPCTPDDVTREMWQKGTSEYWQGYDRQKAIIMDDAFQNRAFSGDKDNDYFNMIKMCGSFSMPLNFADLASKGKIFFASKLIFGSTNLASITSEARVVIQEPEAVARRINFGFQLFVNDEYKKYDGKLDYALFRREWDKCIENLQPGDDPLLAFPWYIWYVQQHDFIHGSSVGAQIPLSAAIVMISNELTMRLQSHDITKTYLDKMITSYGVVAQAGRTLMDDHAYVVGSAVKLMKKALAKTRDAFMDDTKCVGQLFKIAVFATGSFFALKLIEAVLSALYRLLTGIFSRKKKTSLQSNRPLTKAVPIKSKITLQHGGTKVVMDNIYANTYKMFHKSSKFVIGQVLFIMGELAVQPQHFTETVEEQLSKGVFSPDDKLVFRNSVNADHSVEFTVEQYLAFKRLSKRDSDVEFIKFESIRAHRKIINSFVTERDVRYVGGNPGILHVCEVDDRRTLLNTTMRQAWRLPSINVGKSPLYFDDRRMDRYYSYGVITSAGDCGAPLTLENADVFGGRCMLGIHCAARLTDNTGFSNVITREMVDQAVKEFSIIEDNFADDIESRGIKLQCGDDLPFVNMGSFLPIGTVDKPISISPKSKFYKTHLYGSIGEYTHAPAILGPVVRNWERIWPMEQAVKPYSSPLLHLELPLLQDAVHTAFKPFVEQTRNVNRELYDFEDAVRGVPQDKFRSIPRNTAAGFPYVYDVKGGKKEFFGEEMDYDLTGQRARDLRKRVDYILDQARKGIRLSHVYVDFLKDELRPIEKVEAVATRLISSAPLDYVVAWRILFGNFSSAMMRHNVATGMAPGICTYSDWSRVAMYLQQHGSAVFDGDFKAFDSSEQPCVHDAILEAINLWYNDSHENQLARKVLWLDLVHSRHIGGRGDNQRYIYQWNHSLPSGHPFTTVVNSLYSLVTLIYCYFDLTNDRRNFWGHVSPLTYGDDNVCNVDDDKVESFNQITVSESMKKNFNLTYTAGHKDQDLEPYTDLAHVTFLKRGFLLDKGRWLCPLELESFLFTHYWCKNKKLETQILISDLENALEELALHEPSLWSVYGRRVADILRDKFGRETNCCPTRESYLSLVLSRTDEWY
APG78378.1	NCBI	Picornavirales	hypothetical protein 1 [Hubei picorna-like virus 67]	Viruses	X	Hubei picorna-like virus 67	1923150.0	species	3354	KX884255.1	RNA	Hubei picorna-like virus 67 strain WGML147056 hypothetical protein 1, hypothetical protein 2, and hypothetical protein 3 genes, complete cds	153.1	ALL_NCBI_Palmdb_RdRp.Picornavirales.0.4.fasta	True	Picornavirales_26	YP_009337064.1|Hubei_picorna_like_virus_67|refseq	0.005668047	True	YP_009337064.1 hypothetical protein 1 [Hubei picorna-like virus 67]	6690.1	DIAMOND	True	3QID.pdb_A	438.0	5.545e-14	True	34.1	True	Bbox_SF, RNA_helicase, ps-ssRNAv_RdRp-like, ubiquitin	Other, RdRp, Viral_Non_RdRp	Picornavirales	-	Riboviria	27880757	False	-	-	MVRKSKNKSSSKSTGSTSSSTGSIPTGTLVVTPSRVPSMAVVPTPSTGAIPKKPTVVPSTTTNYCAWLTVSEKFVVLQFSGFDYKSDFRGLYNGGLTLKCPFEDANKEAFDKLKSSLPPGLPVLIYPNLLSACDKNAIIPFDKEKADLVKGLLNRNCEDEDQLTYLQINQTIIDYVLDLKFPIPEYGHFQKLVNLLPTPRNIVSGLLMQSDFASAQAFSLQVKCTLPNTEFQEIFSCSICGDRATGMCISCDARLCVTCNHPNFHAHEEKYYYHQSLIFPKVNDNVPVHRLPEYDDDFNIEPCDTVKQMFPDDFPEVTEMTFPHESTKDTDTEPSEILELPKVDLKKQCYICLKTDITLSCNSCMYLFCSSECYSRFHAHSSRISHNAVFVDLPTAIANVSPPVKDAYKLTVVDDIDQPPSKPSLSLKDKLVAMENVVLIEDSKNDSDVSDSTKQLLDADCLTNKEKVAAIKESKLRAKINSSEIIKVNIVVAGGSTYEMFLSALDTVSSLKDSLCRELNVLPDRMCLRINQRPPDLESLLCEHIIEEELTVNVLIHYGIASPPKSVVSSTGDFNEALTSISLDDILPPKRSQDELHIREIEDCLSCKENRFSRCVTCAHTLCYVHHKIHISKYPEHENHAMPKEDPTPVSKLHTTIVNLQEAVKTFKFLPILNSFHTIFTAKDIPSRLAAVYAICHSLDIDPLQELVLVCSSESDLILRMKLLWARVASNDVKIDDLLKQSNPVPPNLTFVDVVNGNFPQAGEWATADYIRIATMAAMFILSLVGFKGITSTMFGSEFVKTVNGCGALVRNLRSCWTGMADATDAVLNEVYSWLGYDYLEHRNSAVRVFSDRIEKLKDDLIALEGDCENELMHVLCGYDRLKCCTDELKKLRKEYALLTIDKSCVHGVSKRLNQCEDLIDKLRKVIKSVEQVGNGKPEPTVITFVGSPGVGKSYSQNTLGQKLQDKLHGSVYTRSCMDKFWSGYNGQSIVNMPELGMHKDYRDMEEFFRAATSDAFPLNMADTVDKGQFFNGLAIIATSNMLYLTGGQTFPIYDRVALNRRRGLVVLVQNAHAEAYLDTHGETMPPDDKRWGETTYTLLHPTWGSTHCPDDSYPEPDANLPWVGRNVTMQEIVDHAINSIYQNVQQYVKRTGPGKLPISKVQFPDKTKILGFQPRSQCPNPGPFVVYHRRGLKQAPPQVFQPRPNYNHNNRRGRGGAAGGGSARRARSRSSSPDSNDNAGIMNRAVRPLPNPGQSVIVPVRPGGPQPQGALMLQTISKSHMYPIIIMGQSGLGKTYCLRQIQAAASSQYCEITTSTDLSKLSGDKLLILDDVTFDYETFQLMKTLMRQAHEGTFQFQGLLLTLNSDSQLWRDLPPDEKNSILRRSHVCELSISSVWLLKHPMMKFQYHTNYAAFIKSLPHSDRAQAITTTISIRDAEQLDISPHLYYDYSSIANLVIENMNAKARDDIVAYNEFSLPMPRNPDFVVSCPLNYRELTIKKVIENATKMKGVKFVNGAPVSVGYVEIVKIVKSVAGAFKDAQSGYHPSPGRYVKKFNEMQIPSQMDLLAVLKFLDTSFGMISKVGEPIVLFVVENSCDRLKISDNAIEIDGVEYPMVSEYQKTALKAYKRYMGEAKEIVFSLKEKLDVQKQLFLGTPLATWTRALAAGLGLMASLTAAGCFIYGMVSGFSFSTPEKSEEISKEIIGLKKPTVPIVPKTSLEIVEVEDDFEDLEEERSRGNRGKNKGERHKDPAYKDYDKIADKYGERVAKSFKRTYGLDGVMYGVIDSYGLDALKELGYFAQGDYNDPSDLRIYSLESNEKNLMDSPTSKLAQQRQRQRVAQKVLSTIVDAPTGPVFGDNKKKLWKPFQELMMAKSEELGDVIVGVREDGSCRIYFFEKDSVARFSMMDVEDPTSYKMVPNIKGGEWSVDFDRYLSLCVPVYDDDILFTLLLYIFSHGTKIVNRANEEVVLGTDYSTWFDRIKSDKPIPEGMLNPSLMDRAAKVGNNIVMLYNDTHFECCATMIRGNYGLTVDHAPFDRVKVDNKDYRVKVIARDELHDLCCFEITDKTWQARANIEHLLATDADLDKVRDLGKFGALFCINRPKTGHVMVVCEASLDSVEVPVDGKVTNTTYYANFGTRMTGVSLPGDCGCPILADTLDRPIISIHARGSSSSSHGTLITREIFQKLVSKTQCCQNVPYEDPQFMEVHLGEDYGLKRIGFPVVNGRAIQINVPTKTNEYRTPVDFDEIFHEPTIKSISDPRNEKGIDFAARSLKKYQTPSPTLEGGQLSDLIDACNDISKEWTAAMRARGKKLRVLTDSEVVSGVHRQYLPHSKGMDLTGSVGYPYNVLFPNKTKKGDYLVMLPKIDDLNKYEIQNNDHGNYFREDLRRCEGLMAKGIRPEWYFTAFVKDEVLPISKVRAKTRTFMCGPFTMFFLQRKYFGTFTWLLEECTSEISPQIGLDVNSPVEWRNFLMDLMKIGFIELDLDSKNHDASIHEIIDIHWRLFVMYGSKAMFQGWTKAIENKIQVLLDSCSIPAVVFRDIVIMLANGKITSGEWFTSWRGSYANSVAMRYVFIRLSRIHWGIPLTYQEQKENFCHKNYSDDSANTVNNDVAKFFTPDNIASVALELGHVIYCDGGMKSIDKLCFLQRKIAKIDSDYVAQIAGPTMLRRLTWIKSKPPYWPDENLNWERISNANHLEAAWETLWDDFLPYGKRIYHLVSRYVETHWSGRLKHQIPSFEQVLERNGYKRDATVHTNKLTRDLTNIKDLIKFQSSSLKMSTVATNADVGGGEVALPVQDGTDNTDSAKEMIASTGGLLTVEELTRRHWIAQAPVLVETNTPAGTILGVWPIHPSQIDAFTQVALAQHDVWEGTHAMKITPTSNVYCIGGMSLAYFPPWYTEEEIRAFNLTQLSVSQHWEINIQQPTAVSVNGHDVNQLRFRMNTPLDTNDQNSFNGWYVLFVHSRFTTSGVDTTTLEIGIATCSDYLFSQPKIGFSLDTLTLVGANRSGILNSSATSLFSIGCDDAAASVYRTIVIHQDSVTALFNCAVKSIAPGGGWTLDNASASSNSSTFVDFARSVRNVINGVVGQCKAGDNYGCATRQGDSTLAWNTNWRVAMKYQTIKSPDTLEVVLPDLCEVSEQKNGSSPCLAFHYDLADTTSDFATSAGKTTIGFQDTCEPITEFVIQPSAVYNDVDTAFICSTTAAAMDESLVTFQDLLYNSISVQTQLMGNDMRNATVIANSQSQVYSLRAFPAGTIITYLRLNPNGIWTAPSTPTDIVIPVPSTGWIQLVYEYDYPVTTPLPEWTNMDQARSYSYNVHKYRKFKPSELDRAYGLLQDIFRKSFRKGGGYKWGKF
APG78381.1	NCBI	Picornavirales	hypothetical protein 1 [Hubei myriapoda virus 2]	Viruses	X	Hubei myriapoda virus 2	1922931.0	species	2098	KX884256.1	RNA	Hubei myriapoda virus 2 strain WGML147749 hypothetical protein 1, hypothetical protein 2, and hypothetical protein 3 genes, complete cds	306.4	ALL_NCBI_Palmdb_RdRp.Picornavirales.0.4.fasta	True	Picornavirales_109	YP_009330034.1|Hubei_myriapoda_virus_2|refseq	0.00068739	True	YP_009330034.1 hypothetical protein 1 [Hubei myriapoda virus 2]	4250.7	DIAMOND	True	3QID.pdb_A	530.0	1.084e-15	True	50.7	True	RNA_helicase, ps-ssRNAv-Picornavirales, ps-ssRNAv_RdRp-like	RdRp, Viral_Non_RdRp	Picornavirales	-	Riboviria	27880757	False	-	-	MASESAFGAGVAPLSDKLAIVNPQDIAELLNRVKPLNLLDRIFRIAHASSMAEASAQVVLLIEQYGMCWNTVEMLGIKMSSLIAVCTIAYKYLLSFFQTPAQDQSDFGNQPQSFVMSESTFWSEIKNFFSELFGEEGVGVIGVMAPLAACASAIGVLLSVFNFGTGFVNAKKDCFLKRIKETGDFLRSFSYVTTGASGLFQGFMNSILSIFGITWVPEAHKEAKELIERAKTLLTRVKNVQHKISLEPHYIMRNRSGMNALNAAVSDVENVFKDLASLKVPLGNARELLLQLREHHKVLQQKQTCVYKTAAIKCDPVCLWLWGIPGIGKSKFKDHVIRVLSHLHGRPLTTYSRTSTDEYWSGYCGQDVVVYDEFGNHSEDIDHDELLRMRTSAAYLLNVADVESKGTPFSSIYVIICCNARSPNSSSRMKDVSPLMRRRDFLIQVQNPGLDQWMLDNRGFRPNENSDLWKDDYSHLRLVRQDPEYDINKSRSRSAFDDFPITPTQLVGAMFQLYEIREMAYEKELGAIVGHLLAEKHPHHIGPIEDTNILKATNDELASVWNDSFCVSRTSLDQLQKAVKTGLTVSCPSAIELGQSIVDIGFKELESAVGSNASGILDASLAAVDAAISDLQNNLEGVFSDFSETDEGRVGQVIDTWFDAPEVQLRTTVQQVRIVLLDGAAGTGKTTVSRTICNLMKQRLYQDCDWVTGDSRLDQVEIQHKTLVMNDLTSGPDDIVRDNLRYLIRASDNAVPYDFLIITANEFQNAVLRLIPEKEQQSAILRRITSWYSFKFVPKYKLKVLGMEVFNTSRFWNYSLADVQNVPLGTPVPDFHDIVQVCNARDGALIDLRNLPEMIFHMASFPPAVTTYVSDCTLPEVDRVLVPNYTIHCRVRSQEFMRVLNGFKLGDSYRDAMNLLLNLFSLEKITIADAYQIFWPIAKQMMSYDLNASCCFDIEYFLHAINRRQLRTTSTKLGLFTIDGRMYYITSTSESHLKFVRGPLVSSNGSGQAFLSHVRPRLRAALNGVAQSCRTLPLTEKSDIELAVMMGWINLPGAARDLINWGLLATSLIAGSLCLRQTYTDAKLLHATKELVSDLKTNEHSMDGEFIDDSIEDHLMNLIGIEDQKVFENPDYSKLMRMQRPRIGKFTRGTVRIPGIRKEVQPEVETVNSELIESGPPLDFAERLEKAIDLKSKEQNPPNNGRRRKIRALARSDPDDQRVVVECRRDLESGDYVAPEKIVEKLKNFFDQYYQLLPGVSMSIPVDLYSVKESLDVRPVSHEAEAVPFPGSIEIAKVVSRNIVQVLRGHERRVACWAIMIEGTVGCTVLHAWIEKGPMWIRFHVNGQSTDQEILQIDSDPARDLVIFQVKGVAHRQFRSMLRYIPSSETSIFRNNLTGFMVTPMSLAYPTMDFIWKALRFQELRPAGNFKPLDQGWLYKTGSVSLSLDTPILTTAGHCGSPLFTLSTDTYPFVGFHKSANQLTACGADIYREDFEPFLENKPQSLGPQLEIMDHLSIKLYPRDKILKVQNVSIVGTSAFTNSFTNKTSFWNSPLAISLGEDDVKMEPAILNTSDPRLYDDDGNMKRDIVLSELLKWNQPVLRNFDGRVLLNVMRGIISHVTELAYDSDYTTRIMTKIEALNGTCDFDVSNPIERSTSPGCPWKYVVNGTGKMPFLTFVKDKNGAEFWKIDERKHAGRLLSHSIDKIIDICKRGNVPAVVFETCMKDEPRPLKRIYEEPKTRIFTPAPFDYCIAHRMYFHQGVALLRQIRDCHPVKVGIVPQSTEWNDMVQELLAMNPDKCFCPDYKNFDATHPRILVMFASILYRSVMKATAYRRPGEGYNRFKERIEREDDIRQKLMFADSRPFVHYREYLLQFEGGIFSGKPTTTDDNSWINLAYLAYAFLVLAEEHAPQLATYGGFRKYVACVVFGDDAQVHPHPTVSDWYNLQTVHQVLKRDFGVVILGNNKDPKNIPALIPFSESEFLKRKHKLVDDQYIGALGMTSFLKMLNWTQGTRHVYCKLQHLGEHDVIDYDVREYAANLEALENTCRSALDEAILHGYKFYDKILKHVKEKMKDLGVRCIFPSAEEKRLERELPLGLSLL
APG78384.1	NCBI	Picornavirales	hypothetical protein 1 [Hubei picorna-like virus 69]	Viruses	X	Hubei picorna-like virus 69	1923152.0	species	2458	KX884257.1	RNA	Hubei picorna-like virus 69 strain WGML147773 hypothetical protein 1, hypothetical protein 2, and hypothetical protein 3 genes, complete cds	280.0	ALL_NCBI_Palmdb_RdRp.Picornavirales.0.4.fasta	True	Picornavirales_110	YP_009337104.1|Hubei_picorna_like_virus_69|refseq	0.00134104	True	YP_009337104.1 hypothetical protein 1 [Hubei picorna-like virus 69]	4839.2	DIAMOND	True	6QWT.pdb	576.0	2.918e-18	True	59.8	True	RNA_helicase, ps-ssRNAv-Picornavirales	RdRp, Viral_Non_RdRp	Picornavirales	-	Riboviria	27880757	False	-	-	MDEMSTGLMQEKSEVQKVPERGVSLDDIRRTEDDQVPFAAVLVPDPDADLCHSIPISVQEYWPKREISGLYPLITYVEHITDLFLDINYRSTMSDHEMSIFFQTLTSRDKIPYKISQSHHSYDFFKLRNAAVEITIVLDGTESTPDLQKYINIVKILKKLPAAERMMVQSRLEKKIGPIVALASNVNLQNVYWFLGKLKPNNSFPLIDQIFTSPTILGKMNAIWKLLELYDILWQGIDWSMVQSIVQFLYKVLDWLMEKCNLAKEFCKTRFKWIKAKKFTDGIEKQAFDDPTAPELQINDCLYTALAPQFNSSPQRFKKEFLAWLKNFSQEEYEDLCALNGSVSRAEQSLEEVKNIADSELMLTDIHVLLISQFKQTNILVKNGNEEVLRDNAAQRLSSAEPKYLYHWVAPEHWDASLPCGGRTISILGTGNEYVHKPKTCECTKPVTCICIICGTRKCLNCVATCCGSIISKTPSLESLISTDDEAQPVKPVATVTPVKPVVQEPSTPSTVERTTSTLQETWHTIVSFFESLDFNEFATRVKRFLENLFTNIYEWLQSNPLALGLASCIAAISTLLGFSIPVLSNEGDKRSIITKLSDATRSIYYFQRSTTGIVENFKEFGEAMASVLGISTDAQVTHFKDKVLEITQQAEKMLELSNTNPAHFVNSSEQMHSLEVELANIDKVYSDMIKLSSKANMSTINPVWQALNKVRHSLQEVNARLKTCTSKRQEPVVLWLWGPTNIGKSRLLNYITEELNRRMGTEMSVFTVSKGPEYWNSFCGQSIIKIDDFGSWVGAEGNTDALVIFNLKTTAAYNPNLAALSEKTTMAAPKFVIVASNHPTVSLNSGVTDLTAWERRRDFFVRVDWPGHELCAQEGDCEHLKKVRQEYADTKRENFSHLKLTECLPNITQIHNVRGKMEGVVKPLDEVKAQECSIDSLITKMITKEQIFREQFEVSFNGEILKQSIVSQFVDYPNYMIAGPPGTGKSFILGSVKTSRAGCFMIETKDEFENFANAGFVAPDATSMVILDDLSTHVSSEKFDDLLQKIKERSDQQDPKTIPWVMGVNLQILKPRVEQLFGGADNEEAWDMFLRRNNLIETKIKKTLTRLFKRPTPQVIADHIKKGKPIEEYVAYNIGSEKKTQHQVIDLLSNIQVKVVDIASDDVLKEEPLRKPDAYIKMDITSDELVELVNRTVVSKIMQLLSSDKITISPGKHSTRTILLKVKNAISNAGSHFGIEFDTADEFMLECNNSRFLQEFGDQHYYLILLDKIYSIHREGGDVKAFLVNEPVSAIGKFTNDCAELAKVVKAVDFVSMTASEFSPWICFAGDLIAMISKIGLSALSISHSVSSEREASSALRILNKAKSNAHLALEREASKLANLFSDTHLDSNTNRGGNLYSISMPGKDKYTSLKETESPVTRSNRAPVRPSVPPKRETSADARRAKDVDKVIKGDLEREITGSQKGSSTDILYNLKTEYDSVGGRHSGHKTVVKQSVLTTEEFSELVKEDVIPVAQSCADPDLLPSIDKISRNCVRILNRNGKHICHGLVIKDFIMTTVHHIRSMYQIEDLIVEDIHNNRYTCTFYQEIPGEDMLDLKLHPVNSAAITFSDITRHLASPEYTDYEQMSAVLLTVSRMSSKEKNPLIILRTYTVQRMLSLYDDDVGTMIRLIKYMGYKTGMYTTDVITRPGDCGSVLLVSDPNYHGGKILGLHSRATDVEAFIRPIFNTWYINPIKEILLPGKFMKEIIPVENEEHIAVTSFNVHNSGKTKLFRNICPIGEKKYEPSLLTPQDTRNPGHDMLEVEAKKWLIKPPTMSAKDKNLYRTCVIDEAKRFIDVFSREHKKIAVLTKTEALNKYRFAVHSEPIPTRTSPGYPWNFYSKSIGKSDYIKVNEKTGVRCFKKSPQVDKLHAAIDRLKNHCIKGEDCEIPLFQVVLKDEAVKLKNVYDTPKTRTIAACPLHMSILMRQYTHAGISSATDCHMSLPPAVGIDPTSAHWDMMWRQATNVGKDTVAMDYKGWDFTVLPFEIEMLALFWNTLYHAMDPNWKQEDDKVRSEIYKILSEAYIIVHNKVYQIAQGMMSGIPSTSYDNSLINTFRKRFSWKKIFLKSRPSIVGSDYFNRYVYLKCYGDDFFMVVMKSLVGEYNALTIRDVEESVFGVTLTSPDKEKEIVSTMPLHDVTFMSRHFKIIGDRCFGALEWVRVLKPTWWVHDFRSHQVWKDPDTLVSNLTNAFSAYESALMESVVYGVEKFNSIREPAQREFSRLGFPKTLPDYETMYAELQGVPPPDSLTHGIEIVQNVPFLAKAKIKKPKIPEDAKNFGNRISWNYGPAYSYRGVDHPEKKIPSQYEHLLRCANHYFGRCWNSLLFNYYPPGGCIPAHKDDEPCVDQTQGVGCLTVYGDGTLMLTREGYPPLEVLLNPNDFYIMDENCLKLWKHRRYDHSLPTMSITFRRIVPSHLLASQ
APG78388.1	NCBI	Picornavirales	hypothetical protein 2 [Hubei myriapoda virus 4]	Viruses	X	Hubei myriapoda virus 4	1922933.0	species	3013	KX884258.1	RNA	Hubei myriapoda virus 4 strain WGML147816 hypothetical protein 1 and hypothetical protein 2 genes, complete cds	231.9	ALL_NCBI_Palmdb_RdRp.Picornavirales.0.4.fasta	True	Picornavirales_36	YP_009330044.1|Hubei_myriapoda_virus_4|refseq	0.008705843	True	YP_009330044.1 hypothetical protein 2 [Hubei myriapoda virus 4]	6035.3	DIAMOND	True	1KHV.pdb	507.0	1.073e-16	True	29.1	True	RNA_helicase, ps-ssRNAv-Picornavirales, ps-ssRNAv_RdRp-like	RdRp, Viral_Non_RdRp	Picornavirales	-	Riboviria	27880757	False	-	-	MPRWLTTCVSQPLLHRGETHHHLISLNSTRKMETTNLKVSDVSVQQTTQEILARLRNQMTETEKRLAQLETGISDVTDFPLKRKMKDTTKAQPRTRPVKQSSTDFFSILESDNGTMLVQEFATYYVDGVEYQHMFKPRCVIVKPQPKQLPNEIFYTLNDNDRKLTTDAYLAKLPKSPKRERKVYSPRHPRKFVPEDKPQCCMPASELTPNEDEVDCITEELLQDYMPIKRTRPTPTVEPEVVEDPKEAWNNHSHAPAQIVRYVPSSEPDQTILHEFTEDDISPTKVILKKTTSMRVKGSLVELTDAQVKRQMPSWARKWFTPTLKPVCEQKVNGRKVTKCQLVNEKYYHVKSADSLYRDDVGKKYGQYDHLPELIKRVVAEPKPEVTCDTVEDFVEGEVFKHDLSPKSEEVVRNFYTRKVGKLHRIRPRAPEEGANFIKAVASREPEYSAIQDHDYEEWRNVFKHADFESRVYREEEFFDIAPFKLATIPGDTVPVFSWDNYLEYHYRDNDHHPEHHLAPMNTLCSLHCVTDVYVSLLGAMPVPAARTLLGSLMLSPKFSKVEDGVKLAAFLAELPVEAFDKNARSWRTDDDLHKQTRTCLGVPEEMSIKDWINSHQDNGKWHKHFMWKIAYSPLGIACRREITAHIMAVEATMKAVHQIDIKHDKDKLSASMFMAYFLQWAFPVMQQGFFSGVKEALSDAKGMVYTARLLKGKYKDLKQIVSHPFEYMKRYLSMNGSIDLGVSLILHLYKIMTAETWAQTVLEVVHAMASAGIMTTSFQFVLAFIFGGIGVRDTDATGRPPPADIITVSRPTASTAIPLGTTVSIEETPRAGIFNRMKNRFKKLIKGEPKPDDSVPTCALQPPRHNQPGPSQPTPSTSTPKPTPLPPAPTPSSGLDRLREEIRSEEKNKDALKQRRRQETEALLNVMGECAEMIDHHVEDGQTFTEIEDITDWTTFFDNVNARIFNFGERIRTHPNAEDIPRLRASYAEAVRQSGILYKTFTIYRKSDPGTIPNVLKPELAEDIEVAPPASYPSMPTANLSPVPEHEPSPSPPPSVRPKRKKASEVKKMAKDVAGIFTGLRDVASSIVDDVRKATTSSPPPTEINILQPSIDMKALEAALYERETQGLNACSTRPQLNFSSSLFQAHAHTPGELRAHSHPKYPVVPITEDAAIARATTFILSRREEIEVETRSATRWLVHGVPTVQQTHVSRLAVDLDAKHCSKDILVKTTSGEERTVTMLVIHKPCGLALRFQKFDPVHFLMILKDRNQKAQTDYLLACFYDEFNHVCLLPNMADPTKTANDDEIWTPSPPEPVPEPEPVMEEGFSTIDLVVKAMFAIVGLTVCKGLVSTETFNFWSREGKANIKALNDSFNISKNVASILQHLGAILRSMFVFFTKKTGEWSFWGTRQVVADVEQWRQRVMEVTSPGNLVDIGINKTKRDQIFNLGLESEKIYMRALSDKVDAPILNAIRSICDEVRKLVDKCTNMELAMGTRYTPFSIQVYGSPGVGKSTMINSVVNDLAIATHISPDIYAVNIGCKHWDGYKGQKFIKFDDLITERHDLENLKQFMSVNSNDEYIPPRASLEDKGQRVEPWCVVSCSNVPYPEDDLLVDPVAYQRRRHKLIGVKVRKEFLKNRNGDQSPSNIDWDKIRETEKDTDRFPHLVMRYSNPVGNNDSVEIQSGGWMNFEKMATDLTRLFKQHIDREEKIKTTRSRPRPLNPEYEVNIQQAAEVGYAKELSMYGSVTLSHFVSRHPRAYDDTILEAIRLFWMRVYEQQNIILDEIDDCTFSVVPHGWQNFAQYTLTLLNDLSKTNEVAFEDYKSAARRNFPVSFLAAPEFSFPGFVNARAFVVNNGPINHFSHIYHWFVDPEFIAVNYKPFFKPFSKFNIKLRSDLVNTLSPAPRANYRLHKPSNERLTLRTFDHGDAAWCMHYWRRDHLGFNRPWIRTKNGHAISHLICLFACDPQLMRKHWKELQSFEYVEHLPENIRKQYYDFIADARSRCSVELEYDGDFPDDDRRLMMQIINMIAPYMGVVQAAIPAQMVTPDEYSPGVFEKIACNIRSIGRFLYNILCLDTNAFFQWYASVPWWMAILVYISGVVGAVLAFGAVVDILSMLWTNRQEISAAVVEKAQVITTSATTKLALIGNSVYKKIYSTDKPTKEQLDEKAEEARTEIGILHLEQAKKILDPEGSGYGGNKNTHSNPIIIRAQGSNDLSRLETERLVFSHTYPFECMTRDRGASHGYMIAIRGRHFLTNAHLVRGDVSYVKVYDLPGSPIVDGRPTLTIWSQNISVLPNKKRDIAFLEFTDPRVPCSRDMTPHFCPTSYSYRHDQCEATSLSVSAPHYLIGAPRAFQDFPSHAVSSVEVTSLLEEVNVIEHAFTSNLSAAGLCGAPYVRTSGESDGRIFAIHGAARFGVPVYREDVIDYVKGIPTGNWTAVAEAAYRAPAEGATTKPLPDYVDFENRVFQLGSIPTPTANTKTRLHQTPWFEQILPNEVAPAVLNTWDSRNQSKFDPILLNLTRKTVSAPPEPFNEDDRLEFESGVKQIIVSYGYDMEPRPLSFEEAIVGVDGVPEIQRMNLNTSPGYPYTLDRPTNGKRSYLTMGDTPDCPLLEISEVLESALLARLLEASQGKKTRTFWTLFPKDETRPLDKIANVKTRVVSVPPMDYTILWRAFNAHWIRFWYLFRQYLPNKIGVNMDSMEATDLAAYLAQVRCDGKLLDTLISAEDAQTYDGSHVDHVSYTKCKNFFYQVHSGQYPESELPTDYSIVEDDRLSWLSKSWCPVHDTIRNTLDEELVGQHVVYADWVFWVVFGMGSGHPATGDFNGFKRWQIVFGAYCKAMRENGFPLLARFHHFVTWVRQCNFGDDHLRSNAKLLDSMFTPTAVVAFAKTLGYTFTSDVKDQEADELRPLGQCTFLSRSFTYMKENPNIILCPLKEISIAGLCNWFRESKYVPQRIQQIRNLEDAARFAFSYGKDYYDRFCFRALRIVAQHGYVAPVFPTYEAARDLFFAGL
APG78389.1	NCBI	Picornavirales	hypothetical protein 1 [Hubei earwig virus 3]	Viruses	X	Hubei earwig virus 3	1922892.0	species	2676	KX884259.1	RNA	Hubei earwig virus 3 strain WGML147931 hypothetical protein 1 and hypothetical protein 2 genes, complete cds	277.1	ALL_NCBI_Palmdb_RdRp.Picornavirales.0.4.fasta	True	Picornavirales_92	YP_009329963.1|Hubei_earwig_virus_3|refseq	0.004511071	True	YP_009329963.1 hypothetical protein 1 [Hubei earwig virus 3]	5352.3	DIAMOND	True	2WK4.pdb_A	511.0	3.647e-15	True	57.2	True	RNA_helicase, Uridine kinase, ps-ssRNAv-Picornavirales	Other, RdRp, Viral_Non_RdRp	Picornavirales	-	Riboviria	27880757	False	-	-	MCFTRVGRDGVDVEKDGWQSGFSDLKSFLSPNHIDYIFEHLQNSKNFSAFKTNRYGFLYVPRMLLPFRQYMRGSYFKLKYRGSSRTFCVDKFQSAGNILKDAVNFELAGGYTEALMNPVYEGIYKALMKHLSSQVSLRMLNKIVIYQLASSLVQSIIFFYNTFVIKGVLSKLANVVGLILSLTNSLVSVVAMTAVSKYGKSVDEITHRLEELIKNKICHIVDKAETESLSSLNLDTLFDSGSDLLEVPQMPDKDTPIPMKDLPVMPEIEVDHNIYYDMTQWRSTIYEHDDERYVLLNRMIEPMMCNNFQWDFVTHPTNGLNNYCFWNAMFGHHTDAMGRKYWKTSTKTTFQLVKHQLRKCLDICQSVYSGYVNHVPLEHHQTFKELITNACVAESSFRPRNPINSFEQLFTELGKKVPMTLSSAILISACLGINVCILDTYYNPIAISMYAHLTDSPPDLQFLQFSDSHFSKVTLTYNGIVRPRTAVEYGNFIKRIFEGCEGFDLDIAFLLRIAANPTAHRWLYKEVNVDRTKELVSEEWEMPPVEEQLEDTETFKASAEESLLSGEATPQMATPDLVQLCVKFGTRLLAYVFAITDVCTNESLAGKSSMAKLRAFNSSRKETLSFANDISDSVKEIAYDVFGYYIGNDASLLHEVNTAIERINKWNDIPTRRFLADPALYYEALHETVNVVKLTTESKLPYTQQSVGTSNAIRTLAHMVVDLKKKLDEVRSLLLGATNRQVPLAILLFGLHGAGKSTYVQDHLIPALAKKLNLSPNTYTISFTSVEGFFTAYAGQAFAVKDEFMAKYDQDAIIDKLNAIHSPTGFNMEGADLSCKHQPCQFKVVFYISNSPYVDMRNSLTPAAARAMYSRFLTFEFVNLSAKEGIVRQNIEHREVDNEIYEYRFYPAGTGEHMANTPLYPVATDPATKKALFDNIKKEYKDKQVNGYQLLTHNQVVDLISGHYYKQTEIYHQSLALSLNRDFVAALKSYATIEDCIAHHVNVGMSEAELSRVACEHFTQLHKQHGADFENYLGLRYRITMQDKLLQTYLNGRGGGESEQSFSMVTSSDCDVLTSQTNTVSVGDSREGGYMTNIVTNILDRVNILPKYEIQQQRSTADHFVVCITGDGGSGKTYLAQKLAVTLAAAMNRKAYAVNKITETTLTLFREPCVVVLNDAIYDEEAYVNFYDSLPAPSIILNTNNLQLKPRKVKSGEILQGSDNVPEMATTDDTSQSWSAWAVRKLMFFTSLAGTSWSFDVFNPLTKQMVQHPGFVRRLGIPGNFIVNGSITERPPNNSLLLLSKARRFFAYTGKCGEGRFVQKNWPHLKEMVSDDIFNYVLSKMQSYTVSMNNIKVVQCVDEKDFDQYKLPSYDLDLSSPTLQDLIDGTRSFNTKVGAALKTNKKFNLKLSERVTSYEFMFDPGAFAIPANPTLFQIPDIAKQLYQFYTQVDPSFTIKVETKELRIIGNKQVLYYLSETNIPVRHFEVSQELLRVVAGDKTLATFPTDIVAKSIVCGFDHADMLTYAPLDQVIFLYNNLDRLKQNSYLDKRISYYETRIHTVNIHRSMMTSFLQYISDAVDSTKSTFSRIAWVIVIFLMSAATLTFICCIFKTIFKLFKKETDIELIISFDTVQVPVRTQFEQKNNEIRVIEAWIDRQEFDDICSECCISEIESKIKEKLIDFLHFTKNPCKYTLDTDFVLHTDGSKKDTDDYHTDRNKNNARTRGKKMNVRQRNFTDLKKSKPHSFELDASFTDIQQTLYDEHVFPIYRDGIFRSYAICFAQKFLIANRHLYHSKDDKFKLIWKDKPYDVIPILEDPISDLLILQVDDKTFPNRRNIINWFATQEDLDSCSSSLFKSYSTNLTTTADACSSQLSYDFTNPAHPDWRLKAGSDIIFSNVVQSENLSRPGDCGLPLFIRGGKRPCKIGGIHMAASTGCLYAAAVERELLQSIFDKQNLKESEFQTTEEIPFEEFNVFEIPQPDGTAAEISFFPQTEQILFDLVDARDQQAIDDLEQGSIKVIGYTKTCSRSWHLQPKFSPTLFTKDIPEIPNNSAPSCTKNAQLVDDSNLIKYDSKPSISLTQVKKINNCAKYTPLLQKYFDKAVKHVVPYYESTYGQFKHRFLTKMEAINGLIMNPRDKLFGCLDSVNRDGSVGIELQKEFKIQITRDLLESVEEEMNKGPTACTRYSFKKKYEKHINSLIQQQWLMATSGHRFESFIQDNLKVELRPKEKVEVGNTRLFNSFSFITMYNMRRLFGTIMAAFKKQHSEAYSQIGISPASMHYAAQRLRKTSPHVICGDYKNFDKSITKEEMQAVQHILMKIFLASNKNIDQEQLSNLFSTFFDMIHNAISVCDGITYVTTNGNKSGNPITTLINCIVNHLRHVTIFLYLIDQHNVKLRINRKEYINTLRDNSDKSLIPFFQDFQNLIFKPIGANTDTFKHYCDMLTYGDDVIIAVRPELLPIFNFLTISKVFKEQMNVIYTSSNKTDTNPPPFTSLDGSEFMSRTFQNVNGINVAKLKIISIDHQFHWISSHSLEQYNANLRNAFSELALWGEDIFNKYKQIYEQKIRPVLQNKFKFLIRQIYSPPLYETLFQEKLDEILCSQYCTNSIDELVSDNFQFIFESDLNKSSPHNNNIIVDYTDFFNKKWYIKTRPHKNKPLRESLSDNRQDVEKSYRPKAQ
APG78391.1	NCBI	Picornavirales	hypothetical protein [Hubei myriapoda virus 1]	Viruses	X	Hubei myriapoda virus 1	1922930.0	species	3029	KX884260.1	RNA	Hubei myriapoda virus 1 strain WGML505798 hypothetical protein gene, complete cds	531.3	Iflaviridae.aln	True	Picornavirales_174	u26005_nogb|serratus_palmdb_unique_otu_u26005|serratus	0.0022923649999999	True	YP_009330050.1 hypothetical protein [Hubei myriapoda virus 1]	6022.2	DIAMOND	True	6R1I.pdb	607.0	3.695e-19	True	46.2	True	CRPV_capsid, RNA_helicase, ps-ssRNAv-Picornavirales, rhv_like	RdRp, Viral_Non_RdRp	Picornavirales	-	Riboviria	27880757	False	-	-	MNSFFVTSEISFATVVGRKEPTFEEKIWEVDEDHPIEFFVQRPYTHARQYGRFKTDKIQRCRHSCQTFEQFLRDPPIGMSRRQCLRLRPLKLKSSSPKFVSTSGWGFKIPTFKSLGKVVATSVKQQKQRVSSYQKEDKSFSLPSQNLFLPNFAEDVRAHPKSRFAIAMARKINLMEHSRNIGNDIFIQLILHLEQTRLVKFESPILSDEKLNRYRDKHFRSPKFYSNFKPAYQVFEQADAHGEQMPVKIEQSGNVVLTSQRTDSKPDVPVRVSRGFLPEASARESQTLEQLTGRWLIAKQFQWKTADIPGTEVASLILPLDVLQANLNSPNVMPFFVHHYARFDMKVKIQVSSVRLQIGQLQSNWFYGASAADPAVFELYDNVYSASQRLHCLNSAGQANDGTIEIPYWSAFSACPIKTDSLQSITNTSILDLGKLSIKVLNQLKVASGVSNEVSVTVWVSIDNVEFRAMKSRALGNILIDPAVEQMDVIGGTVKAAESILPTLSKIFNADNPPAHTNSVSFQPTASHSFANTDGVVERVRVMRADPISQTPRVPGFTNKDNTLFELCRKWSLVETIQWHTKHEAGVVLFDHFSSPRLFKTNSNSKTEGNGSKTYYPTILDYLSRHFAYWSGELEVRLDVIANTFYTGRIALYVVPGMNSVVSLRNASCSSGQVFDLQENLSFVFTIPFYANTPAWPVYSEMAHPNFEELAPSVTSLYVINRLVTSDNVPDSVDINVYLRGSTNFEFLLLKTPDISAYLNQVVHRSSSSVARIDPNWASAFTSGSRWTDHGGEEYCCVFYNETTDYFTQFLNFNFEKDGKKVYYSIPSDQEINGKFYRWLLPIYTSKTAITAAQYLCRLKQYPDYPVALAVGNETRAREYVIAYDVEKGNVYIKQGEYMMVAIADSVAKLPAYPSTPNYTNFTRATATQLALIEFPEIPLPAEETDFVVLEQMDELGVEKMPVVRMNAPSVPTKFGAKLFNEKIVDVKSMCRRWQFLGCHVGSTVANVKCLMDSVPTVYISTSPMRRFDATEARENALREGLITNIGALFAGYRGSMRYRLIVTSKGVESSISMAVKHDFMAPMRSQITSVAPAIIPDPSVADYLDTSFAVEYQATDVNPVLEVEIPFYNRGEFNYLYKPHINKKRIIESFCESGTLDVHLATAASLKYSLEVLYSVADDFEFAVFQGCPRILELAPLGQSDEEGERIVLEQSDNEGEKVVQSQGIGTMFAKTIKVARETIMSPTVVATAANSIASNVESSTGAISAVANKCSSFVDMMKSSFNSFVKFLPSCTSLSDLCSRLMTSSTLFFTIIVQLLYVFFYPTILSVTVGLATILSAVSYVGGFHWGSNIVDKFIAFYTYITSPVPTQQSQGPEVDALSTGVSLLWSSVMGALSFASKGKRVSCGEFTKDLFTMSGNVFRTHNFGVRFISDFIEMMRRMFTKINNWMSDEYPIFKHLNEDMLRQWLIEALVVTDVNNQEHVKHEKSWSIKVFELYSRGSVYVATAKHSTNHLGAPLINYVEKIHNKLRDLTETLKQTNQFSPFRQEPFVLWLYSSEGGLGKSSYVNELIPSMAKEFNVLPFYFKKTAGSKYYDALTKEKFIVLDDFLSAKHQDQGEQLSQYLEIVGTSQLQLPRAALEKKLTYDDFEFVIVTSNYKDFNAENAAACKSAFNRRRDVIVEFSGASRQTATYKVCVSQSAKSEVQIPIKTKEELTKYILQAAHKQREIQAKLYQENLLRFNSAVKAVEKSSSFEEIRDIFLSKCIPGADKDDPSFKWVHDHIAKLKSWLTIKKTDVLSEAEKENVAQLEAKLQERISKEEVKSEVVDQSDPNGDTISLEGESESDIEHQKQLMAWCFNTPKSPDVTFTNSQKIYDNNVASNTPEHPNEELLFANFLFNENCFVKLKLSTRADIPPFGHEYDRECEEGMCPLGMGKHFVFQRVNLTKFKKILETHEFFSKVDTTLKQAWLKNASLGVLVDSTNLYLDKHCYWACCLCEGADTRDHSQVLMNDISCRIWKDTINALNFKNFDIFSTNCCGINRNRDKLATVLPFYLRNRIKDLVVYDPKRYIVADSPVMSKIRQTVNQILNYFPKTHVIDDVAHPIPNDLKVLEEQTRQSKSDSEGNWFKEWLGAVPTKITMNVDNEEKVVKAWSYPGWIRNLICLGSLFAFISLLGSVIKLLMGIRNLFKGQSVANQMLTSGSIGPGKQKLDQVATARTLLGRPNGLTQEEIVAIVDVDNACNFRDPARLNKVLNNTCFLVCKSNFKEEGEQATCNIVKHRCLGLYNTKILACHHYISHLKSLKQSRADAEFYLVRIQKKGGMDNKFWSIPILDIDNIEIFSYGTQEGRIGDLCVIDIGTQPSAFCDIRKFMPSSGTTHYASRNTLLQVALNGDRSFRSIDTYFSHDKITVSSTNRESSWTLGDHFTYNVGAPGMCGALVWNDSSNTPLIGFHTAGVNVSIGYAEPILRQEYNLGDTAVQMPTPQMDLVEKYVLDVGFVEPVGTLPKQAAPYIPRKSQIIPSLAYGIFPSFTEPAPLSKHDDRLLASEDPLEVGLRKRGDPMVPFRAQDLLDASQHLLTKLLTKCVPSFQPVCKLTVKQSIEGLEGVKNCDSIEFATSEGYPWVKLRPKGVNDKSWLFELQDTSVGKKLISINSELEQTLEFKSRLRQKNCMPCTYYTAMLKDARILKEKVSIPGKTRVFEMSPIDLTIVQRQYMLPFCVSYMDCRFDCENTIGINVNGPEWTTLYQNLVSFSNKILAGDYSSYGPKIEFSVLRQAITIVKDWTIYNAQLGNQPLTDDEINEFETLILEIIHSPIVAEGYVFRPSAGMASGNACTVIFNSLVNSLYIRLAYIQLARENAPQYLDLSFFDKFVRIYSNGDDIIMSVKDDIISWFNNINICTFFANHNLKYTNTDKDDNMVAYNDIFEVNYLKCKFYSHPFRPMAMLAPLDKRSIYDCAQWIFKSDRSNIDATSENCEQALRLAYGHGPVFFDKIRAILNKWYIENKLYRSLPVWSTLDVLVWELNEIIITY
APG78392.1	NCBI	Picornavirales	hypothetical protein 1 [Hubei picorna-like virus 5]	Viruses	X	Hubei picorna-like virus 5	1923131.0	species	1760	KX884261.1	RNA	Hubei picorna-like virus 5 strain WHBL70549 hypothetical protein 1 and hypothetical protein 2 genes, complete cds	433.8	ALL_NCBI_Palmdb_RdRp.Picornavirales.0.4.fasta	True	Picornavirales_175	YP_009337168.1|Hubei_picorna_like_virus_5|refseq	1e-08	True	YP_009337168.1 hypothetical protein 1 [Hubei picorna-like virus 5]	3573.1	DIAMOND	True	6R1I.pdb	497.0	3.71e-16	True	70.9	True	Marnaviridae_RdRp, RNA_helicase	RdRp, Viral_Non_RdRp	Picornavirales	Marnaviridae	Riboviria	27880757	False	-	-	MTVMVDGLRCIFGFPIQQETPLNHYLGDILRVRQLDRQLSFDKAIGTRKAPDNMKSMLTMRKDALTVWKDNKTPQDSVTMNNITNTESHTTRACEEHTQYMLTIDAINMELHNLKNQKCKKPSDVYRKLRNIYKLNKHKKAIIKQQCEIVRTTVVNVKQASRLLNNKIYVGDIGICQNVFFAYTGPMRCETVDLTRTLAENIASLHLPSLEEHYYFWNTKPIRPNVKLEEYNLSPNATIHILPLMRGGVEVPLPLYTHVQECERQVLAERYTLQSDFFKGGMSVTQVYDKFTELRDSIEAKTDSKVIDIFDRIFQLFYWSRKCESYLDYTMLASLGFSLMTGRTPSKCIFGLLETEQDRTDVLQGQFGDFVKMARNLFDMGASLTSNPLVEKITKVYTYLLVQGFLESTGVSLSEEEYLVLYKKSKVNYKDSTSLAICMVDLAITICERIEAYRLTGDWMTLVHTDAAYTKWAAEADKLIALAPFTSNLEPHNTTYFSFISDLNECIEKGDAMSKFTRSGTGIDPSFIGKRLNNMKMLKNLEITKRSAQKERKAPFGVLIHGGSSVAKSTFTKMVYYYYGKIHGLKTDDHYRYVRNPTDEYWSNFDSSKWCVQLDDIAFLLPTKSSEVDPTLKEMLNVINNVPYVPPQAAIEDKGRTPVMAKLVLATTNAPDLNAQEYFHCPLAVRRRLPYVVQVEPRPEYLAENNKFIDPSKLPEMTGESFPDYWRITLQRLEPKEFKGRDTAALVPVKVFDNVIEFLEHFGAASREHELYQTKSSLCDRKMDEVKVCRLCMKIGDGCKCLQAAPIVGLTSMMWNYSYSYLWYFFTGLLVSIYMYLFQTGLNIYLLRYYSWRFITGYLSQYLDKERQIKCFTIMNGRVVQSSFSIRLRTVVKGAQWIMSILIVVQAAKFVTKSVKKTVSVKEQSKEKSDQDETDDHHLSTQGNTFGTTENDLLRENTSNVWYTPTLELTRFDLPDASGSMSKKTPEEMRDYVSNNCVNLCIEALDEPFRANVCGFYVGAQNLIFNHHAIRMGTRFRLKVISAVASQGIGGNATMEFDKKDCRINLNKDLVLLRTVGLPPRKNIQKIWNIKNVPVSEMISVRREKSGEVVYRRHFNVSYEPKFPVEALGQEIDMYMTTSSHLSNKGDCGSVAIAMTPCGPTILGLHTIGYNSRCGFTHITKSDIDELTSNTPQVYASEAPKFSLDGEVKLTIPDNKSVLRYIEEGTAYIYGRVPGFRPKRASKVTTTPLSERMCEYFSHTISHGQPQMKGWVPWRKNIIEMIKPNLTHNQSTLNKCVTSFTKDIIQGLKLAHGEDWKKDLVFLSKRASLNGIPGVKFVDAINKNTSMGFPWNKSKKNFLKSAPCESYPDGVDFDEDIWEEFDRIIDRYQNNQRVNTIFSGNLKDEALPFAKCEEGKTRLFTGAPAPWSLVVRSRLLSFVRLLQQNKFIFEAGPGTVAQSSEWSHIRKYLTAFGADRIVAGDYSKFDKRMTAPWILAAFEIIINIYREAGFDNSELGELWCIAYDIAFPMVNCDGDIIGFFGTNPSGHPLTVVINSLVNSLYMRYAYCEIVGGGDCDDFQKYVRLFTYGDDNIMGVSPSVDFSHTRIQEALARIGVTYTMADKEAETKPFINITETSFLKRQWRYEEELNLYTCPLETESILKSLTVWLPSKTICKEEQMVAVISSANSEFFFHGKEIFEKHHAFFKKTLAIEPYSCFVQENTLPDWDALKYRFVEAYKGGSPSLAVRELAFLDSEKTTVT
APG78394.1	NCBI	Picornavirales	hypothetical protein 1 [Hubei picorna-like virus 6]	Viruses	X	Hubei picorna-like virus 6	1923142.0	species	1792	KX884262.1	RNA	Hubei picorna-like virus 6 strain WHBL73048 hypothetical protein 1 and hypothetical protein 2 genes, complete cds	236.5	ALL_NCBI_Palmdb_RdRp.Picornavirales.0.4.fasta	True	Picornavirales_26	YP_009337195.1|Hubei_picorna_like_virus_6|refseq	0.001558603	True	YP_009337195.1 hypothetical protein 1 [Hubei picorna-like virus 6]	3622.0	DIAMOND	True	2CKW.pdb	321.0	1.551e-10	True		False	RNA_helicase, ps-ssRNAv_RdRp-like	RdRp, Viral_Non_RdRp	Picornavirales	-	Riboviria	27880757	False	-	-	MYGGCIIIKGKMEQTQPITGTGRNLPTCSPQTFLLASSCYSNFPRTCLTELLLKGGVSLEAVIAFCACDTWWLEPDGALVTTPTSRSGWTIHAARKFLTLYEVPSIIVYNDGRVNYLINIGLNSQEMFQNILLGQKAFFLCDGHWSIGGYSLEECRPLLDVHLLEGGFGKKKPVRELPNYGWEESNPKDDRALYVQKQTEHKRKEYLNSLPKKPRKISIPKEQDFKYYAAASDALGIATDVASLILIVKAYVRTKDSYVMAVGLVQMFSFVRENVEYMQLLMQNLPGLDDFSVDGLLQWLKERCGDRAEVDNGHQNDNLVESTWSSLLASHSRNRFYAVSMLDVLSQFNASGAGKLLGKFFSASVLTLMAKSIKSHLDITVAQQLIMGMARDCDFVDLILSVAKKGVDFLAKLFPLKFQVHIRRVEDELEFSILRKKVESSMDVSPIVVYQKAFYPYREGGLPELIADFERYRELGDRLGKPLVRHFESKFSDFNFFSQGASSRPLPFGVALVGPPGVGKTTMIEDIWTISREVWNVPRGESVAISVDAKFDDPYCGNDFVLLDDIGVTKPERTTEDPFARIIRIMQTTKNFSEQAEAHNKGKVPWNVKTLCVTSNLDRLSTFNYVNNPIAILRRFHIYLEVLPKDPTKYTFDFINVSSDYFEDSFNYVFKTVNPEFNSNQPLVNPTNNSMRTVAEFGSRSQALQYLTERMREHVKLQEKERNSSGPLCLECFKRPCWCKPVGEEKENVVDMKDETKGQEEEKIDWLADYESLALDPFFRDPFSLGLYRPEGYIPIGGSQYGESVQRHRTNSAPSLGKFVAVTRVIKSKTNLIPFIGLFGLLTILFYWRAIWFLACAVGSIFLYWNCFPLFAMCVGFAFMLCCSDIFGYNEQLQSSAFTILVTRGVVSFVEMLHQLYFEWYASIELSFFARSRKSAVKWIFFMVICGITSNFRIAYYKLRLYGLNKWCALWHKRSVINHNSKLSLLLATIAGVTVIGAIVGHNAIRNKKKKVEVTEKEQLPQWGLFSSCTKNTGVAAHGLKRSEKRTVCVQFNGRANMGYFIDSNRVLTVAHLFSDAEPDQEVKVMLHKNGEIAYEKAVPFSSVEVFKDKDFAIITVPDHQTRYSSLFQHSCAATMPLSVSETYYYNSPLKGTGVVKFLCTSNNLSYVDTSENKISPPVLHVFYTSSMENKMEYGDCGTMIVDSQGLNVGIVVAASHGCPNFLVIPYPSLSMQVVEQPVVEPQVQGTVSESVVFDAVTARPFGASVKIGEVRGVVVKTSKSDAKKSLLAGMQLNVNGEVPDPEKFGPPSIFRPGKSVRTGVYDTYHRNLGILKQAKANVDKTVLSKAIEDYWDRIRGSLTDDDLTHIHPESYFNALSGKEHGVATRIVRSAKLNTAVGYPFASGKKRDHIQLLEDEVVFSSEFGSFLEKFENMLLEGETPFTFCKASPKDEVTKISKTKTRLFYVGDSATYCVIRKYFWWFPMLVYKHPLAFECAFGINPYSQEWTDIQTYLNEFEYHQAADFSDWDLRLPQEFMEGAFTILERLADLGDGFPSSKFFSALKPLFTSPIALFGTELYNLEQGTVSGHPLTYLFNSIANSLRARYCFYTLFPEGKRFSDHVRAIYGGADAHETTNLYPFNQLTTLPIMMGLGIRPTDSNKNIISEPFSPKEEVTFLKRDEQGRLDIQSIHKMLMWTTSTSALEHASGSIVSALYEMHLYGKEAFDNFVESLRQELPRAAEFNPSNGFDLSYILQEKAAFLDFDADCYKFNSTLENRIPEIHFDKKSLEFLQED
APG78396.1	NCBI	Picornavirales	hypothetical protein 1 [Hubei picorna-like virus 21]	Viruses	X	Hubei picorna-like virus 21	1923101.0	species	1836	KX884263.1	RNA	Hubei picorna-like virus 21 strain WHBL73090 hypothetical protein 1 and hypothetical protein 2 genes, complete cds	382.5	ALL_NCBI_Palmdb_RdRp.Picornavirales.0.4.fasta	True	Picornavirales_94	YP_009337210.1|Hubei_picorna_like_virus_21|refseq	0.005953715	True	YP_009337210.1 hypothetical protein 1 [Hubei picorna-like virus 21]	3607.8	DIAMOND	True	6QWT.pdb	659.0	1.259e-19	True	65.7	True	Dicistroviridae_RdRp, RNA_helicase	RdRp, Viral_Non_RdRp	Picornavirales	-	Riboviria	27880757	False	-	-	MFFSKFSPAAKRDYLSAISTSLGNSFRKQLMPCEDASSGFFEILDEVLEFCYYDCPKEFDSYDEEAHLRYVFKEVESTYLIRIADEVRAMAKHRLRGFELVRFQCAITGALMQWYAATKKAFYRLSRVEAADVLYDSVLAAVHAEQNDEASLSSFRIDVSDIVAKTESVRIEEPIEPQDDGDWRLKWHVAKEKKVKKQNAVKRASTAEVEQRSKKLPVCKATNVLGAEQRKKMVVPILLGRNKPLVLVKSPSDVSFKIPTNKEIDRAGRDRIQRLARKRRDALLLKDLPKRAREQSIKKQRDKRVPVFQAGDVKSGYAAIFGTLAAAGVITAGVGYLGYKTYKKYKKMEAQASEVVEQCKKAADDVSALVASARSVMEKADAHADGVFKAADDAGGLIAMARSIVERVKAAVTNDFWIVPIVVAALYFASYYPGGIAVSVLTLAIMHFMPKSIWKHVGSYFTDARPQDGDCSMIGKVLAVVCCFSCMRNFSSFSNPYIIGELAKRLSNFPKMSEGWNALAEWTITCVEAGINWILSFFSAKRISLLYRKKSVLEDWCNRVDAQVKYAMSKEFTLSNSVLDTYVQLIAEGYDLREIYRGTPLMRELTECLARVSELLRPHQGSLNARKNFRVEPEFLLLRGAPGIGKTLMTVFMASHVMVRSGLISGDDPEAVQSNIFQKGNSPYWNGYSGQITLVKDDAYQLVDQPNVDENEFISDIRAISSWSYPLNFADLDSKGKIYFTSQFIIGTTNRDNLEHSRESIYAPEAVYRRIAHPYTLDVVPEFKNEDGTLNFNKYEVEKNKSQTFPWHIWRMYKHDYRTGVTDMRKAYSALEVIEGIAARLRKKNAEHNACKDDLTKYILNLPKLIEGKIGAQLDCAQPLLQQEEIRPVEEGEFLVNSRSAYGPKTQAQWFKWFKHLSQDEKIAEMSRLEELYPEDYDEPEFQAGREFSGREHWDQLKEKMNEGVNDESEQEDLEWMAENAVKHAFNASVHTRARLHGFASLTIFAYELSKLAIKIWLAWKAFKLVFGFVFDLVAKAFEYINPFNKKDLKGGLQSNRPIGKVNPNAAERQAGMTPIVHNAFESGYKMICVGPIKDVVLGTVTFVGDNLAVYPTHFDDSIERSKDSGCTDLRFIAAKGEAYHFTFPIATFQEFRRFKAADEVTFVEFGQVRSHRKIDTNFIEESDLQCINGRNCKLPVCEVSVGNKFMPGYDAGRSMTNMFEISKPIYRPRGVQFKSFKLDRAVEYMAATENGDCGSLLCLTDSSRFNGRAIIGFHVAGSPNGCAYSVPITQKMIKEAQEYFQTIKDDFFEDASDRGVVLQSGDVEFFPAGSFQPIGVLADGPNLNPNTKYYKTQYFGELGDVDLSPAHLRPVVIDGKTVYPMLNAIAPYNTPVTHYLPGDWNTTVYSAMIPFTSCSRANTRTIFDFETAVLGDPRLGYFRSVPRNTAPGYPYCLERKPGKKEYLGYGEVYDLEGPKAQELKKRVEYIISQAKSNTRLCHIFVDFLKDELRPARKNDLVQTRLISSSPMDYTIAFRMMFGAFMNAVMQHHIHCGMAPGICTYTEWEVLWTALTRKGDKVIAGDFKAFDSSLQPPVLWAILEFINDWYDDGEENKRARKVLWCDLVHSRHVGGNGTDQVHVYQWNKSLPSGHPFTTIVNSMYSLTMLVAAVSKLVRKDTSHFWNICAAVTYGDDNVLNVCDSVAPLVTQVALGQVMQDFGMKYTSDDKTAELGSHSEMGCITFLKRSFRKKKGRVVCPSDLDSFLYTFYYGKNKKLHDEIMISVMENALEELSMHDEELWNQHAPKIYACLSRRVVPRFPCRQQAYLNAVLLRSDNWY
APG78398.1	NCBI	Picornavirales	hypothetical protein 1 [Hubei picorna-like virus 2]	Viruses	X	Hubei picorna-like virus 2	1923099.0	species	1644	KX884264.1	RNA	Hubei picorna-like virus 2 strain WHBL73152 hypothetical protein 1 and hypothetical protein 2 genes, complete cds	437.8	ALL_NCBI_Palmdb_RdRp.Picornavirales.0.4.fasta	True	Picornavirales_163	YP_009337238.1|Hubei_picorna_like_virus_2|refseq	0.000522886	True	YP_009337238.1 hypothetical protein 1 [Hubei picorna-like virus 2]	3364.3	DIAMOND	True	4NRT.pdb	629.0	1.645e-19	True	65.5	True	Marnaviridae_RdRp, RNA_helicase	RdRp, Viral_Non_RdRp	Picornavirales	Marnaviridae	Riboviria	27880757	False	-	-	MDIPGPGEIIRYPPRIRIQPIMFNRFFKPANKIHCTYSTVKPVKVLLVFPGVKAVSVEATTTADLYDVLRYLMLKNMQANNLVSHDAIASRFALYYGMRPLSRNHVDLREYNIQDGSVIKIAYHGLLGGQAVSVPQLPTYGHVLECEMEILTAEFTLQSEEFDFDRTFNPTGMKLVNAIFESPLLTSGIIPEASARWLHKLIKDVIYLIHDLMESESNRERLKDLKHFLEGRVGDGWSRDILEFSFAYLSTFCSKQDEELVPQSMEEPLKFVKDYLGKFEALKKSPFFKKMYQLGLFILSQSIFSRFGITFDALKYTAMEAAAIKQKFHLGPNLLVSLLNSLIFVCERGYQCYVTGSIEPLYHSGSTYEKWYDDAMEIKRQSRCLACPEAHGFSLYTFLADARSVIEKGRSIVKHATQIGASEKRMVASVLNDLQMILDDNTTRREAQKERVAPFCVCLYGGSSIGKTTLTDMLFFQYGKTFDLPIDSEFKYTRNPSAKYWDGFNTSQWFVIMDDIAYMHPNIAAGGDPSLMETIQTNNRVAFVPDQASLDDKGRTPFKARCVVATTNCEDMNAVHYFQTPLAMQRRFPFTIDVQVKPEFAREACMLDSSKTQIIDGQWPSYWIFTVKRPVPDGEERRGQRAKLKVVQTYSDINEFLAWFSREAVEHERVQTLIATSSDNMKQIAICKQCFKNTAVCECFSVQSGLVKKAKRSLKRCAFHGLLAVAQSDLLPKLLHIVSHQPKVVEELEWLCMGENPLYDIQPDVLLDLSRDDALEQMENFCMGGEDFDAPAQLTLRQRFRSLGEQVCDILGKPEFYGCVIAAVGMLMGAYKLYKTIKGPSHDTVQPQADSEGRAPVSVGDEKPNVWHKDVYEMSSFDVSDRAQCFKSYPIDKIVEILDNNIIAVRTEYEHDGATWAKRFRALCVGGHIYITNLHNLPAHDCTMHLITTKVESGVTRNTKMLLSRDLVWTDEQNDLCAFAVECLPPRKDLTDLFVSKNNRAVLKGYMIKRDDKGMLQRTSVQNYQRFHDFSITPEMKVQNAWVGYPKQVTEIGDCGAMHLAETPLGPQILGLHVAGNDTKCVSTTVTPEMLEIIKEHFQRPILRDGAPELSSESATREISTLNRKSTLRWIPAGVAAAYGSYTGWRNTPRSTVKPTFIQDAVLEEGITVKHGKPVMGSYEPWRIATLDMVNPVTDLNLSVLKQCKESFLRDILSGISKEALKEVHVYDDVTALNGAPGVAFVDKMNRNTSMGAPWRTGKKHFLVDLPVSDEYPNAVKFKNEVMVRVQDCITKYENGERYMPVFTGQLKDEALPFRKIEAKKTRVFAAAPADWSFVVRKYLLSVIRLIQTNKYVFETAVGTNAASTQWEELRAYLTQHGEDHMIAGDYGRFDKTMPPCIILAAYDIIREICRAAGYTPKQLLVVQGIAEDTAFPLIDFNGDLVEFYGSNPSGHPLTVIINSLANSLYMRYCYTILSPEKSCVHFKRDVALMTYGDDNAMGVRKEATFFNHTAIQQTLAASGITYTMADKEAESIPYIHIDQISFLKRLWRYDEDVGAYLAPLEMDSITKSLTVNTESRSLCPEAHAIAVMASAHSEFFFHGRAEFERGSAMLQRIVKKKDLEVYVGDNTFPTWEQLKKRFWDNSA
APG78400.1	NCBI	Picornavirales	hypothetical protein 1 [Hubei picorna-like virus 4]	Viruses	X	Hubei picorna-like virus 4	1923120.0	species	1637	KX884265.1	RNA	Hubei picorna-like virus 4 strain WHBL90007 hypothetical protein 1 and hypothetical protein 2 genes, complete cds	422.6	ALL_NCBI_Palmdb_RdRp.Picornavirales.0.4.fasta	True	Picornavirales_163	YP_009337256.1|Hubei_picorna_like_virus_4|refseq	1e-08	True	YP_009337256.1 hypothetical protein 1 [Hubei picorna-like virus 4]	3330.8	DIAMOND	True	6QWT.pdb	625.0	2.065e-19	True	67.9	True	Marnaviridae_RdRp, RNA_helicase, ubiquitin	Other, RdRp, Viral_Non_RdRp	Picornavirales	Marnaviridae	Riboviria	27880757	False	-	-	MTEYNDIELRFDLLTKARVELHAALVDGDFWQYCQAVDHVHRIESHTDTTVRTKKIWPKWAKLSFKRNKVHLDSNGVYIFLITMDQKRTLYVGLDQTIGQVCAMHNIVVRDAWFSMHGKPIRPDVSLGEHGVQANSTITQHFRMLGGCDIAHRVYTHVYECEQQVLAQEPQFILQSEAISHEEHIPEDFLSALMDAVASIHAMLPKKHLWLGELLENFFQMAYWTRKCESKSDYAACVALSYKLLTGRSVGVTLWTAFKGDDLQADTFTKLTQDARDMFNVASTVINNPLMKKIKQIYTYLLVQGFLSKVGKNMEVEEFLTLEKKVRPNASSTSMILLVIDVALQICERIDAYRLTGDWHSLIHDDAAYTAWVADAERIINLAPFTSNLAAHGTTYFKFVSDLQDAIEKGEAVCKYSCKNSGVESSLMRKRLNSLQLLKNVEVTRRSSQKERKAPFGVLIHGNSSVGKSSFTKMLFYYYGRIHGLEVDDHYRYVRSPTDEYWSNFDSSKWCIQMDDIAFLLPSKSSDVDPTLKEMLNVVNNVPYVPPQAALEDKGKTPVLARLVLATSNAADLNALEYFHCPLAVRRRLPYVIHVAPKQEYIDANGKFLDPAKLPESTGEFPDFWDIEIQKLVPVDHTGRDSAELVVVERFSNVKQFLKHFAAASIRHENTQEKSEACDQIMRNVKVCRLCYEIGDDCACLQAMTVTPVARVAFIYAAAFATDILSSLTLMFICTSVYMWFARFYMVRQVTARWTRLMNAGVELRFHSLVNNQRERRFKISVEHLLKAGVIITKWYLCYKAGQFVVKHTTTAKPPVVVEQADSTEEEGKCSLQGNVHGSTEEQLQKEETRNVWYNPTLELSSFDVPLASKSLADYTPSEVRDLFAANCVRIDVRALDEAHAMRMSAVYIRGQYLLFNRHAIAKGTRFKMTITTQATVGGINSNIETFFDRSEVQEDASKDIAVLRVRNAPPRKDILKFWNTACIPVSYMVSVKRTPGGTVEYGEVFNVQHLSSFPIEALGVSMNVYMGMYTCETKVGDCGSLGVAMTPRGPVVVGIHTLGYKSTAGFPHVTRSDLEALCVELETSIEGVGTPTLALHGEVVLGPIHHKSMLRYIPDGTANVYGNLPGFRAKPRSRVKATPLQERMLEHFGIEVSFGAPVMQGWEPMYKNVVEMVRPHTDIDQCILDHCVQAYAQDVVRELNKVHGDAWKAELLTLSRRASVNGLPGVKYIDRLNINTSMGHPWNKTKKEFLVPAPDDVYPEGVDFTQEVWDRVEAIEAKYKLGQRAYPVFTGHLKDEAVALAKIEAKKTRVFTGAPIDWSLVVRSRLLTFVRLLQKNKLIFEAAPGTVAQSVEWTQFHTYLTEHGEDRIIAGDYSKFDKHMIASFVLGSFDVIAAVYKEAGFSNEEIRVIKAIGYDTAFPVCNMDGSIIEMFGTNPSGQPLTVINNSMANSLYMRYAYCKLNPDGTCWDFKTRVNLLTYGDDNVMGVHPSAPWFYHGAIQTALEKIGVGYTMADKEAETRPYINISECSFLKRSWRMEEELGMYTCPLEEASIHKSLTVWTPSATIDKYRQMVQVIVAANNEYFFYGKDTFEKHHSFFAEILKEEPYNLYTTSTTLLGWDDLIDRFQKASEAIFPTN
APG78402.1	NCBI	Picornavirales	hypothetical protein 1 [Ubei picorna-like virus 3]	Viruses	X	Ubei picorna-like virus 3	1923781.0	species	1608	KX884266.1	RNA	Ubei picorna-like virus 3 strain WHCC101453 hypothetical protein 1 and hypothetical protein 2 genes, complete cds	440.3	ALL_NCBI_Palmdb_RdRp.Picornavirales.0.4.fasta	True	Picornavirales_175	YP_009345029.1|Ubei_picorna_like_virus_3|refseq	1e-08	True	YP_009345029.1 hypothetical protein 1 [Ubei picorna-like virus 3]	3290.7	DIAMOND	True	6QWT.pdb	593.0	2.421e-17	True	66.6	True	Marnaviridae_RdRp, RNA_helicase	RdRp, Viral_Non_RdRp	Picornavirales	Marnaviridae	Riboviria	27880757	False	-	-	MSCLKISVNMYSALDSFDGSDEMHQARAFLGSSVPNYQLYCNALEATTSIKRTQRERTERKRNSQAIHFATDVRDVLRSAKHTPDTTQCVVQSAEYPMFEQFGQYLKDIKIPGGTSTAMQTWFHNNNRRSGMSLLGKYVDLNPEVDTLCNMVESMGIFWYMTARATNSADRYVALATYSKLMNTHVSEYALGFTMAQQAFNYFCPQDEMETQSATLPIFDTMRSFLDKFEVIQASPFFTKLYKFSMFSLAHSLFKPVGIDMDFLRFDTIAQESIKRKYHLGPDMVHCVLDTVLFLAERGYQSYQAGTIMPMFHSEAKYQDWYDQAEKLNRQAHFLSNPEVHGIDRFAYLADLKDAIERGHSMRKCTTKKDEKLIITKLLCALELTHDLELTKRAAQADRKSPLCLLLYGGSGIGKSTLQNVLFQHYGKRRELKTNPEYRYVRNPADPFWSGFNTTQWCIIFDDVAYLSPKLGVLDPTLSEVICVANNVPCVPNQAELADKGRTPVQAELVLASTNTEDLNTHAYFSCPLAVQRRFPFVLDVTVKAEFQHVDRPGMLDSAKVPPVVVGSYPDFWNFTVKRVEPAGVERHNQRGKLVEVTRFTSMKDLICWYNTVIDDHMCTQEKVDVGTKSMVETQLCTECKLPTEWCTCVRVQADVVSDDPPTTLAVYVPPTYLEEPIVEEAWKWPLLDYLSTLDTVTWIVVIWYAIIRWFWVDSRIAFIPTLMFGDGWYARMLLRSKFKFRLVRAALGAVGAVNEVSLGGGAKMRNIALAVGGCLVAYKTISAVRGFFGTTPVQGGVSSKHQPAHEALASIGKRPDVSEEYVEKPSYADKYPFSTADLSQTTLCSKGQDGNLIAQHIEAATCMFISHGDGATRITTAVNVRGATYILNNHGIPPTCPFFLDVVCEKKGTLSGSMKGIKITESMVHRIPEKDLAFIKLRCRPPSSDITNYFCKKSYVGLLEGRYIGRDVTGKSWTREVANIKLEARKWLSHEALIEQPVWTGRVAVPTVLGDCGSFLLSNTPAGWAILGIHTLGNNKESVMAMKVDMETVIEACNTLEPEYCSRGSVKISAPSVTRNLGDLSTQSVIKNANNGVANVIGSFTNEFRQRSRTNVVATFIAPFLLKYGYEASRTKPDMTKRPWVNALNDTTRPVVLMDNDVLDAARDNFIAETSNCGVGGVHVYPLDVAINGCPGLVYCDKMNRKSSAGAPYKKSKKHFMYFLNEAESTDMDVVDEIKDTVADMIATYKRGERVHTVYCGHLKDEPVTFEKSAQGKTRVFTASGISYTLVVRMYLLSVIIHMQKNRFTYETGPGTVAQSLEWEAIREYLVQHGEDRIVAGDYSKFDKRMPANVILAAFDIIYDLCRRSGYADDDLKVVRGIAYDTAFPTVDFNGDLIEFYGSNPSGHPLTVIVNGLANSLYMRYCYLVLRPPTDRTPFRSNVALMTYGDDNIMGVSKNAEWFNHTAIQKVLALVDIGYTMADKEAASVPYIHINDANFLKRTWRWDEDVGAYVAPLDSSSIEKMLMVCVAKPNVTPRHHAMQVIGTAIREYFWYGREIYETSVAKFEEVIKAADLELYMDDTVFPTWESLRDDFWSRSKHVKLQRPVADQ
APG78404.1	NCBI	Picornavirales	hypothetical protein 1 [Wuhan arthropod virus 3]	Viruses	X	Wuhan arthropod virus 3	1923692.0	species	2243	KX884267.1	RNA	Wuhan arthropod virus 3 strain WHCC110739 hypothetical protein 1, hypothetical protein 2, and hypothetical protein 3 genes, complete cds	355.9	ALL_NCBI_Palmdb_RdRp.Picornavirales.0.4.fasta	True	Picornavirales_109	u26004_nogb|serratus_palmdb_unique_otu_u26004|serratus	1.5999999999999998e-08	True	YP_009342254.1 hypothetical protein 1 [Wuhan arthropod virus 3]	4526.9	DIAMOND	True	6QWT.pdb	632.0	7.124e-20	True	66.0	True	RNA_helicase, ps-ssRNAv-Picornavirales	RdRp, Viral_Non_RdRp	Picornavirales	-	Riboviria	27880757	False	-	-	MTNVQSGTLSRDDFLNWHLDMIFDEPWTVRSRRPRFMPKLSPKTVSVVFPYSSGVICGQCDTDKCPCGDFPKDDRIFMLFNFLKNDNFTFLPCCVYELVVRGVPIEEIDSPFVDSQYFYRCKCTCKYLPEYPVDFFVSENVLFEQNAKDVINDLKDLPITSETVEEEDGWGELPDIIENPFEEDLIQEDEPMLIIVIAPAPEVEVPDLAQQMAELQIQPSAEQDLDLVCEGNTHQCEDMNVANYIHHWNEHFTSRERQFGYGYYDCYDEENPKIKGGMDDYHCCQPTHSNASSDSTDGDSYWIRSSGSCDMCYAPRYHVHKRLIDDFGDTNMPIFCLCPIGHEQCLPECVECSNTAHLVEPLVEQKGKNKKKSEEASTSSFVPVQDPFVPLEPPTPPQKPVLVDAVKLEAQKEQEVNNTQEWLTCLIKNFTDTRNPNRSVWMSDILEILNVIKPINLIYHLSHLIVDVKYHEWKRVLARFTILSELYGFFWEMSDSLLFSCLQSIYLLINLAAHWFTSTPESSVEIDNEALIEQALNPPLLTVPKLSTFINCPPLGNVSSSSSQPPVIPLPDPPFVSFPKVNTPPKVVITPPGQNPPPPQQFGPEGAPWYHGISSYFGFDDKPTPALVKVISGAALFIAILCGGKILQNNTDLTKWLTALGTACRNFVFMKQSLGTLFEWIEAGVGSMMGVEMKSADELCRDALIDKVIAHQEQIRSLRAQISIRATSILMMPNAIRKLRKKQDDLLREYGQFVGKKIHLAAVSLMLKNTGVVLTLLEDLELSIQSSSAGKVQPATFWYYGKSGHGKSRGAGLIIEQLQKLHGVKLTTYSRNSTDEFCSEYVGQVNWLYDDFGARLDGLDHGELQAIYSPNTYRVPMADVESKGRCFSSHYCHVCSNKVKIDKSPVLADPKILDRRRDIVFEVTYDPKHLDDLKTQPDGSTKHDPEKVYYQMMDRDTLAYIGKKMKGSAAYLAIAKMMKKIADVRVAEFEQKIKAMDILGLDRLFDAPLENQAGFDFLHEGTYVETPMFLLVGPAGCRKTAVCKAAGYKLDDNLWDDITTSHDHFNQIYRRMTDTFGVESSGPVVLTANINSLDACLDQLPSTDNADAFLRRVKLIEFTYRPAGWFKGNYTASCLAADEQNFCKYVKITMDNVEITWEGLRKMLADARTEKVDTLDFSGTPTFPAIEADFVLKLDKNVSDFINENFNLQLGMGSAEILKGSRLSAMIKLVPLFNFLRDKMPNVESDLFSDYILAFNNAKIDTGVDMILELHDPTNIYVFILRRGEPGIAGYSCKEMKYQMRDGVLYQVVEGKEFKTSNDHYLKFFENYVRDLPEERSTGLAFIDKLPEKYKNYFSLFQLAVASFTALNALSTLWPTGKEVLKPEATGDISAGDNVNPLRSSRPPPKSNERNANEKPMKDNSLKEPRTSRPHKNLDPGYTGDVTNVLRGMVGENAYSGANRAPPKPMTEEAQVDPQSFAVRTKCMENVIELYYPSGAHCCYGLMVRDKVGFTVGHVGSDLCVKTNGELKPIVQIKRFTGRDGQIFKLEHGTSYPNIVKHLRPSPVYTDLTGCRGWVMMKNRASGQIYNYHVVLKGRKMEVRASTTGFTDETYVTATAGYTVGSMFSDAGDCGSPCFVSDTSINHKLIGLHAAANSSRAQLTSVFQSDFDDLVYEESSPDAYNLMTKDCFKTTDIKEYKLFEVIGKIQKDGQDIAMFKNNRTQLRKSPLSDPLYPNYHEPSLMHHGDSRLKNKKISLYEDAIDKWSNPQPEMDLELLDEVVDELADYYTTLARQRNVPPLKVLTTTESLNRYTKYAHSNPIQRQTSAGFPWKLHGYTTKMDLLEIDEAGLAHIAKHEGGTKLNTAVAQLIAAARNKIRPFVVFDVSLKDELLELKKIYDAPKTRSFAAAPIDYTIAHRKYFHAAVAMFAELKSFSPIKVGIDPVSWEWNDLFETLAANSGVGFDADFSGFDSTVPKAVMERLPKIYNALYQRLDPDWKPEDDVIRFWLHSALHGPLLTYHNYIVKAPGGQVSGQPATAVDNSLVNVIYWVYCFKRIMRRNNQPSSLYYFFLYVVLGVYGDDCLATIKQTILKFFNFNTMSAEMAALGIKMTGASKGGGLEPDFIPLTEMTFLKHSFKPVPEFNMFMAALDEKSIAKNIHWTRVRKSHSWDRVQYRVEFEPDTILSTVESLARNSLGLGPEGYASLRSVIIDKLSDLGIYYYYPTWDALFKQYYFGCLEPVGSSAT
APG78407.1	NCBI	Picornavirales	hypothetical protein [Hubei picorna-like virus 7]	Viruses	X	Hubei picorna-like virus 7	1923153.0	species	2566	KX884268.1	RNA	Hubei picorna-like virus 7 strain WHCC111241 hypothetical protein gene, complete cds	146.1	ALL_NCBI_Palmdb_RdRp.Picornavirales.0.4.fasta	True	Picornavirales_31	YP_009337710.1|Hubei_picorna_like_virus_7|refseq	0.002094012	True	YP_009337710.1 hypothetical protein [Hubei picorna-like virus 7]	5123.1	DIAMOND	True	4NRT.pdb	455.0	2.17e-14	True	33.6	True	RNA_helicase, ps-ssRNAv_RdRp-like, rhv_like	RdRp, Viral_Non_RdRp	Picornavirales	-	Riboviria	27880757	False	-	-	MGPGPVGSVVSDMSSKFVGAFRKKKPQTPPTAPVPDPVPAVGPAPEEEDVDTVFSASPTVIELPPRVVNQSPASSNPFAVLRRGLEVVRTIARSGIGLENKIKEIPVLELLDEVVCLFIFFTVPKPGKVPPQLREHKKDDVEAIPETYMYKELLDRAFKIHKTDLISIISRICTVVDTSLMICATLWDGVDYSTLINPLDISVRLARLKGLENSYAAGNLDLMAAEDSTVLGTVAYENEVMKLVSDITSLIQNRAVKPAAETAYMQYLTSATKLKSVIVMAVRCRTEKDVPYMIGLYGKPGVGKSMLSEIYMTVVGLAYKTPIRVNDIWLWAPDSNGWHTGATTSKKILQVTEHDNIKREDNSNQIFFDMARMCDTLPSPYNKPDLETKGIAVNMLIGGVFCCNQQDFGITRVKDPGASARRIDFFEVLVKPEFGKKCEAGTHLVPDVSKCRMVYNAHEGKPVPDEDTYILQPYTFQVTENLGDTSGGSRQVKIVPVGPSLSVPEWRKYMYKRAKRKLKESRNYAEKLGLVRTLALCKECANPHHSCLCGPQGCNFRPHAMYYKDITTPVTWSAWFVEQVERITEATRGLSEANKKKRALLDAMLERNSSQGVELPDLPTLPPQHEETDSVEYCDASCVENEAPKAYQLRFAEGGKVISCRTNVPIKVNEEIATGVTGFLGNVVRRFTKSCVSSVLHAFFNIYTSIVVAAFVFPFMPILSPIVFIVMLGLTASVETTSAILANRLVAKKADKGEPIVYWDTTYSELALTLGLMTVAGFGLSALVTSSRSKRRKALQSAPSEDLSEVTEDVADEGFEPQTPEELIVRQKQPDIWLQREPIAYKESVPHDILTMTYDQVVSVIRANMIRLSTWDPVSKEARGQTQAFMVNTNVMILPVHDHEVVENRPYAIIRKGTGNITICHFIRLVRIQCNGQDTDLCFGLINISLPVRNVRKMITHDYCRTFEHAKDRVVKTMLMTSNGDYPASSRYGPIYTETRSTMGFVSDVAYETVSGDCCSPLITTEAPFVLLGFHVSRVVDSKRTYSSIVQKFEYDIRFTRALKPEEKKLVGGEFLFFDNSILTCPRPKDDDPSRRVCTRFLRNEGAECTATPPSVLVIGHNASTRVSAKSQVYLSPLSPHLEAAGWARLHGPPPLNANRAAAAALQYGSRGARPRTFVLNEALIAHYVAPIVEKLRILGKKPRMLSYDEAVRGMYDNSFVKPMSLSKACGGGFPGKKRSRMVYTCLQDEDEPGMVFAEIETGEYTFYVDKVPEPETQEESTECAVVDRDEPIPSCNSALKGEVEQILRCWEAGVTCNTVVQAALKDDPTLLSKIAEGNGYGRTVTSQSTAHHIAQRIVFTDLCGALKAIPFTSGCYEGVSYRSEDWMEIAEFHLMIGDPEVTAFLDADTKKMDLSFNQQDLYSTTEALAQILEGCGAEPRQIKLARSCGFEMSLPILNLYGEWLMMSMNTSGNNLTVTYNNISGVQLRTREAYVAFMIAQHRDMATDSEWDFYEIERAIQELPRDIIARILEDFHIHVRVGSIGDDSLMSTILPGFNMGFITAYFRQKGVQITGSDKGGPLLENLRLRDLSCCQRGFYWHPELDRIVGPLNIKSLSRSLHCMLPSAEHPSVIERAIMTSVLEELSLHGREVYDERLNMLIAASLSSGRPGFYSDLFKSYEVQIEIMATRHPTTMSEQRRQNIKTVFFHRKEEGLANLSGLTRVALQPDRLPHLDMAQEEMRHPVVENERGEQDHAPNPQNLICVSNQSQINNVELITPSSTVDATTVAATESAERRSIYTSDTPTSTQTRPIKLFTLAWSIDTVLTRQFDPWSMLLSNPVIRQKMNNFRYFRGNLVIQVFIDGNQFHSGECWLGYLPLPLVDEITEYDNSTYEDLVEFSQRPRVSISPRNSQGGRMVLPFIYHHDFVDLLSDQISELGRLYVRSIVPLRMANGGTQPATLTFMAHFEDLTLCMPTTHNLPVLKVVNESTITSTEGTGRGNDAVDLSMQSSTLTTSPQVMWQRGENRSFKEIAGKECFIGTYMWESSAAPERTILSLRCSPFHGMVEGTGITAEYHITPSTWCSLPFTYWRGCCEYRFEVICSSQHRGKLFFVWDPLYTVSDGAYNKNYMAIVDIGTKTTHTVRVGWGQSSAFLPTITGMSQIVGQSIPEYSNAVPYANGVLTVGVFSPLILPSEETATSVHINVYQRMDSIELALLREPLAAMSPQKNSVIPPSTGTATISPPVTAPVTNPTLTTTRVLEICEEPMPYVYVPKTRSNLVGTFLEARDQTYTTALADKDLTRIRLNTTGTYQLSKSTTLVPEFPYAFTFRGFVEGGTTFSITTSGVPNPLTVTTQLTGITDVKDAIITPLEEGTRFLGEFTVNGTSRVETTRVGLRLPRWEKRVVRSPAELPTFIDLTPFVNWYGISGAGDVGTLLTDQNPGGRSGCIFKIRIPNPELLLGNVVVSYIGNSTVVAEPMLMFSPIDGITHLVNAASGERRHHVYNYAEAAYFPIPPTATISILQVAWISRRADATRSAVKAQPVLVTNQSGLSDVTTFGPACTEGLHSPFL
APG78408.1	NCBI	Picornavirales	hypothetical protein 1 [Hubei picorna-like virus 77]	Viruses	X	Hubei picorna-like virus 77	1923161.0	species	2029	KX884269.1	RNA	Hubei picorna-like virus 77 strain WHCC115343 hypothetical protein 1, hypothetical protein 2, hypothetical protein 3, and hypothetical protein 4 genes, complete cds	307.1	ALL_NCBI_Palmdb_RdRp.Picornavirales.0.4.fasta	True	Picornavirales_109	u12615_nogb|serratus_palmdb_unique_otu_u12615|serratus	0.001398736	True	YP_009337325.1 hypothetical protein 1 [Hubei picorna-like virus 77]	4133.9	DIAMOND	True	6QWT.pdb	597.0	2.398e-18	True	59.1	True	Peptidase_C3, RNA_helicase, ps-ssRNAv-Picornavirales	RdRp, Viral_Non_RdRp	Picornavirales	-	Riboviria	27880757	False	-	-	MALRRNNYNTFRKSLQTGWDSCMIPQNYPNGIYIPNNSDIPIKISNNPKILDPVQIVLNDQCGFCLAKDCPCYLIQKGNAGFAHLIHLVERGFIFKPCCLYEIWRKQPKFLVALYEYKIAYSQPFLVVNNNELCILPSTCSCPLTNHEANFLVHPVDVYESDSESDLELDDDIPLNHAVEYFTLPYSSFTDTDSLPDDFPDETYEFIISDNAISLFNGNCPLREHSHTPVYTANEVGLFFLVQFPDISKIYLLTDTPETQHIRQCLLFGYHQIAGPYPPIIPDAPEVRMGVPPSYFKPSDVRDDLVSIIETHYPIVMRNDENDVQYMEDHILSVFKSLKLGNTLYHLFQLARNDATAGTVLARLYLLFELHGFHVTDEGLITRSIAAITNAVRTILSLPCLKSLHKFFQHEDPLPLLHNDSVDDVKNFLNFTTDSDLSAPDIVKAVAAVVTAFISIAGVTLCPTNISQWMTKAGFMAKSVSFMKNGVSDLFTLISSAFGSFTDTDLSNQNIRDLVNKTEKLHDDLVILRNHIAVNLNEVVSSPEIINRLRTKYEEIYKHYVTMTNSGVKLNGTKNLLQTISTTLTQIEDLKHAIQNSTIGKMEPVVWWLYGGTGVGKSRAAGLITEELEKILGRKLTTFTRKPTEKYWSGYCGQDVVIYDDGGQNKLNLDHDEWNNIYTPQAYPLPMADLPNKGLNFTSPFVFICSNYSLFTQSQSLVDPTILNRRRDGVWEVKYEPSEYQFMLDNPGTHDPNKVDFMEMYRMPRPSNATQLTIKPAQEGLHGRAIYRQLAENLMPLYRSRVKVYQDKIKSLNLSPLTTVLKNNAFDFIRSRDHSSYPCYLLLGAPGTRKTSLAKDAGFTDTRLSDFEATSPLYDDVAETDEKFTQFISNVTHRYNTAISTTVYTANETPFWKRFNQLDEEQRVATMRKLTLIEFQYRTKFCGLVKYNHDDLAKSGKSYEKFVTIESASKKYMYETLVKELVDSRETKVEYSTLTKIPTLPTFDAEFEVRLDAPLETFLDDPSRMLTHSTFVRGSYIKMITHFTPVLNAITNQVPKIDRGDIITALTSFNMLKVKCPNVVTVIVHDPNTSYGFNFNKKASFCFFVQADVSWRLDNGKLYQVIGDQSFETEDRSYVDFYTQFVLPVMEPSPADTLSPFSDLVPSNVKGIITCLKLVFEVLCVGASVYVLNHDSKVEMANEAGSDVSGGTSFNPLRVGNHPHFNYDLPALDEITMASDYTEANRIKKPLNNDIAVDPQASDLLENIIPKQMGHIVNAQGIHLVHCIMIHGNVGVTIGHMSEETRSTSKLFYNNKTWKIKYGDRLVARDGIKFTIDDKTFPSVKSILPHLRPTQASRDYNSKSAVLCVPSNNRNFIHHVVRVKSAGVVTRTDMKKFTDLLYVAGPAGYSLTPCLSTKSGDCGAPVVLLDSSDQHKFLGFHAASNDAIGQITSLFATDFALCNNVADIVVLPHQCVVQERAADVQGLTYFGRAKTLQGANYRAHRNVNTQFRHSPLAKDEYSVEAEPSILSHKDSRNVQNISVYERGVFKWGHKQPQIDEKTMDLCGDEIADFLVHTLKMHHSPDLGVLTTTEAINRCTRFQTSNPIQKQTSVGFPWKTLPLVATKMDLLELGSDGLSRIAPTEHGQKLRTAVKDLIDNARNGKRSAVVFDVSLKDEVLPFRKIYDVANTRTFAGAPLDYTIAHRKYFHAVFCAIQDCRHALPYKVGINTTSMEWGGLYNYLAEMSDVGFDLDYKSFDSTIPLSVTKQPPRIYNKIYQALDPNWKPEDDIIRTNLHSVLHGPLLTFYDHIVQAPGGQVSGQPGTTIDNTTYHLLYLLYSYKMIVRRAKQLDPQGASWLEETLEFLLRFVRMALYGDDGAYTVKKELLPYFNFETVKDELSKLYVQCTPALKTTAGGVMKLSSMTFLKQSFVYFKTYNLIISRLDIDSVKKQIQWCRVFKAKLYDDIKDIVEYDPLVLAQSIDSLMRNSIGHGPAFYDILRNHVTEICVTRGIPISPIPDWHTNLAICYLGSLV
APG78412.1	NCBI	Picornavirales	hypothetical protein [Hubei picorna-like virus 65]	Viruses	X	Hubei picorna-like virus 65	1923148.0	species	2920	KX884270.1	RNA	Hubei picorna-like virus 65 strain WHCC118065 hypothetical protein gene, complete cds	188.4	ALL_NCBI_Palmdb_RdRp.Picornavirales.0.4.fasta	True	Picornavirales_57	YP_009337351.1|Hubei_picorna_like_virus_65|refseq	0.0012807159999999	True	YP_009337351.1 hypothetical protein [Hubei picorna-like virus 65]	5782.2	DIAMOND	True	4K50.pdb_A	639.0	4.331e-19	True	40.7	True	RNA_helicase, ps-ssRNAv-Picornavirales	RdRp, Viral_Non_RdRp	Picornavirales	-	Riboviria	27880757	False	-	-	MLVSSQILKYTKVIMTTFSKPEKTNKPIHKSHCFTMANRRSNRMTQEIITNMQPSSYQRLGFHASYENRHRVIWEYIRRCNRSGTISVDTAQEGLVEMPLEFMVKLREVLAQHLPATNFSILTGMASFTGLVGSIYLLCKSMFAKDCMSIFASLSCLLSTIYFSAQAIKHAMKATPDMITAKVFELYRNILNTWGINQDPDQAQASSGTPLHPAASMTRSMVMVTTMVASMCGLNVLNGIRDMNTIVTGAKNMTDVVCDLLLDVFGIDLSGVAELKAAAIELEEKGQKFLGYATKDFNGQIFQDAKSWMTQTETLIRTVKNSNFNTNVLQGLHASVLKRVTEVQQLRSQCHRRPAPACLYLYGKRGRGKTEFVTSWLFPSLSQTFGLNEEQSQVYDLNSGKHFRQIAGERWAIFDEYGALRQANQTGMDPTTFNTILSGGNATIPGAAVETKHQTASFNGVVIMSNRKASDVDVGLDPKSKDAFCSRNLEFHVVDPRYVKKLGRYGQTHRDRNFNYLQFRHYAASQADLPAYIPPQFWDPGLKAANMRAGDVLKCMINQIKQNQDNFNALSTPVAPVTPAGFDLWQHDVAQEGTRVPVFWIAGGPGIGKTETYVPTIENLVQSMGMQICHGYETRKSTAPTCWILDDVVDTTTVVGQTKFADQYNSCQTSDMIIVISNFGPISRFPTYGRTSACRPISYLVPSFERRSGLQTPLHYEVTSTGIWNYDGRTTKVNLMKHIVRVHMQSDIEFVSVVSMPPIPWDVEIVSDNPTPGIDCMISALRGVIKYPALTAHAIRVLTQARGKPIMPTIRSLLQYVNLQYPTLKIRVACQIHQYAYADGKVYHMAGMSAGFAPVDADSVQIDAAGVHMTVHRNTYLNVVNRCLTTQDDTAEVLLLNDLRISDPVCWKKIETHFPMSLTDRIAFMGIYVRDKALQFWEKLKEQPLLQLVVVVIAFLMIWWFTNIGKPRQCACFGQDWGDICPFDEAQMAKGKNKGKRSNLKHFRSLKLGDKIIYKDDIEGELLLERIWQGVEHQAKAGNKTVTIDTGLVSYQGFYDESDMRWSLTVVDSAQAALFDHPIYEKIKKNTVVVTNAALTRMHAFLITPTIAVLPRHFCLTPNPWKIGDTDYTLREIYQDELREVLFCEVLYKGKPASYPNAQDMRKLIPSMNIVRGISTATVTTFRQGSLCMLTQKYHMEEKPTPFSTAALKHWGLNAGMVSWGEMPSFTAGGDCGMPIVGHFADEYFIIGVHAASRSQQQKYASVVLCSELIADVLANRRPRDEVHCGQSAVISVFEDKQIFLGGPYQFPEKFNDFMAEKKTGIAYEPSGAVTKLGYVKNFKPMDSKSKRKFFPVFPETVQGWKRKVPALTESEIFNDYQDRIPEDVRGLKHVHLIRTIVLESNYYRSCFQERAAQVARQLGEHYKIVLDITQLNPLSIDGALKGSYQALGVDMRTSAGVTMHFLTGSTMKQDMLGADGNLIPSVQALTEQQYELARQGMRLTLPADANLKSENLLERKEWKKRVFYNVPLPTVINLKRFVAPVQHAFQKLGMKSPFLFTCYPLRDWDTIHDHLMEKGGRWICLDVSGFDHSLNGVIITNTAEFLIPFFEKDEIKPRLRMCIRTFMEEIAFMPLIFGQTLVGKEGGLPSGIYGTSIVDDVSWHIMLLLIWLDLTPYTVQQFFDFVIVKLVGDDLIMAVDREVLDSFNAVTIASAASRLFGMKVTPAADKNGTLVPYVSVSDASFCSNTFVHMDGHEQMVIPKLKEESIASCLEYSKAEAPWERYEQYIAARHVVWPYGRAKFESFERELLKFAKQFHLPHTPMSYDAAREDIWRVVTSPEEISERRTERYLLEAERKQCTNMSQKIVKLRKQEFVSLAFAATNPEELALVSHDVTTFFKDLEYAKAIDWDDLMQWTRPITKEFYWAPKANTCASIGLILGIHPPRVTTVLKNWLGSLPSEETTERAKRYNSTRLAVLGTLFIHGESDIAAFDDITSAYAAARHFLVIPPPVPKPKNEMRRPYDDAQMNANLPETSAYGTGEGGVAMTGAAAGTQIDPLAAPQMTTTPAVATSSQELADSDNASVPAVLENMGGMDAMGLVNTNYATNVVSLCGKQIYVKKYNLSSSTTAGTIIDELEFNPWDPNLVSQPIALYGGLHEVFNGSIDIILNSYSAATIVGSIILAYVPPLLQKRFDPSLQNLKTVPSAVLNLKVGGSARVSLTGGSLTDCAVYRERFDDGSAAYGKFIVAAYTDIVNSYGVGVPIPIVMNCALGANAYFSHPSYLVGRSVNPSYNPGPMPPAVPNLILDSAIIYEPPEVVSTNFFFPGKGTDGYKLPLCTNGTASATYYTGSYAAGSTETSAVAYRGYFGSNPYGSSFDAIADSTRLNAGDHATGVCQNPGSTTDCKLNLQGSTGGIWKDYPIKQFSYNGLLGTYYPTGSTNLGTVSASSAFANPEGSAYVRPHGGEFNDKAVELSIIAPTAGNQVDFLNRSVACYAIELTPCNTAITQNFTASTTNLLTAKEADTYGEFNFTGAPVLAASNVTSTAAPTGFVQIYFDESSIIIPAVIPTVTLKRSMPYPKETNDFNQRAKTFFGTRPDIASYSYDVTTTTGETVCTVLVNRFGCFVYDATTSDSQYALLPNASTLQYINYQSYATEYPSIPAIVADKFLSRVTSASTYAYQTLLGKVAYRFGKADSSTIELQMDEMWKRILELQTSERTAAYRSPRLPYDNAEMFAAEAGLSAVGAIGGAFARKNQYAHETEMQKRQLKFWAGGQALDYKKATELGDLRAKTEISKANIQKDMQMAQYGYNADAQMHGNALNTSAGTTSTGTQTTSTSTASTQTGGRKTPKRQAPLPPGGGNTLSPLGNPKAPGPPTRGAFEPPPSTRMSSVGTNTAGPSTTTTTDTSVSLAGDSRAFGESDA
APG78413.1	NCBI	Picornavirales	hypothetical protein 1 [Wuhan arthropod virus 2]	Viruses	X	Wuhan arthropod virus 2	1923691.0	species	1794	KX884271.1	RNA	Wuhan arthropod virus 2 strain WHCC257917 hypothetical protein 1 and hypothetical protein 2 genes, complete cds	551.7	Dicistroviridae.aln	True	Picornavirales_128	YP_009342286.1|Wuhan_arthropod_virus_2|refseq	0.000918791	True	YP_009342286.1 hypothetical protein 1 [Wuhan arthropod virus 2]	3558.5	DIAMOND	True	6QWT.pdb	396.0	1.359e-13	True	60.6	True	Dicistroviridae_RdRp, RNA_helicase	RdRp, Viral_Non_RdRp	Picornavirales	Dicistroviridae	Riboviria	27880757	False	-	-	MNSLYKNKQNKNEKRENEMLEFKRNHPFREDWNDWKKIVRNFYSPRVKILQRYINKGYRIYSNEQVDLEEMYVIDEIQYLCDDYIESLKMIKNSENYVELAYEFFRKGKAFMYADFDDGMWCECNFNCESLFDNNCLAALHHLQAHCIAFIWAIYKNFSKQQRKRVKKYYERLEQIILSMTYKHLRCIDFHVIIKPFNYIHLKNSLLISLYERFYFEKWTAKDLKEIPFIFEYMKNFRTPISQGGHVTCQSFSDMAVLSNECAQELYNFVNNKSFDDIVKYFNIRSQGLFTFNHDLNLTDNSIEKLRSLLNESQNNFAETMRETLLGTGQKMCAMFAIAVTVSMLSRIAVGVGVAVVMKMLHTVYLFMTKGMYTEEISNSLARSQSGKDCSIPFIPTLILNYIISPPKDLLTKIWKNPNIDIIMRRIGFLGDVKIDRGIERLIDWVKEIIRKIQQWYGQDVLGVSCGLHGFYESEKSPLLSWYEEVDEICMQYFRDEFRWTELEYQIVYNLYKQGLSLIRNQEFSKQKNDVYRIIRQLTTILEKFKLKGICNQNIRNPPVTIYLYGNTGVGKSSITYPLAVEILKAIHDREGSQINLKKEWKNMIYMRAPEQEYWDGYENQLVTVFDDFSQQIDAQQNPNVELFEIIRSSNCFPYPLHMANLEQKASTTFTSKIIIVSSNLQSPQCASLNFPEALKRRFDICIEVDREYTGHTNAFDPTLYKLKKFDMLTGISSGSIDYKGLVNDCVDAYFGRKNFVTTIENYIDSILDAGVDTVDMEIPQSQGGGLDDINKENYVDAIEDQEYVSNVPTPQQFVQQVIENKPLQDHMDRIMKRLLREEASKIGVEPGLFEAKFRVVQPGCSKWAEEIDKEEEFNTKGKDPFWLLSYYVVESVKKTRDTLTSSWNQFKEKHSYLSKALIAFSFVTVGLTFLKVFFSMKSMFGNEAIEDKVRPARSVKNVISEGYNVAKSTVAKIESYVAPKATVAKIESYTPSKVLIAKKESIATSEGVKDINATEIMMKIVRTNLYKMFESTQNTPIGHVLFLKGKIAVMPKHFLGGFSQSLRNDPEAYVYFENAFLERTFSIKIKDLLSTRIDYESPCEEDGPVSSRDLMCFTVKTSIYHSDATNYFVTKPSMYRVDSSDIMLPVLVTNRHKDSNKSCLLIRYAQGRSQLECVERLPVADEGDVIARFIRNAYAYNLDTQETECGAPLIVRNSLIQPGKICGFHIAGICGTGQGWATCFYREDCESILSKFSEQDTTTVEIKNKLAEFPKEQGRIPENTQFVHIGKFERKVAQPSKSQIIPSPLYGKIQEPKTRPCLLTKTPDFDPRSYRLSRLGNITECLDERMIECAKDALIDEISSVLISNKENINNNCKASYSFEEACVGIEGENYINSVKRDTSSGFPFIFMQNFSRKDIFGNKDEYDLSTPQCEILRKRVMNIIDNAKNNVALDHIFMDTLKDERKPIFKSHKTRLFSAGPIDYLIACKMYFNGIVNLLSINRNTCHISVGTNVYSNDWHNIVRVLHNKSKLLVAGDFEGFDASQHQRLLEASLEVLIELSRRFLGSTEEDIKVMRVLGVSLVNSMHIMDDLVYQWTHSLPSGHYLTAIINSIFVNLAFGCVWQLNKKYFSYRIARSFWKKCGIVAYGDDHIVSIPESEIKDFNQFTMPKLMKQIGLSYTMEEKEAEVLTPFRKIDEINYLKRGFLFDKTLNRYICPLQIDTVLEFPMWNHKCPDQKAQTIVELEKCIEELSLHKPEIWQRYIDILIDCGRTLGHYTENIDQEETRLVALGQNIFI
APG78415.1	NCBI	Picornavirales	hypothetical protein [Hubei picorna-like virus 80]	Viruses	X	Hubei picorna-like virus 80	1923165.0	species	1906	KX884272.1	RNA	Hubei picorna-like virus 80 strain WHCCII10252 hypothetical protein gene, complete cds	337.0	ALL_NCBI_Palmdb_RdRp.Picornavirales.0.4.fasta	True	Picornavirales_119	YP_009337381.1|Hubei_picorna_like_virus_80|refseq	0.005195699	True	YP_009337381.1 hypothetical protein [Hubei picorna-like virus 80]	3870.9	DIAMOND	True	3BSO.pdb_A	559.0	8.237e-17	True	52.2	True	RNA_helicase, ps-ssRNAv-Picornavirales	RdRp, Viral_Non_RdRp	Picornavirales	-	Riboviria	27880757	False	-	-	MDPTPHKMSFAKTPLGSALTQKQKNISDFGKFYPMLHSRLTPHFGPRFLNNICYNHDYMNVRVHHKHMRDYYSFLKGSMMTVLGMPRDVNLEVGDIMDFVSVLYDLEKCKDYDFQFNKFENHQIGYVEHLPYKNWCFKISDDMYVIRNELDCVGYTGTNRLKVTQGHKKSRFIDECIRAQNILPSLFVRKYWKRHLVDPDRWYRHKGESNFIWIGGYKFDIYIHISDYDAWSLSRKTHMFYGLDYCVGRTGHVFKPRFTHEFKINQMDGYRFWYELYNIDELWMKSRCIDIDHYFAGSAFRQQRRRLRRERELEGVDLDCSELFSCLELQGGTFSSLSHLVESVNEIGILARTANGAKSRIDDFAQRPWVQELIRYITSISQNIAHIVQDFYEFQKDPLGFITNIFKGAYTDFNFFHSAGEERSLTDIMSHALLMSLARYVFKNNQIVSVGLTMYSLYNLFSNFYENKRYARAAALVSTFVYIGVMKATQLKPASIELQGGNNNLTSMIYAMSAFVTLGFAGKGISTSHSDIIKHLFTKTKDLFSIARGTLAVSKCIEYVVETLQIACEYVFGSSFAYKTLIKMTVSSSDLREYIEYCLITQPEDLAVKLTLDFDSRRQWERICILHKDLIKVFASGKPPTETHIGYSMYVRASSSFVKLRQEYDKIKNSLDHFRPEPFMVWIWGEPGTGKTWCRDKFVNNMYRWHSSIDPTLPDVRKTGLLYVRNPADKFMSKYNGEFALGYDDVGQNRQTDNPEFNEIMGFGSTNQVRLNMADLEDKGRLFSSKVVIMASNSKNVVANNLILKEDAFNRRRHIVVEMKRPLTKTDGLATSKCDFTQVALILTDPITGELVKRFPENGFGEDNATFLELFAWLAPKYVKHVEDQIKGLEQKEKALQCVLNGEEDLSIFDIPQKIADELPKLDPLLDTTLSKFRRIARLYEYDETFQCVVEGIKNCVSAEYTEPTALLKTXFDSSCEEYGIEKLTDKEWKFLYTQAEKLTPEDIQSIDEIWKQQTESMSSKFPWIGFLKTIGLVASGFAVYKLASNFFSEKSAPFDLQGFTDNKPFSDPQSLVEIQKYNLEPKCPPKQRVEIQKYNMEPLASKANKVVIQNQEMFIQLEDKIGNIETVSANFSKSMARFAKVTQNETFYLVNGFNVCYNIWMLPRHFFGKEIDDVVVQVERPLRPTEYVTILKKNIYSYQKYDMDGCLQDKDICFVRIPQFEHGRNHIKHFASDRQLTTCRNFQGKLIRWSAAKKTTEDVVVGETQRWDVPQKITHDGVTLHYSNGYQYNFDTTLGDCGAILMSIDKTTSCRIFGIHFALDKINHRGMSVNIPRQDIEMIVHQMTPVVDQINAVDPIVELQYAECPPTLINQETGLPYFEHLGYVKDGPLPPRDHGELHRSPLFDDVYPAEKDLSVLNKFDERMDEEFRGDPDILTRGVVDFSYESLEWPHAELEIAKHALKGEFDKFTDPLGKRLLNKDEAINGVWVEGGRLDFSEPLNLKTSAGYGLHGTKQDHFDTKEIFDDNNQLIKVEHTIKTPALEHQVSEMWRAWMDGETYSIPWSHTVKIEPLKMSKIKNGNTRTFCVASTAFLINVRRLFGSFTTAMKASKIKSFSCLGTDANSQDWNDLYNNLISTGKRGADMDFFKFDRTAVTHQLARAVCEMINAWYDDGDNLARARLIAFEEMIFAYCLVNKHLTRKRRGNPSGNPLTTELNNCVNYLMLCMVYLLIAKEKKPESYSIKDWNRLVNMKAYGDDIIFTLHPEAESWFSFSLLEHYYRRHGVPVTPADKSDDGIQLRSLHDLTFLKRNFRRFDHPYIKWQSALSQTSIKSMIQFYRLKPNNGTMMEAVITNCTESLHEAYHWGREFFESHRDKINNWMKENGHMPIAITYEELDVMFRAKLDTGY
APG78416.1	NCBI	Picornavirales	hypothetical protein [Wenzhou picorna-like virus 47]	Viruses	X	Wenzhou picorna-like virus 47	1923634.0	species	2631	KX884273.1	RNA	Wenzhou picorna-like virus 47 strain WHCCII11151 hypothetical protein gene, complete cds	313.4	ALL_NCBI_Palmdb_RdRp.Picornavirales.0.4.fasta	True	Picornavirales_106	YP_009337399.1|Wenzhou_picorna_like_virus_47|refseq	0.015796829	True	YP_009337399.1 hypothetical protein [Wenzhou picorna-like virus 47]	5108.5	DIAMOND	True	1SH0.pdb	602.0	4.557e-18	True	51.7	True	DSRM, RNA_helicase, ps-ssRNAv-Picornavirales	Other, RdRp, Viral_Non_RdRp	Picornavirales	-	Riboviria	27880757	False	-	-	MAQSKMMSEGELQAFDNITSLPRDLRRAIHKFSESNEYCVKMMAQVQKTMRTIDDKVNTTAGKLQDMSDAMIDLFKVKEDEFSIAKIIENVKQHPAGLLANVTSLYRSSDMVDFSTNLISFASLLGFEQPIINGIRDRWTKIEDSAHRNRYQSEASVTKIACLLLAVLGKTKIGFGLSDLASLIKDTKKNASIYKDLIEDIEDFAEEHGFGFSTRARLVKEMKDQIDDLLRKMQEFEQINVVCPIKFCRQTIYTEFKELGQKIEKAVSDMTKKKMDSFIGTSMAATIFTLDQRFRKLKTSVDQVRRTNGYRVVPQGLVLLGAESQIGKSYLMEELENRIKKELLRRYLANPENETLQAFADVERWETWNQSLRDKYDQNQQGQEGHCIDDCFTNSDHMEHPMLITYISPRAIPTYQADLSSKGQPYNARYVMLSCNTFPRESKTISNPHALANRFPVFVHCSLKPGRTAPPLSEDGTINRDFDWLNLHLSTGNKYYNQTIETGVQTCPTCFGPCEGVTIDMIVDQMVTRLIIAQKMLESQEKVYNQNKYQMFYDAVSDVYRGGNVSTMEIDKEQLPAFQRFETPLDLKNDQKIYNWMMISKTKNEKQINDFLDEAGITVRNGNMCTFKWFIEALNVTDLSDFVLLYHEFGFKPPTRYENAVKDFFKQSFWMDYHEAYLWHGGRIYYNDLYASETPLEQTYEAYAEERFSVWYHLRRIFTDPLFLIYGLVFVCLVLLGLNGFFAMCLVINFMRMHTWIKIGEDPAKSSNIECNAFFNSLVTKAIVAFILWVIYKIVSFLVKKTKTWFIDPIWDKYPEEKKMFAGEFENSKVVFKKRKIYSQINDGTVVFVDQNNTSFGNLSYLSVGKPIVFGTVKSFVYKGVNLIFFACLKNKQIDPTAFSLCLDRVEASEIYLPEKYLSEELKLLVEQHGRCTKYICFEGSYEYSNPYDQHLGRRPKTITSYKKHDDDSTDDEYENEDSGSQQNKRKNRNVRRYENEDSGSQQNKRKNRTVRRYENEDSGSQQNKRKNRTVRRYENEDSGSQQNKRKNRTVRRYEVGDSEIKQNKREDRTAHTYESTKMFEQLTRGIDISASDDSFGEDDYAPSCVEGVDVVDITKTLDFDEGENVQVKFPTASAGTFEGTEALLKDAKYESAVDPNANAILKRIRDELNVQVFSVECEGSALFGIGVGRYIVFPSHLVFGKDEIVLFKRSTGASVLGKECYLARVVKYCKDWELCGAVILPLKDPAYKKITPENRPTQNLTFPLSALKYVPKDHDIGSRSLTKYCLQYLPKQGFIIPGMISYIKNYEGKLSGINVKCEIFAMQTLPMMNAQTIPGDCGGAVVMLHPSATRKLIGMHIGSASNVVTMKDGCLDSRSTGLIAILSLERLHVLTEKSYASEGEFQSGTGFPKVTWAKPNKYDDFHTLITDSDIGTHLPVDNDDSIKYYGDLEKNQPPCDVKGKTDHYKTPFYGCFEETKKPSALIEAHVPDTSKLLNDGRGNPSILVTQLSGYAGKTYEIPADIMSTMIEQMTEYMIEVMRGHAIGTSSNCKTAMWEALNGQYFNDEFDKLNEKSSTGIPWTNLGATTKNSFLERKRILNMYRTSGEDRFIEGFYLKDDKLTKYFKRVFNNKIEQAKNLKRTFSIWKACLKDELRKVEKVHYGTTRAFIAPPMESFLMGRFLFGRWKAAFKSNQERLFHGLGLDMKSLDVTDFISKFKQYKYFMDVDYKNFDQKLLAQFIKAVAVIIIETIRHYEKNDEYANARYVYFEELIHTVICASKTLFMTNRGNKSGNVLTTELNCLVNFMYGWYVFIKTTGDTSLQSYLRYVRDKNFGDDKAIGLTQEAVDMGFNFHAYKRVMAEIGQTVTPGNKSDVELPYFEDICELQFLKRNFYQLYPTIWIAPLDKTSIESVFNYSCLTEEEIEEWQATIREQLIEAMLHGKKYYSAFVKKLREWVSTYKFKHYHPELREAIMPILLNRYVDILRSYLLRIGVLSPSDLQKEKIYCESIFENGRTRLRYYTKTETDSFENEYITESLDKSLMSVMDNVKRYIQRKGEALYNLGLNYGNYSPQETNPETDIQFEGVQSDIGPPVKVMCADGPVYAYDLGQSHGILPKQIPKIMDVAMSLPDNIKHFQPMDPIYLNGILPRVVLSPTLQQIAPKADVLMDIFQYHRAKMCLLRIDSRPPLGYSQLIKIAITSTSADDESAFNRRGVTYNLAKCPTMYFLIPFCDRDFVKTRYGKWFKVLIEQVTPPVILSDVPEPFRFRPSFEVLELDYYVHKAAPNTAPPRQKETKEVPNSATRDQESTGRFEVGEASDAELIKQFECVKPIDYISILKERCDLYGEEVTYSFKRLVSPDNAPLYECVCMIGARRFSAVEIGKKKAKRTASYIMLLAISDSVYQADIDPAAAEPSAPRNPMPPVAVASPGSLAAGQTVGTIGARVEVTEQNFVPINTVTVQPDAQSNDMLFLMRIHPGNFTSGGFESQAQIAYRNHVFSGPGMVNGKISYNTFKITSAANAFQNARIIIAQIPSEYSRLQIQAMKATELKQFPNREHFLHGTETIFNPQWVNKLPVITNHETDPSNTNGWLVAKILENSLVSTSTAPRLTYWVCANAVVYSMPRTPKALPAVTT
APG78417.1	NCBI	Picornavirales	hypothetical protein 1 [Wuhan insect virus 33]	Viruses	X	Wuhan insect virus 33	1923736.0	species	2000	KX884274.1	RNA	Wuhan insect virus 33 strain WHCCII11871 hypothetical protein 1 and hypothetical protein 2 genes, complete cds	625.2	Dicistroviridae.aln	True	Picornavirales_128	YP_009345032.1|Wuhan_insect_virus_33|refseq	0.003397965	True	YP_009345032.1 hypothetical protein 1 [Wuhan insect virus 33]	4047.7	DIAMOND	True	6R1I.pdb	384.0	6.958e-13	True	65.8	True	Dicistroviridae_RdRp, Peptidase_C3, RNA_helicase	RdRp, Viral_Non_RdRp	Picornavirales	Dicistroviridae	Riboviria	27880757	False	-	-	MSSFNSIPSVVRIQQQCRNLATDPRPIVLPNKLFSDYCKKLEGREVPLPFSHRMSWCALVDNEFIYYNKATSVFEQLFLSKYLINFNLSDVDYTTFKLRLKSRLFFEYKGIRTLIPLNLVYSVFKETINSFNLRPNFRRWGFEELDASDLKKFPLIILLAFINIENIPLNSYKYTAQINNKILLSQLPLLVTALVNKEKLLDQYDFLFITQNFIHMLFRCLYHTNPLACIDNPFILDLSKYCTNLVLIRPIATTEYLLDATPFCSEEVERPNQDTMNVYRRLQESTAQISIDSNLKVDPAFIQSMDKIADTFEEAVKSLHSIAGSAVDGIRKKFACYISICYNLYRLGSGGMSPQDVFLNVTASIMQSDMPANLLPQLRELFCASTAQSASIDGQLVLRLLALCSFSLMVSKIPTSKDIDIFINRLDRVPKALNGMESMWKRIDSVSSVLWNWMEVTVLKREGVIPRSDILDSVSKWASELSRLLTLASRREIQRDVETLHAAGRMYSEGIRLMKQCKDLNLSKGNMEIIARNLPAAKLLLDEANMSGADRSKLRTEPLIVWFSGASGNGKSGLSYPFILDMMRVYGDPPETWQQNVYARIPETEYWDGYINQEYIIYDDFIQIKDSQLKPNPELFEMIRLGNMFPYQCHMASILDKNNTFAEPKLICLTSNLRRLQIESLNCPEAVSRRIDYAFNVRIIPEYQMEYTDSNGDRLYRLDAAKARRDFGDVLCFDVYRFDMFDASSREFTLTDLTYTEMVELCQQKMRSRAHNFYDFANFLEQYRNKGVAQVEKFKHETVHSDNETEYYGQSMEFTSTAQVGISEVISEITPPSTLLERIYWRTCKSYYDFRLWMDGAQPSIFERILTGDRAGAYAACIRVANEAQCEISMMRDKTSSIISRCFGKYWQIFKTGATLAMGLFGAFMMYKHIKSPSASFINKDKNLTKLWKEANKCLDNDCKDCKKCRHRNKDLCVKWYTKCHCYAKQMEDAQVNLKYYTAAAIYQEPERKKEREHCVELLQIVDQMCSCNCAECDACCDDSLIDKFDNVMKVYDLPCVCVCARLSQGFDLVEILALIKHCGTLNPTPILNSYLRQLSFKLTRDISDFERSGDGQHLLNTLQSQEYDGNVKVQTQKRVAIKYQSHDDNTNMKLRQIAPRVRYQTEPIVSVTNDDEPSEKATPIERMTEFINTEDQRAMPEMDKSVDTIVNHVVYPNTVYMTANKNDGTQSNIGHILFVCGQVALMPYHYKVALEERNYVSINIYSRVCIGRNIPVSIFEKFIRIPDKDAMLVAFPITVNSFKNIVHHFVDIQNYPLIPSCPAILAKYHFENSQTERSRVFISAIGVSEHDEVDVMSVPGCIEVVRNRDFYSYTAPTRAGDCGAALCVANTGINGKIVGIHVSGVEGLCKGNSSAITKQMIELSLKKFSSIAQYAYPSSELTVDMDCLEESGSFVLHKFLPGVHIGTTMQTAIKRTPIHGELIKTPNKPGPLGPFTSKGVTIDPRVLQRKKYGVPRPVLEQDLVDDIKEGVKCVYYQSHEYEPDYYKYPLTYEQAIVGIDGDPFINSLDRTTAPGYPYSQMRNGKKGKTLWFGDSMEYDLTGPSALSLKDDVNKLELDILNGKRPEIVWTDTLKDQKIAIAKANLGKTRLFSAAPMHYAIALRKICAPFVAHLSRMRIRNTICVGVNPFSTEWGEVARKLSVKGKDVIAGDYSNFDGTLPAQLVYAATEIMADWYDLNWDYVEAHKRNYIAGVCLDKEQFLLYCRKLYYECVHHLHITNYDTGALLYYVRNGIPSGCPVTAPLNSIVNQMALIYCWFKIYEGSDKASVKEFFEHTSSVFYGDDFVMNIRADVIDQFNQLTITEAMSKYLDMVMTDEAKTGECIKSRTLKEVNFLKRAFYFNTSIQEYTAPLDLTVILDSTNWYKIGKSSAIIVTRDTLKACLRELALHPAEIDNRWRSRITRLGLKVTESIPGELFVPDTRYATLLAIKNLETDSLECLDSLS
APG78419.1	NCBI	Picornavirales	hypothetical protein 1 [Hubei picorna-like virus 79]	Viruses	X	Hubei picorna-like virus 79	1923163.0	species	2054	KX884275.1	RNA	Hubei picorna-like virus 79 strain WHCCII12350 hypothetical protein 1 and hypothetical protein 2 genes, complete cds	313.7	ALL_NCBI_Palmdb_RdRp.Picornavirales.0.4.fasta	True	Picornavirales_119	YP_009337415.1|Hubei_picorna_like_virus_79|refseq	0.003027583	True	YP_009337415.1 hypothetical protein 1 [Hubei picorna-like virus 79]	4227.2	DIAMOND	True	3BSO.pdb_A	665.0	7.527e-21	True	52.9	True	RNA_helicase, ps-ssRNAv-Picornavirales	RdRp, Viral_Non_RdRp	Picornavirales	-	Riboviria	27880757	False	-	-	MFKHRMCITVKNPKTLENYDTMTTYPRENTLYFLNTNTNENSRPDPNTSGGLAEATITRPTSFLMNSNHRTYKRFLNEICTNPDYLHQEHISTTSMISYYRAMKGYNINTIPVVRPFQFITHNTFPPLPMLYNNYRVYSYDSDFAFPNITHSGFVHHPPREQWCQITQFKDKKCYYIRNEIDSVGYTGLNRLTQEQPDLVGKCILEINILPSLFTHPVECGGEIHEPLYRITDSSHNFLKMTARDYCVMIELTDYDCYMLATRSIYHHGIDFLIGRQGLVYKSQINPPSEEMFKNMDGYRFWCWMYESDLYRTIPRYLDNVFSGRCLRSKRRHMKPPIDCYDLSTLFKDSQDFYNSDPLRGGQDISISAELLRRQRFLTSNSIQIQMGVWETLKDRNIISAILNLGQAAKTANAAQASLNDFLSNPWCQTIMDFVKSVAMYINDLANDFVQFAQNPVDFVLFLKNRAYNSFSIPKPSAYDATKIALLSLASYYMFDKNKILSLGLFMYAAHSTLVHFFPHQPQLIRSCTTVLTLTYVGIMKALQLRPASIEIQSVKNTLSAMIFSSVALIGCCSAGFSAKPEAIITHLTKNTKDIFSLTRGSLSLVKCIEYFISAIQTAFEFLFGNTFIYKALVKLSVTSSDLQEYIQYALTITPENLCSTLSLDMEARAKWELMCKHHDHFVLLFSNGKPPTESHIGYSMYTKAFNAFNKLRDEYVKIKDSLDYYRTEPFIIHMHGEPGTGKTAGRDQIINNLVTWHRKADPTLPDIKITGLTYVRNPADPYLSGYTGQFAVAYDDVGQNRQPTNPEFNEIMAAASTNQLRLNMADLMDKGRLFSSKVIMLAANTKDVDSNNLVLKDEAFNRRRHVVVELIRPKIDKVITTSKADFSKLALQITDSTSSTKIIRFPERDFGETDAVWKDFFKWLAPFYMKHLKDQKDFLKAKESQLDAVVNGKPHPDILHVNEDGEPEEFVDAYDTVDASPIVSPPQPSTFSKIRQAIQKKFTTLRSSDTEFKDICNNIKQCQAMYQGDNFYNDTFVWYSFDRFCQKHTFLLTSSEKEILFPKEVVLSTEEIEKLFNEAHANIRRPLWVDFMAGIGIGATIIGSYSLIKSLFFSKTDPFEIQAYDRGPSTAPVHNVSIQRNSQSQDKLFDLVKEQHKKLIAYHKYVTTEPKKSDDEIKAYMVSIGLITQKEADSPVIVPSEPFSIQKAQTATKEEALEYFRNQHNKYHAYIVFILEKERTDEEKKDYLIKNGLLREQEVQAYENPIMHAKSTTISIQDNVQEVTNLFRKSIFKIHRTVVDDDFFGGRSVNMICVAYNTFLAPHHFFRKCPQEFELTIEQEGKAPHVCVVLKENIKQCDNTDLCVVHIPDLPHGRNLIKHFATRDQLKMTKHFNASVITWDKRTNGPGLVYVGEAERWDVPLSVELDGNTLYYPQGYKYNWSSQNGDCGSLLMALDSTCSSKILGVHFGFDYTFNKALSVIISREYLQQWVDIVTPPVHKITAQEPIIRIESSEMPSALTINSLPCFEYLGKVNDAPSQPLSHKELHRSPLYDSVYPAEKDLSVLKMNDSRMHPDFRGEPDILTRGVKDFCSTSKPWPSIELNLAGEALYHEFNKFRCPIDIKVQTIDWALNGTWCDGVRIPCTEALNLNTSSGYGLSGKKLKHIASREILNGKTLVKHENYITNPQLEKMIDDQWNSWMDGKTHPTIWTHALKSEPIKMSKIVNGNTRTFCVAQTCLLINVRRLFGSFTAAMKNSCIKSFSCLGMDVHSADWSSMYDSLRKIGPKGLDLDFVKYDRTAVTWQLARKVVRAINQWYDDDDIYQRARLIAMEDMIHSYTLINTHLVRKLRGNPSGNPITTELNNCVNYLMLCTVYLLVAKKHQPAHYSLRSWKENIAMKTYGDDIIFTIHPSIENWFLPNRIEEVYKYYGVPVTPADKSEAGLVYKPLDQLTFLKCNFLPFDDPRFPWQAGLSKTSIRSMIQFYRLKPNNGTMKDAVMVNIYESLQKAYHWGKPYFEEHKNNIQNWLKKYSWEEVIITFEELDFQYRSKLDPPDG
APG78423.1	NCBI	Picornavirales	hypothetical protein [Wuhan insect virus 10]	Viruses	X	Wuhan insect virus 10	1923714.0	species	3126	KX884277.1	RNA	Wuhan insect virus 10 strain WHCCII13330 hypothetical protein gene, complete cds	337.7	ALL_NCBI_Palmdb_RdRp.Picornavirales.0.4.fasta	True	Picornavirales_27	u9288_nogb|serratus_palmdb_unique_otu_u9288|serratus	1.1e-08	True	YP_009342445.1 hypothetical protein [Wuhan insect virus 10]	6216.3	DIAMOND	True	6QWT.pdb	707.0	6.498999999999999e-23	True	49.2	True	RNA_helicase, ps-ssRNAv-Picornavirales, ps-ssRNAv_RdRp-like, rhv_like	RdRp, Viral_Non_RdRp	Picornavirales	-	Riboviria	27880757	False	-	-	MEEHKNQGFNCTCGFAYSSFSLYDIEKLRVCDTVHYNGYLEYVRATPSQVVVDAYFRNLHNVGDEKPDFTVNVAQVEDDFEEHSADVRQEAVETSTDEVHVFDNEVYQFNMNPINTPSYDATMGTVREFVNGDLSAVLVGDTTPTEPMSLYLSNRYCAHQRHLNIKKCPCMCFLKEGKDKWKIGKLGWDDINIINQELGLDVYFKTGATSEYQHHHIVILVLTTSDKKFHDYTNFTYRQWRAIYRLREYYGMIIDKGCKNRTQRIVAQSPEEQEAHCSKDAPGPQTEATNEASAPPEEEAEETEEMLAQCSGLRAKLEDLAAKLKTNVVSAFKSMGSLTKYVWDHMKDSFGFISDKVYSFFGSLADKMLNKFFGKLKETIISKGVIDVAGEGFGLVALLMFIMLVVLSAIGVIAYKVGKFLMNNVMLIISKITKFDYQDYTEKVKVWCSESYDVSKSYAHDKISQVRSLPKYFAQGPYDTPIVAIITLLGVGFGAKDQTLEGVAKSCRSFSAIVAGGLAVSNFMVSCMMILPTAIRKFCNSLSTSKEAKEKNLVEDWLFEATVVMKASQIPEVLSSDVYYEQVMKTSLQGRQFLSTYKVTSPTVMNMVSRLLMPIEKLKANIIQFRNGGVSRALPFCVHFAALPGYGKTLVASLFLMLVGGFEPKDVYTRNYSDEYWSGYISQDVVFLDEFLIGNEKLETMAQEYLTLVSPAVFKPAFPTLDNPTTGIKGTEVRPKMVLSANNSCLFDVDRFNKEALNRRRKYVVHFVQNDEFKKSNPKLWKNGNEIDISAMTKEQISQVAWLKFNLCNPVTGDAFLRDLTWPQLIAYTRQQYTDHQDSCSKIFEAFGMKDQSNKRAQAQEILATLRRSELGVPDKPVSVTDSLTELVLGGSGFLAQQPEPKPTTKRKLKKNTTKLEREYAGLLASSSSSSGEESIATEPADFKFTVEETAMQNMLVDIDAVKAGSSPPTVVPVPEKIGDLPSSTESSDYEEVEPKHVKRPLIVGLFSGESDLEPIDRLNFISDHVTQKIEFLTPQLKMCSREKLHDLKQAVIGLKYEIGTYAERYDLIVPHRVEASVVEFNKSQRVAVGEAEKNIDLIANLSLSNIVPESAYSLICGSCGTKFAARDNMFRCSTCIKLGKSIDVQYVKFGSKFDVRREVFIGFDEEEEMAQKFLSEAFETLLNKDVVIGLWDCPLHVGEGRLISLKSYSKELIRRSAGVALTFLIIGAIQAIRNGVTGEKIDMIDYKAQGSHSDFKNQRDQNTRPQKTVRYSSSAGFRAQGPKERNYLNIAKRNGETTHDVKYIPIQDNIIAVYRHAFCDTFGHWNSENAHITIIYSASEYNFQIDQSMVIARNVVKECEVEGEMTNQTSLEDLLLIFIPRTVKMPHFKNIMKDFCTETELNSLRATYVVVDTDKMRQRASARMVEEVTYGLGYNKSTDLCDSYIELPYGYIYSGRFAKGDCGSIVRTDGQIAPGKILGMHVAGGEGQGICIPITANYLREAIASRNEPEYLEPVPFYGQSPEAKKQSVLYDPLFVLYPNVAAVEKVPRSEQVHMTRKTGVKPSILHVLEKPKKKLPILSKFDDRAFGEDPAKRMLVEAMDVEREFVDLEVLNRAGTDFLIELQSTWRWPLGKRSLTIEEAIGGIPGYLSSLKVNTSAGYPLCLTTKKRGKTAFWNYGTDGTLEIDQDFRDRVMEHQRLLSDGKIPDMRFLGFLKDEPISEKKEREGRCRIIYAADVVANVSFRMTFGMILVGLKASWKTSCSAVGMNQYSDDMHVLYMYLRQVGTKFIAGDFKNFDKNMPPSFQDMAYKIVKSLYGTKEISEGDKPTERQWKQFLANQTLSPIQMEDVKVWMRCSHFSGLFFTTLVNIVVQGLMMRYVFAIHASHLQYADHVRDKMLGDDGVICVSDLAAPYFNASVIEQELKSIGVTYTDDKKSGNVAAFREFKDITFLGAHPILYYGRYLGAMKKDTIIESMLWTRNDNLTIVQEVENMCEYSAAWGKSYYRDVCNRYLGYLSSFCGLKVKTMPSWESMIVILKQRRAAAFEDAYGQFELMDEEYESPAYANDTWKTVGRYFAQAPTLTTVPETEVINTVAPNSGNVNKLRGEAINQTPVDLDYGNSSEIFRGTFVWKNIDEPGKTITEWNAPFGLLELGDEANVQNMPFHRYTYFTFDTMKVKFQITGTPFLSGILAVYYVPLADYDIEIANITNATHVLIQPHNNTVFEMDIPFVYMRSALNTHGKEFLGQLKVAPLAKLQMGNSGQDEVSISVYTSFQGLKFMIPKSHGLSPHAKKVGYGMSPVNVTHSNGLKAAIKYRAQGASQSSNITNNYSNVGGTMPISDVVNSADGTTEQEVSPSVKVPMPLDNPPVASGAFPVEPAFPGMSTSYGAKSTRDLQLYPTAFSRKQMEIFAPEDSKIETILGKRSLLTTVEVKVSTQVNSLLLGLELNSTLSVKEGNNIPTNIAALNQFMFWRCDISLEFLCAKTEYHSMKLQAVTAFGTDLIDSNDRVKCNSKVLDFTGPNDKSEVLIPWNAATEFLRTFEGHGAVDPSQNYSLGMFSVYLLNKLVAPITVSGTVPVLVFVRFLNPKCAVLRGLSPFTWNDYSKWSESYAFRDASIPHVEKADGAWLLDTENINNNGIVYAAASTVEYHPPLNFPHISGILSFSGQAFPYEVYGYNSSGTSKQLFTGACQMSLVICNATQSAVAKYIVVIPSLRVKVEGSKTTFTDSISNKTYSFESTQYLAYAFAAKNINGVGVITESEAALKQVEHIAFAQAAAMMNHKAFWPNLFLSDYERKAASSSTTTTKAPAQLKSSESNTIAVNIRNVPGIGILQPISNGQYYDGINTWRPVDASKGFTKQVVVDPRGYPIYDAKDSQGRFYAQGPDDFEADEEPAEVTPITHVEPPTIPCRLEIGSKFEFCVADIHEIGRRYVKFLPTDYAGFDQFQVNSNLTGISDKLIQNYPTQLQSIWRGLYAAWAGSVKYRFFSTTVAQGTDVSFSPLMNLKSQVSVPIIDAFTGSVFHYYGNKFSTDATMAPSLPFEKMYPLNGLNYIDVSVPFQSHLNFCLTSRTMEIGPISSGTLSVVNADTDLQCFTAFGDDLRLGIFRPPKKVSFSMKGFSNGVGGFF
APG78424.1	NCBI	Picornavirales	hypothetical protein [Sanxia atyid shrimp virus 2]	Viruses	X	Sanxia atyid shrimp virus 2	1923356.0	species	3230	KX884278.1	RNA	Sanxia atyid shrimp virus 2 strain WHCCII13331 hypothetical protein gene, complete cds	149.9	ALL_NCBI_Palmdb_RdRp.Picornavirales.0.4.fasta	True	Picornavirales_31	YP_009337644.1|Sanxia_atyid_shrimp_virus_2|refseq	0.00242114	True	YP_009337644.1 hypothetical protein [Sanxia atyid shrimp virus 2]	6471.0	DIAMOND	True	1KHV.pdb	316.0	3.529e-10	True	31.2	True	RNA_helicase, ps-ssRNAv_RdRp-like, rhv_like	RdRp, Viral_Non_RdRp	Picornavirales	-	Riboviria	27880757	False	-	-	MTKISSNNDMFAKGCGPARGASTASANRESKKITQTPVRNKRTKIYSKEETETVDVVKSLFKLRNEPYVPRIVSGPGRKLTKESTISHRVAASMRNFNKIKNKKAKTASRGQRERVYEHVVNVKTSAYNNTGQSVVNESYLLDSVCPHHVLLERQMDGRSIQEKYMASKLSPTAKPWVPTVPQPVPVVDENPKDFAKSKRLKREEEKVKKLEREVQNLRHKNKVKSEALIKANSARRETKSPVINETGMNLVNSPAMSLFSSLVDVEKTSSRSLTTFLALESGGFLKNIKNPHEIVREVVISLVALETGKSVKEVRRLYRKKVRSGASESVNQVYEEMFSTMLVFNPGVVVNRYPTMWETYLRNDPELLTESLHVPEDGPSTLLRSAIFAQKIAVLCVTLIDAPTWTDVMFEIGKFISYTADAATIHRFINGKTDGTKKIEKFIKDRFESLVLRHNGVKDTTSVRPVLDRLSVSLDGTCSISPEAKKESKKSALPTVEEETIEFEYTEGSRDPLARPPSPTPTIVEIPPRTSRVKNESDGITTNPFAMLRSGIDVLRTVARQGIGLEEKIKEIPILELLDEVTALIVFFTIAPPTPVGRGMKGKLPPSDELLPPSYLYKEVLNRAFNVHKTDMISIISRICTVIDTTLMISATLWDGVDYSVLVNPLDVQTRLARLAGYQNGYESGCLDVMRKDDPNVPSTDDYERDVKKLVEDLHSLIRNKAVKPAAMGTFVGFLTRATQLNTVITMAVRSRTEKDMPYMIGLYGKPGVGKSMCAEVYIRVLSLAYDTPIKPSDIWNCSPDPNGWHTGATSSKKVLQVTEHDNIVVKGDSKDVFFDTARLCDTLPSQFNMPDLEKKGITWNFLIGGVFACNQKDFGLARVRDPGASARRVDFYEISVKPECGMKSEHGDHLVPDPDKCGTVWNQYDNKWVPNEDTYLIHPYTIVTMDKVGDDSGTGRKFMTRYLTDKPLTMPQWRKWMYDRARKKLAASRKFNSGLNDTRAQTLCLRCANPFPSCLCRVRGDAFCPSVIPDPPPASGMWWGRAFNEIAHGIARLTLPRASEGDLVTRRSKDIPEAPSDLSEAVLPELEELPTADVPPILNENDVQPRSVKAQVLKAALWPDGAPPEGETRIPCSATVIARRVASKGMGSMMTYPFNLYTTFCVGAASIWAGFIPCFILTSFMLTMTFSVEDISARIARRLFPDAKAAPAGRYWDTSYADLAVFIGVMGAVSACVYTRRSRDTAVADSAHHVSTRRRQEPVVYVEPGDSVSEMSAPHVGDQGFEPKTAESLVRKAKGPDIWLPRKTIDMNLRVPHSIRTMTSEHISSCIAQNTVTLSNWDSVTRTTSGRVRAIFMTPNVLLLPVHKDEVRVNSTYALTFDIGKSLTVIDKIHRISYNGEETDMCFALIGTRYPYRSIHRLLEHDIHSHYASLGEDPAEVGEASLHTPGRVMKCFASYTRIYTETRSSYGYKCEQTAMTHSGDCGSPLITTENPALIGFHVSRILDSTTTYASIVDRESWTTFLASCTKNENESIMFENVFFDNKIPSCPRVKTDEPSPRVCTRFIRASNTGPECTATPPCVMVFGHDASTRATARSEVYITPLSPYLETNGVPRLHGPPPLNSNRAAAQALIYGARGAYPRGKGVNDALISHYVNGLVPKMRALGMKPRMLSYDEALRGIPDNNFVKPMSLNKACGGGCPGKKYTRVIKSRFPDEEEAGMELPEFDDVSVVIGPVPASSHSVGTHHAVIDYPDLIPSCTPELKKEIIHIFRSWDSSTTCNTIVQAAIKDDPTLLSKIESGNGSGRTVTSQSMAHHVAQTMIFGDIIGMLRAIPLTSRHYEGVSYQSQDWHDIAYDHMCMDGADVTFLDADTKKMDLSFNSQELEATTEVLARLAEALGASPDHVSYIRKCGMELAVPFLNLYGEVLWMALNTSGNKLTITQNNIAGVQLRIREAYVALKLILRRLLDPRTLTSTILQDVRDEMNDLTEEECSELLADFNQNVKLGSIGDDSLMSCILKGFNMSFVTLWFLCKGVTITSSEKGTAVEDGLELFELSCCQRGFVWSDDFNRIVGPLSLKSLSRSLHCMLPSKESPSVVERNIMRTVLEELVLHGESVFNDMKMRLLNACMEADRMHIHAKALSGSYAHYLAVMRKRNPTTLSAEEIRDARNRFYHGMVKKGLVDPQDARATHGLERLPAMTFHQGIGRHSVDEIGAEDETDIAPPSELKCVSNQNQENNIEFVTPSSTADVMAVAATSSPAAGTVKTHDTPMTVQTRPVRLKTFSWSVGSVLNSVFDPWSLLMANPVIRNKMEFFRFFRGKIHIKVLIDGNQFHSGEVWLGYLPLPLHDEMTEYEPTSEADLVEFSQRPHIVLSPRESQGGEMILPFIFNRDYVDLLSDEMTQLGRLYMRTIVPLAMANGGDQPCTITVMAHFADLELSMPTTHSLPLLKVVNESALNTRMETGFIKATKDVHNLSLQDRSDLSTDPTSMWSERQDLSFASLANRESFIGSFNWSSTTPHDIPLASFRCSPFHGLIEGTAPNQEHHVTPSCWVSLPFTWWRGTCEYRFEVVCSSNHRGKLLFVWDPLYTRTNGEYNKNYMVVMDIGEKTSHVAKIGWGQSSPFLPTVTTMAQISNQIAGEYSTPSPYANGVLTMSVFSPLMIPSQDAESSVTINVYQRMSKDIELALLREPLVGMSPQKNNVKEGAAIIRPVDPPVQTTVANPTLAVTRIVDICEEPLLLAFRPTTRASTLPAPYTNYFDQTMPSVFSDVNMDKLISDVYEPLSLARDIPLAEDYPYVFRLRGFVQGGGPVKLTTINTPVPIEIDAALTGITATTDLVLQPLNNGLRFQRDLILSSSTRFEVSKAILRIPKWLRTTVKHPPELPNFIDLQPFLNFYEPNGSAIGPLSTNQIPVGRTNVYFRIRVNPEHVLLSNVVLSYIATSTGNPIIMNSSRDGNCVLPPTGSDRRHHAFSYSTDNVFYVPATSTFTATQLTWLKADTAAVRTAVKGLPVLVTNQSDLDQTSIMHGPSMIADKSGDHFHELHRDITQCLEMRNVYSMAVLAASNGTTVLKVPYFPFQYRVRLNTDNSVDRFTPNMFEYFVRAFITFKGSMNIEMTFEHGAGLFHPSFARATRTDNTSVVSLASINFPGILYSFRSADHYNPRLDPSLKITVPWNNPTRFGFARSTDPQNHSAHALRVDLGFQPTARVVTSYSVGEDFTLGHFLCTPILRVS
APG78425.1	NCBI	Picornavirales	hypothetical protein [Wuhan coneheads virus 1]	Viruses	X	Wuhan coneheads virus 1	1923695.0	species	3023	KX884279.1	RNA	Wuhan coneheads virus 1 strain WHLC897 hypothetical protein gene, complete cds	531.4	Iflaviridae.aln	True	Picornavirales_174	u6750_nogb|serratus_palmdb_unique_otu_u6750|serratus	0.002271798	True	YP_009342053.1 hypothetical protein [Wuhan coneheads virus 1]	6120.0	DIAMOND	True	1KHV.pdb	527.0	2.754e-16	True	45.3	True	CRPV_capsid, RNA_helicase, ps-ssRNAv-Picornavirales, rhv_like	RdRp, Viral_Non_RdRp	Picornavirales	Iflaviridae	Riboviria	27880757	False	-	-	MNFKRNQFVQRPVARIASYKPYNVKSCMEYNLNKKEIKSLFFEADFSAKIIAMRRKFHELNKIKKNLDLIYKKFDCLKVVTPKFSFADKVKTNNITSQEAISYTPYIPTSGCLMSLEEARTDFKDAVKLYQKERNEALNLVKAIASRYPKKIYPIQKDRTNLISLSEGKAFLNKERRYLKRHPAKEVKSFPIGCFAYTPQVEYELSNNLDITIKNNVRSLGGKVNKIKRDRNSFESLKSVLNNCYKIKENIRVMDEDFENKIKFLKFKIRMIILRFRNPEYVDWLFSSKMSSYELPRPQMENEGFLQSNTLVVDKKSNVVIQEESITEKGTPHKISEQFSSLSVSKQSINYNTFTDRWLFLDSISWEKGKARDSILGKSYELPYDALQSFKSSPNYAIIMNNRFFRFNMKVKFILNSSPFQIGCAVADWRYGFSGYYDTVYNALQRNHVKLNAGSSNNAELFIPYHHFNSYLSNKSKECRIGKLTLRVLNSLSMSDSVSSACSISIYIAFEDIDTHGLISRSITEKEILYNGAQGQMNAIGSLCNEAGDVLDKIGKVSNVGSNMLRTAGDIFNQDKPPLPLQPMCLVPQTVQSFAYTDGIVEPINVLRSDPRGQRQPAVHTDEMDILKFMKGWGYVNTFSWKMTDPKGEMLYQLPVTPHISDYSNYGSAASTNVMGVLSVVLPPIGYISSFASKVRGNIEYRFEVIANSYYTGSLVISSIPLGKMLDQINYKEAMLSNTEIVDIQKTSIADISVPWNWYNAWMRTTNIHNEENYYATLNVYVLNQLIGIDSVPTSIDVNVYMRAGSNFEICQVKTPQIAIRTDVLVPPTNYILKPWNFECKWYTTNSSNVQVDGVYQWVVPYIGNVSNGWVGYTNVQAHTLYKLRDTLMNSTTQFRCSKSLGSGVVAYIEYGFYHEGLSTSNAHGLLVFTNKARAVEALSLIKKYGYTTKAAKMFFSKKENIAEAYVEDSAWSQISTDGGSTWREATNDSDSNFPVWEIVKLDITEQEQQKDTYPGADSISGQMDTNGIVINTEIVAPKTNLGISTYGEAMPDLKSIARRWQHYASFVGDTCQEKHPRDCRFLCKFPVRPWRTLNPKVSSNYDNRLRDGSIGLINKMFAYWEGGMRYRIIATHDIPDDSTIYITHRFDDESNVSNDILPDQDSQLTGRSFMDTHYPTFVQSLNVNSISTIEVPYMRSQERLATYEDALVPNSNGYVYIWVHSPKIATINLEIYYAVADDFQWSVFNGVPRSINVNTIPPEPAPQMNIEGKSSGIFEGFKKKMKPDALDRIETLSDTIQRSTEEVTSVAQSVDCSVKTMVGTVDEAASSFNKLSDKICSVIDSLKKIKMPTWLDPKESDEIKVSGILSGLLESSFDFITHIVYCLLSPTKLVIGWALLNLYKKIFGFSLEGLSCLKEYIGNLWDRATQSTQQPQIEQQMEDTDISSICSLLYCSLCSIVNLKVKPPNSWSNISEGLFRFSQYAKGGAFVGHFFKDNIELFKRIWRKVLVLFGVKSDNFKIVAGVKDNRLKSWLIHSTAILAPTVRDTVLTNHLWAEQVFALSIVGRSLSLAVIDESGASVHLRNLVTSTLRDLKKLEQELVNRNVFCGERYEPFCLWIAGAAGSGKTRYLQHIADELATAQNSSSVHTYHTISINQKYFDGFVGQPSILIDDFLSVSPLQDETVNQFVQMKSSALFNPPYSETHDKSRLVNFHNLLISSNFLSLTNQPGIHDKDAYNRRRDLVLSFELIDSKKLAKVYSIEECKKLCHVRVYHHPNELNTIDKVEIKRVENEDYNITVDKFILNEAKNYHLRETSVFKDKVKNKIQRIENLASTTNNLSEYLDKVFDTFNFGKEDVLEKKKDDFNDYITKVKDNLFKAWKVPMTDNISPQNDNIPQTTSSGKLWLKDSLSPDKKKIAFKAIEPFSLAELETEFNNGDIVYYLNRSSYYLPELKEKKVCAHKLAREHMKLYHYEKDINLFVLDPVIFDELELDYTQLPVCFSPDCCVRVSQNEKSEWSFVLDDNCILKTTLEKKHFKEFYINKAVQDDLAITNKILKLDQVGKIFTILEGEDKPFSEYMDIPESWLAEWFIDAKRALVDISPTLENARLSLQIDRLQQKIRCKYINIGDDIFPKDNPKKGWVKSTWDSFIKLAKKIFLVLIELAGLISSIILFMGIGIGGYNYLTNSHVIDPLTYLSGKACENYEISRRKGNLHPSGDFKTMKIKPSLKERALALGSGQISTDSDDAILNLCKKNNYFDKSSDGRLNKIISNVFTMVGIKKISEEQSLNFTVRCIGLREFEFLCLKHYIDHFEENGVDEVAIVYRKNKGIVRFNLQDIQFSWTSAGYGVGTLPVCGQPFKNIVKFLPSERFDGNYPYSMYMVEVFTDDVKIFELDCKKIKYPIKIPKVLGQKPWTITQGFEYNWEGQGRCGSFLFAPSLASPLVAVHTSGIRDKCGFAELLLRETFIEDKIDVDFVIPQMDINERGFEPEGDCYIIGHLPPEKAVNIPLKTKIIPSEIHGVFPVETEPAPLTKLDERLIEPFDPFFEGVSKRCDKPKEFPVGILQAAYLDLRTLLLQCKPLRDPGILSVKEAIEGLEIKGYEPLEIKTSEGYPWVLERPKRESDKSWMFEFEEENGRRKLIKIYKKLNDVLEIKDKMRSECLVPLTYATACLKDARIVKEKINKPGSTRVFEMCPVDMTISQRQYYLDFYAAYQNARLNAEHTIGINPDGVEWTELANKLINFSPFILTADYSGYGPRLLKSVQFKSLLIETGWYEHWQEKNDLDENIRDQEFIRRYSFIWESLCHPVVAKNAVINFNTGMDSGNPATVIRNSICNSLYIRCIYLILSKKYAKQYSSLYWFSKFVLMFSNGDDLIISVKENIISWFNNKTLIQAFAEFNIKMTDALKSGGDIREYCSLEEATYLKRGFKKHPLREGQWLAPLEKRSIRDTANWIWRSMNNRLASLVNSEQCARLSYTQGPEFYKEITEKLINVWKDKQVVFKVPSWESLDIHVWEGLDGPIFSYI
APG78426.1	NCBI	Picornavirales	hypothetical protein 1 [Wuhan coneheads virus 2]	Viruses	X	Wuhan coneheads virus 2	1923696.0	species	2193	KX884280.1	RNA	Wuhan coneheads virus 2 strain WHLC4766 hypothetical protein 1, hypothetical protein 2, and hypothetical protein 3 genes, complete cds	81.7	ACO37271.1	True	Picornavirales_56	u197121_nogb|serratus_palmdb_unique_otu_u197121|serratus	1.4240203629999997	True	YP_009342047.1 hypothetical protein 1 [Wuhan coneheads virus 2]	4300.4	DIAMOND	True	2IJD.pdb_1	211.0	6.076e-09	True		False	Macro_SF, RNA_helicase	Other, Viral_Non_RdRp	Picornavirales	-	Riboviria	27880757	False	-	-	MVSRCKGYHTREVVAEKRITPFIVDLLVSFLLDLFVLAFIAFSDFCVSYVVIVSTLMQKWTFSPDFSYQLKQIQRHLPKVSTRGKLAFREPKTKPEKPTYVSHKEFSSQAGTPTHFLTTWLMNLGMPVIHVTTIVSNLLALVAYKKEGKNKRVWFSLFTNLATSIVYFLAYILEKTNAITDDEKTKLVEEITTSVSTIFESGETSGVNAGIEEVHPVIEQQTSENVLPQIKLACVNPTGNESAEPFPTYESMAKLTILPEKLVFDGPQNIVHCIAADNCQGAGFALALREKYPENKEALKTVDRNLGDCICVSLENHEDPAQIYNLITKPVSRIPPDETGYQYLEKALKALPPGVYSMPFIGTGLDKMNPIRIIDLLLNSTHPEACFVIYGNQLNVSQFWSMQNFTCTIYGTKECVYTQKNMTQQIDIGNVATWFSEQKLYQIGKMCQRLATKLYIFMIIKLIGHVFTGFQNFNLDTIHRDLTTAKGLRENVNVILEEVLPSLGVSTPFSDRAAAIQQRMDELGSYMEMNANEFMESPILFNRYKEELARCSKVVNTWPVPFRQEITVLTGLLAKANQRYYQLKQSIDSFGERPMPVTYIFTGTKGIGKSELTKQLARTAAKIINPDRPVKENIVQIGNEKYWPQLAGEQVVIFDDIMSTNLEPERFCGSIKHICNTTRFVADAADVEHKCQNFAPRVILASTNTTVAEMVEFFLLSGNLQSSMEAIFSRFKVIQCTRNVTEYGPVTGDRMELVIDETGNFRHLCMKEWVYSAATNKLVPGRNVLFNGLVSELRQDMARNYMKFQESLRAYETQAGSVDHHVIHLSGDIRQGKSFLIENNLLPHLEETVGLPVLRMTEEMLKSDKIYPRSIVIIDDLILEEDGRLPLEKEYIKFYNNRLGTHSIIIFATNVRPKICGLSYETVDIRIPFIPVPVPVPYPVWKYKYPIDNVAILRRAGFKVGIDRAWIDPHNTFIEVKGWKYCHEHLWYGNQQITEIIWKNYGKWAQAHNEYVIRPGNVFLTEQPPIVVRVKTGMFWPGISKIGSYIHHNFASFLASETPWAIYMHEDIVASLVPQYRQFIPLNMDPTHENALEQVKRYGKLLEQLNVDPWILIDIPDVGRYELRSKEIIYEARGDETVCQFDRNGQTITVTLGDFSVSKDIREVFAFIEGRNPIDEFSQINLSSSNLLAKILKLRTMQDFNAEYRAYVEQRIKDERNAQILGYVVKIKQFFCSKRGLMFVAVFSGLMTAFVMGLLVRNKRNEPAPVPVKETVVEEQGHSRHIPTRNKLLFVGQNLGNYGFEVTSQENVNKWLSSRPFVKGYFVPPKADTLTPLLYSHPDWYHSDFQNFWLPSSGKTLVTTNIQLLRFCEKRIMLRGSPEMYYKPIEDWEVSACVDEVQEWSDDFLEVVAQRATYGDSIMKAKEIVVETTQKIDLSKENLRPERPIRPVYIANESGPEQRPKGKKQPIYINNSGPEKPTKKHNTKWYVESGPEKPNKKHVLKWSDRIIQNNLKEVSAVKEPSEEVSAVKEPSKEVEKQNVMTLPPINDFSSTPTFVQRSQQKVFKNLCQVVPSHSSRTSFESDITEFPSWNYGIGIKDDYLITVAHAETAAKLQGANLYVVRDENRRNGKLCFMKLTLVKTFRRRDLALYKVSDMAKCGAVFADITNFFGSIAEMPTSSCTAIWFRYSPEKTLETLHSTAIIKREKTSVKLDSVRQEVEETMWCTYASTIGYVSSSGDCGLPYFCSGGASSGKILGIHCMGNSSQYVTAETVAALIYKEDLQEVLSFETESYIEGKPYGYGADTCQICEMAYNGVQLNNYRKIPDSTCFVSWSSKCTDYFKDLNEASEHLVKFINEEKIERGVIEVNHGASSGGSQPHPHIQLILGAHHLKLYPKNRSKMETYDRGLVMKKLELPSMPEQGMKCVDFVLTNDQFSQLGSWALDVSPKHEFCIRGTYMDGKLYGTLYQTAIADAKIQQVKVNVNQSFIDVSGTEMILEPEIFPCIQQAVLNYKEGMPTDVPFKEEYNVKVVGAFPHSLSKIPQKGFVKTPFSDLVEHLIPNEKAPFNPNSRQAPQEVLDTMIRNNQGYYCARSTQSVQFDHPSPPLEQNLEKHVLTEFKNHVENYYSGLRILNDTQVLQGYSPDHELHGALGPMELDTSAGPTLKMVFGKGKKSDFITRDINGKTYFSSNAEGDF
APG78427.1	NCBI	Picornavirales	hypothetical protein 2 [Wuhan coneheads virus 2]	Viruses	X	Wuhan coneheads virus 2	1923696.0	species	481	KX884280.1	RNA	Wuhan coneheads virus 2 strain WHLC4766 hypothetical protein 1, hypothetical protein 2, and hypothetical protein 3 genes, complete cds	188.9	ALL_NCBI_Palmdb_RdRp.Picornavirales.0.4.fasta	True	Picornavirales_93	YP_009342048.1|Wuhan_coneheads_virus_2|refseq	1.5000000000000002e-08	True	YP_009342048.1 hypothetical protein 2 [Wuhan coneheads virus 2]	984.2	DIAMOND	True	6QWT.pdb	435.0	4.008e-13	True	54.9	True	DSRM_SF, ps-ssRNAv_RdRp-like	Other, RdRp	Picornavirales	-	Riboviria	27880757	False	-	-	MLKMETLKLSKVFTGRIFCAEDLIGVLMERKFLGELYARAMKFDPYVGVGCNPMTGFDAYFRRASPFPHRFVIDFKRWDKTLAKSLVKILRTSLGEVNPNLKQCFNSVFNSVYETYHISGTTMYYRSNGQPSGSAGTAVTNSLYNLILTYTVFSVLYKEQFYCYPTWEEFKRAVQCFFYGDDQFICTVYPWFNRVTFAAKVKELFNMNADAMDKAGKELSPFDEWEDCNWISRYWRKLDEFDFRVGALKKMSIGAQFHWTSNSEISQIAHNIQWALEEASIWDEEYYEKVKQAARIILQHFPQYRGEFYIPSRESLQLRIYNEALTPKNLMAQSNEAERRLNSMNIEKLLVFQPSGKTNDMASMILNRFVQVNDVKLKTDYTREGPQHLSMWTCIMTLDNYRVCAEAHSKKIAREMASQKMCDKLGLSLGSKFRQECDAKIATLWKELARLSLVRDQCSSKKFGRPSYEDSSDSSSESEDF
APG78429.1	NCBI	Picornavirales	hypothetical protein [Hubei picorna-like virus 37]	Viruses	X	Hubei picorna-like virus 37	1923117.0	species	2929	KX884281.1	RNA	Hubei picorna-like virus 37 strain WHLC4784 hypothetical protein gene, complete cds	526.7	Iflaviridae.aln	True	Picornavirales_170	GEEC01032001.1	0.74990418	True	YP_009337676.1 hypothetical protein [Hubei picorna-like virus 37]	5909.3	DIAMOND	True	6R1I.pdb	562.0	1.497e-18	True	43.4	True	RNA_helicase, SPX, ps-ssRNAv-Picornavirales, rhv_like	Other, RdRp, Viral_Non_RdRp	Picornavirales	Iflaviridae	Riboviria	27880757	False	-	-	MSNNNVSNNNIDSTRFGGNRARITFGSIKLSPSNPNRTIQATESCNPNNERCQKFISSFFSTFVQNAKIIPFDNFEYNQFDSWFNNLHLPFQEFTLIRRSGAAKGVSSRYRMVLSPGGSSRRICLTSTIEGSKPRQAWNLLCQLFDVLTRVEYQADSEVAKPVETKSEVDSAGMTEIATADGSDEGISVMPDPEILKDLSNTEMTFEFPSATDNYRLLEQFKIDTNKARNSLNKVYKLPGALFTQRPNGVQCASNTMPFQNFAYSDCDIEFKILCNGARMATGMLIAASYPDPYDGFGELSCDCFSMVQRSDHIKISMSKNNEGTITIQNNYRRTFARNYAADNANKGVSTQQFSALQLEIWSPYTVAAGQPTTCQIQVMYRFKRCTFAAAAYGLEINQQAPPIENQLVTLATTLMPAVKPVERLLKRTGIISNQDKPYGGPTTRIIPQPRLNFSAGVGISDSIPLTLDHSTTVTQLREHLKPTDPKTMLEIARIPGVERVFTWQTSDASGANLLSWPIFPTACFVSDSKIDTVPTPLKYVTSCYQMWRGTIKAKLLVVSNDFHTGTLQVEASFNRIPSDVCGLSSTYTKTFQLGEIKEFEFDIPYIYDTPWRRTNRQVDDAILRTDYTNGADDPKNWSRIGAATVISGYPTALAERTKAYLHVTVVNPLNPIAQAPSKVEVFLFLSAGKDYNLHSLMPSQFHTAYRDEDFNVTPWFGRFPNMGFMRDDSRSDDPIYYISSVTSHSTDKTESLLPTMSDMNGYAVRADEGLAKVTEGVDKTKKKVYFQGPLGPARMMFHTTDSQHRIKDIMRRSIKVYSGATLPLKGSTKVDGVEGDCIQSFWFPCHVPNHFDGLHPLSRAQVSPHAAIASLFRHWRGSMRWSIFFHSNTSVPIYVSYVPNTGVRYLGPHRQIYQINKLNETAVEGSQGHFRQPLMLCETGLATEPVICSVNPSCSISSVFDVVNNRNVVSKRLRTQSNVKLLMGREEISDIAGHIVIQTEAPVTNFDIFWSIGDDFELSSFVGCPRYKQYVAPPHGDDFQVLAPKVGRNNVNKYELADIRGLSTRPGLTGSTVSNRTETVHAGFRHERASSRVKRETTPTVEYQMEKALLATGAATTIGIGSIIGTKCVSSVNEISRSSQLFLSKAGVTIDKIHDIAHQVGISVSHLMESLTSAFENAKKSIGSVFSWGESTYSFLVNFFIDLFLLIKDFSPLNLALHTVKLINQLFPAATTFVMSKVETLKNIIASYLGTGPAQQQSGPGSESTAGESLLGVFVFLLGSALNIKYDTSKKFVDLKSATLNRFTSVQGLLYFPAALSFAKHLFSTIKSALSWLYNNTTDNYGTMLANHSKEISDFVQDVDLITNPLNLKLIQTPDMRTKLWSCYVRASQLSAQIVKMKDSRGAVHLTRYIDRLRKFAEERSVLGTCCPVRREPLVLCIEGPSNIGKSFISHQILLELLREAGAPIEGNPIYTRTPGLAHWDGYSGQPAIVYDDWMNLAEPKSATDQLAELFMLKSTSDCILPMANLSEKGLKANPYLVMLLTNNAFPCSVVNSIAQTEEAVFRRRDFLIKARKTRTYECTPTREIPKEILEKFEHLEFSYSDPQNKEVINDAATWMNYPTFLEDLKKKSNAYMENERQNVQGRLNKLKEFSSQTTLLDDPTEVLNFGLFYNELSKLAEESGNASQYLSDRLEEALKLVTQRKVLHQAPPTPEPLPSIPEDQEPQPSTSTAGLPPASPPCPDGLEHRPGFIGQMLRRFPLLSSFFERTGVPHFHNVTTKGETMGGEFGDDYCSHCKQSKYIYFGPSTHLVCADCKAFDDSTRHGNTRVLPSMACALCEAPSIFSRVSYHTLSLLNKGIEGVKNFKIYAQNTWNKMHTVEKALLIYFVCIFGMSAGLVALCPPPEDYMPMYSSKQMEQIVSMMQSQGKGPFFQISPEWRFNESAFEEIMLQRGVRVTRECHHKDVFCVSDPAVEYYHPACDTVGFDQSEDVGFWKDENDESLSLSPCGDDCWLLTDIGKAKYLQFAAHYHEYTTQIYQAKFERLTAQSLATREIINFSAYIPPFSLPKGHRDRYLKLRTQPKKSYPWLRNFIQSLKDKIPQSVQTIMKYLALGCTVVGLLAGAYQLTNWISGTSEQIMSSGSYQVRHFLKNKATIKTSTIKPPTAKPQSDEVLQESLRNKIQVNSMNVIILKDNMTIQSLGYTGIMNRVAIMPKHYLKAIRKYHEEGCTFKLKSARFNTSADYKFSESDFIEGESDIAIFMNPKTVHCFANIVKFMAKESDHQTPLTNKGYMLKCKTLRSDFLTVQSLTFKGITPSLEVNGEGGVTEGAVDSLTYDFSQAGACGSLVMRYNHTRPILAMHFAGTSSANPIARGYGVLLTQETFADVLNLNQALSEEEKELKPAHAARNLLPEFVEVQSLGALEQKVHIPTKTKILPSKIQALLPPPETLPGYLTKHEPGYKHELSPLVAGCAKHGQLTQNFSTDEIDEVANALWTLKYMSLEPVVESPKKLSVKEAIVGFQIPGYTPLHLNTSMGYDWVFSSQTQKKSYIVVDRNTEGEVTSVQIHKRLYEELARVEALRKNNIIPFLPYVDELKDERRALAKREKLGSTRVFCMASVLSSIPNRQNFLHFAAAYTNARIHRLNHAVGISTDGPEWGDLAHHLLSLSNNIVTLDYSNFGPGYNAMVNAAGHDIIQNWTKLNVEGVDDNEMTVLGEEHYNSLHVMGDLVYRQLSGGPSGDPLTVVKNGLVNELYMLLAWKHLMSEYCLNNCLSLYESFFNLTRLIVYGDDLIMSVAEEIKELFNGVTIKQFFAKYGITATDALKSGADIPYTTINEASFLKCGFVPHPSRDNQWLAPLEKRSIFETAKWIHSSPNEDEATRQVVEASILNAFGHGKEFYESWRSELNQALAKVNIDPVFRTWEEVDKTFFE
APG78430.1	NCBI	Picornavirales	hypothetical protein 1 [Wuhan arthropod virus 2]	Viruses	X	Wuhan arthropod virus 2	1923691.0	species	1794	KX884282.1	RNA	Wuhan arthropod virus 2 strain WHSF0 hypothetical protein 1 and hypothetical protein 2 genes, complete cds	551.7	Dicistroviridae.aln	True	Picornavirales_128	YP_009342286.1|Wuhan_arthropod_virus_2|refseq	0.000918791	True	YP_009342286.1 hypothetical protein 1 [Wuhan arthropod virus 2]	3558.5	DIAMOND	True	6QWT.pdb	396.0	1.359e-13	True	60.6	True	Dicistroviridae_RdRp, RNA_helicase	RdRp, Viral_Non_RdRp	Picornavirales	Dicistroviridae	Riboviria	27880757	False	-	-	MNSLYKNKQNKNEKRENEMLEFKRNHPFREDWNDWKKIVRNFYSPRVKILQRYINKGYRIYSNEQVDLEEMYVIDEIQYLCDDYIESLKMIKNSENYVELAYEFFRKGKAFMYADFDDGMWCECNFNCESLFDNNCLAALHHLQAHCIAFIWAIYKNFSKQQRKRVKKYYERLEQIILSMTYKHLRCIDFHVIIKPFNYIHLKNSLLISLYERFYFEKWTAKDLKEIPFIFEYMKNFRTPISQGGHVTCQSFSDMAVLSNECAQELYNFVNNKSFDDIVKYFNIRSQGLFTFNHDLNLTDNSIEKLRSLLNESQNNFAETMRETLLGTGQKMCAMFAIAVTVSMLSRIAVGVGVAVVMKMLHTVYLFMTKGMYTEEISNSLARSQSGKDCSIPFIPTLILNYIISPPKDLLTKIWKNPNIDIIMRRIGFLGDVKIDRGIERLIDWVKEIIRKIQQWYGQDVLGVSCGLHGFYESEKSPLLSWYEEVDEICMQYFRDEFRWTELEYQIVYNLYKQGLSLIRNQEFSKQKNDVYRIIRQLTTILEKFKLKGICNQNIRNPPVTIYLYGNTGVGKSSITYPLAVEILKAIHDREGSQINLKKEWKNMIYMRAPEQEYWDGYENQLVTVFDDFSQQIDAQQNPNVELFEIIRSSNCFPYPLHMANLEQKASTTFTSKIIIVSSNLQSPQCASLNFPEALKRRFDICIEVDREYTGHTNAFDPTLYKLKKFDMLTGISSGSIDYKGLVNDCVDAYFGRKNFVTTIENYIDSILDAGVDTVDMEIPQSQGGGLDDINKENYVDAIEDQEYVSNVPTPQQFVQQVIENKPLQDHMDRIMKRLLREEASKIGVEPGLFEAKFRVVQPGCSKWAEEIDKEEEFNTKGKDPFWLLSYYVVESVKKTRDTLTSSWNQFKEKHSYLSKALIAFSFVTVGLTFLKVFFSMKSMFGNEAIEDKVRPARSVKNVISEGYNVAKSTVAKIESYVAPKATVAKIESYTPSKVLIAKKESIATSEGVKDINATEIMMKIVRTNLYKMFESTQNTPIGHVLFLKGKIAVMPKHFLGGFSQSLRNDPEAYVYFENAFLERTFSIKIKDLLSTRIDYESPCEEDGPVSSRDLMCFTVKTSIYHSDATNYFVTKPSMYRVDSSDIMLPVLVTNRHKDSNKSCLLIRYAQGRSQLECVERLPVADEGDVIARFIRNAYAYNLDTQETECGAPLIVRNSLIQPGKICGFHIAGICGTGQGWATCFYREDCESILSKFSEQDTTTVEIKNKLAEFPKEQGRIPENTQFVHIGKFERKVAQPSKSQIIPSPLYGKIQEPKTRPCLLTKTPDFDPRSYRLSRLGNITECLDERMIECAKDALIDEISSVLISNKENINNNCKASYSFEEACVGIEGENYINSVKRDTSSGFPFIFMQNFSRKDIFGNKDEYDLSTPQCEILRKRVMNIIDNAKNNVALDHIFMDTLKDERKPIFKSHKTRLFSAGPIDYLIACKMYFNGIVNLLSINRNTCHISVGTNVYSNDWHNIVRVLHNKSKLLVAGDFEGFDASQHQRLLEASLEVLIELSRRFLGSTEEDIKVMRVLGVSLVNSMHIMDDLVYQWTHSLPSGHYLTAIINSIFVNLAFGCVWQLNKKYFSYRIARSFWKKCGIVAYGDDHIVSIPESEIKDFNQFTMPKLMKQIGLSYTMEEKEAEVLTPFRKIDEINYLKRGFLFDKTLNRYICPLQIDTVLEFPMWNHKCPDQKAQTIVELEKCIEELSLHKPEIWQRYIDILIDCGRTLGHYTENIDQEETRLVALGQNIFI
APG78432.1	NCBI	Picornavirales	hypothetical protein 1 [Hubei picorna-like virus 78]	Viruses	X	Hubei picorna-like virus 78	1923162.0	species	2001	KX884283.1	RNA	Hubei picorna-like virus 78 strain WHSF6879 hypothetical protein 1 and hypothetical protein 2 genes, complete cds	326.2	ALL_NCBI_Palmdb_RdRp.Picornavirales.0.4.fasta	True	Picornavirales_119	YP_009337696.1|Hubei_picorna_like_virus_78|refseq	0.002589078	True	YP_009337696.1 hypothetical protein 1 [Hubei picorna-like virus 78]	4120.9	DIAMOND	True	1KHV.pdb	652.0	3.995e-19	True	54.1	True	RNA_helicase, ps-ssRNAv-Picornavirales	RdRp, Viral_Non_RdRp	Picornavirales	-	Riboviria	27880757	False	-	-	MLEKTKKVFQPHSMMNSINLASNARHAQCQNSLPLINLDQNVSSLADHFSTISVDTQNIGPIDNEYGYEIYIEDIFDALNRADISKYYLTIPPVFHTAHDTFHELFEVENDGPRLPHSQFEDQIFTPQHISDSFIEKPLVFRGPYPVPTHFLPSQHYCFGVPIAPPENYPIWDSLQSLTTHELCDWPSSLKAIRQPKVPGKYQPNSVPVFGDYHYLHIQTDFLDVLIQVTDYELFCLGNHNFNKFGGCLNFVGRENRYWIHLDHLYSTNNLELLFGRGNTREIWSYFFYGFFEIEMMMCDSWYSEEEYERLFRVIMDNLFDQDYLKKFCKHFFTFRKWWIPTPDELQHVDIDDVRSWYRHKLRNKRRRFYRSRRNKKPRITLQGMFDFVKTVTNNETREEILTSVNELGKLAQTMNAAKDTFNSFTENDWYKGLMSYIMSFAGYLNDLANDFAKFSQNPVNYIEFLKSHAHIGFQVPLITIYDATKTSLILAASIALFEKSNILSIGLFLYAIHSFLNTCMTPGIARPCALIITLCYIGVMKAIQLRPAFIELQGSKNLTEMIYATVTFVTLACGAVGVTKTPKSVVKHLFDSTKDLFAISKGTLALSRCVEFIVDAFKRCMEFCFGDTFMYQALVKLSVSSDDLKDYIVYAMTIKPDALSARLTLDPEAKKEWSRMCELHSNFLLLFASGKPPTENHIGYSMYSKACNAFIELQEEYNKIKDSLDYFRVEPFMIWIWGKPGVGKTWCRDAIINNTYAWHKAIDPTIEAKSTGLLYTRNPADKYMSEYKGQFAVAYDDVGQNRQSDNPEFNEIMGMGSTNQVQLNMADLKDKGRMFSSKVIIMAANSQGVTANDLILSPSAFNRRRHIVIHVDRPDAESDGNLATSKSDFTKVALELTDPITGAHIVRFPATGFGENDATFNQMFEWLAPKYWHHVKSQTEALHCKEDNLRKVLDNLPEANVIRINPETGEVVKNESTTPLTEKPQFKQEFYDTVDTETFVTRERQIIYEKIRLQRCVNQKFDQLCSVMIASKQPSEHIKKQFDVFCKYEFGRVLTSEEFVRMFETKEFEMSPEVLLSLKDYWEYIKGESEKKFPWMKVLGALGGFVSVFAIYKLLSSLFGTTKEDIFDLQGYTLETMAPRTNPVVIQQNEGLKNFSEKFFFPGYSGSEEDKQRILSLLEMVPEKKAEMFDKIILEKYDNVTMAPRTNAVTIQEEEKLDNIEQVHMNLRESMARFSRLREVEGGYATRSMNGFNIAFKIWLLPRHFFGKNIEDTPVEILRDNKPSIQVILKKEKIIPYQVMTNGKMKTKDLVLVEIDQLDSGRKHIQHFAKSVHLQNTKVFHSKMLKWNRTLKRVEEAHTGRALRWDIPQDITHDGVALYYSDGYSYDYQSEEGDCGSLLVSMDKTCQARIYGIHFGYDHTQHRGLSMNVPREDLEYLLDYFPKVEKIIAGKPRVVTQACEVPVSLQDADGTSLFEFCGKVYDAPLTPKEHKDLFRSPIFNQIYPAEKDLSVLSMYDDRMDPEFRGEPDILTRGVIDFEHKSIPWPEYELDIASVALYGEFTKFNDIIDRKVQNIDFALNGKWVDGTRLEYTEPLNLKTSAGYGLPGIKRQHFVETDLLDENGKLLKHDISILNPVLQKMVDDQWNDWMNGVTHPCIWSHALKSEPIKLSKIRTGNTRTFCVAQTAFLINVRRLFGSFTSAMKASKIKSFSCLGTDACSPDWNSLYNNLRETGPKGVDLDFFKFDRTAVTWQLARRVCLAINKWYNDDMKYQRARLIAFEDMIFSYALVGKYLTRKRRGNPSGNPLTTELNNCVNYLMLCMVYLLIAKHRKPTEYGIPQWKRNINMKAYGDDIIFTVHPECMVWFDLALLTEIYNDYGVPVTPADKSDAGIVYKDLKELTFLKRTFISFDHPYVKWIGALDKTSIRNMIQFYRLKPHLSTMQEAMSVNCHESLREAYYWGQEFFEEHLDNLNKWFVKNNYPQIFITYKELDETFRAKIKSF
APG78434.1	NCBI	Picornavirales	hypothetical protein [Hubei picorna-like virus 7]	Viruses	X	Hubei picorna-like virus 7	1923153.0	species	3092	KX884284.1	RNA	Hubei picorna-like virus 7 strain WHSF7327 hypothetical protein gene, complete cds	145.0	ALL_NCBI_Palmdb_RdRp.Picornavirales.0.4.fasta	True	Picornavirales_31	YP_009337710.1|Hubei_picorna_like_virus_7|refseq	0.002094012	True	YP_009337710.1 hypothetical protein [Hubei picorna-like virus 7]	6182.8	DIAMOND	True	4NRT.pdb	455.0	2.17e-14	True	33.6	True	RNA_helicase, ps-ssRNAv_RdRp-like, rhv_like	RdRp, Viral_Non_RdRp	Picornavirales	-	Riboviria	27880757	False	-	-	MPPLSTYVVGPVEMNQRMVRNESEKDYATSKWKKSKENENVALKHEIARLRLENKRKTEISERRKDEIKKLRNPKVINESRMSVSPTHSIFSSVVDVEKSDIEILKAFMNLDCKGTFTNERNPHKIIRRVILEVVSIITTLDITVVERNYRHIGKSDDGRLSVNDIYNEVIEKKLVLLPGTVFNATPSMGERFHVGTTPLSEAIFTPDDEPSPMLKAGVLIQKLGVLALSLSQCASWEESLLEIVKFISYSADPAFIDKIIRGRSKTIGTIEEFIESRLERIVCDHNGVAHESHSGLFDKLVYAPADEARVSTTHDGNETWVRNMGPGPVGSVVSDMSSKFVGAFRKKKPQTPPTAPVPDPVPAVGPAPEEEDVDTVFSASPTVIELPPRVVNQSPASSNPFAVLRRGLEVVRTIARSGIGLENKIKEIPVLELLDEVVCLFIFFTVPKPGKVPPQLREHKKDDVEAIPETYMYKELLDRAFKIHKTDLISIISRICTVVDTSLMICATLWDGVDYSTLINPLDISVRLARLKGLENSYAAGNLDLMAAEDSTVLGTVAYENEVMKLVSDITSLIQNRAVKPAAETAYMQYLTSATKLKSVIVMAVRCRTEKDVPYMIGLYGKPGVGKSMLSEIYMTVVGLAYKTPIRVNDIWLWAPDSNGWHTGATTSKKILQVTEHDNIKREDNSNQIFFDMARMCDTLPSPYNKPDLETKGIAVNMLIGGVFCCNQQDFGITRVKDPGASARRIDFFEVLVKPEFGKKCEAGTHLVPDVSKCRMVYNAHEGKPVPDEDTYILQPYTFQVTENLGDTSGGSRQVKIVPVGPSLSVPEWRKYMYKRAKRKLKESRNYAEKLGLVRTLALCKECANPHHSCLCGPQGCNFRPHAMYYKDITTPVTWSAWFVEQVERITEATRGLSEANKKKRALLDAMLERNSSQGVELPDLPTLPPQHEETDSVEYCDASCVENEAPKAYQLRFAEGGKVISCRTNVPIKVNEEIATGVTGFLGNVVRRFTKSCVSSVLHAFFNIYTSIVVAAFVFPFMPILSPIVFIVMLGLTASVETTSAILANRLVAKKADKGEPIVYWDTTYSELALTLGLMTVAGFGLSALVTSSRSKRRKALQSAPSEDLSEVTEDVADEGFEPQTPEELIVRQKQPDIWLQREPIAYKESVPHDILTMTYDQVVSVIRANMIRLSTWDPVSKEARGQTQAFMVNTNVMILPVHDHEVVENRPYAIIRKGTGNITICHFIRLVRIQCNGQDTDLCFGLINISLPVRNVRKMITHDYCRTFEHAKDRVVKTMLMTSNGDYPASSRYGPIYTETRSTMGFVSDVAYETVSGDCCSPLITTEAPFVLLGFHVSRVVDSKRTYSSIVQKFEYDIRFTRALKPEEKKLVGGEFLFFDNSILTCPRPKDDDPSRRVCTRFLRNEGAECTATPPSVLVIGHNASTRVSAKSQVYLSPLSPHLEAAGWARLHGPPPLNANRAAAAALQYGSRGARPRTFVLNEALIAHYVAPIVEKLRILGKKPRMLSYDEAVRGMYDNSFVKPMSLSKACGGGFPGKKRSRMVYTCLQDEDEPGMVFAEIETGEYTFYVDKVPEPETQEESTECAVVDRDEPIPSCNSALKGEVEQILRCWEAGVTCNTVVQAALKDDPTLLSKIAEGNGYGRTVTSQSTAHHIAQRIVFTDLCGALKAIPFTSGCYEGVSYRSEDWMEIAEFHLMIGDPEVTAFLDADTKKMDLSFNQQDLYSTTEALAQILEGCGAEPRQIKLARSCGFEMSLPILNLYGEWLMMSMNTSGNNLTVTYNNISGVQLRTREAYVAFMIAQHRDMATDSEWDFYEIERAIQELPRDIIARILEDFHIHVRVGSIGDDSLMSTILPGFNMGFITAYFRQKGVQITGSDKGGPLLENLRLRDLSCCQRGFYWHPELDRIVGPLNIKSLSRSLHCMLPSAEHPSVIERAIMTSVLEELSLHGREVYDERLNMLIAASLSSGRPGFYSDLFKSYEVQIEIMATRHPTTMSEQRRQNIKTVFFHRKEEGLANLSGLTRVALQPDRLPHLDMAQEEMRHPVVENERGEQDHAPNPQNLICVSNQSQINNVELITPSSTVDATTVAATESAERRSIYTSDTPTSTQTRPIKLFTLAWSIDTVLTRQFDPWSMLLSNPVIRQKMNNFRYFRGNLVIQVFIDGNQFHSGECWLGYLPLPLVDEITEYDNSTYEDLVEFSQRPRVSISPRNSQGGRMVLPFIYHHDFVDLLSDQISELGRLYVRSIVPLRMANGGTQPATLTFMAHFEDLTLCMPTTHNLPVLKVVNESTITSTEGTGRGNDAVDLSMQSSTLTTSPQVMWQRGENRSFKEIAGKECFIGTYMWESSAAPERTILSLRCSPFHGMVEGTGITAEYHITPSTWCSLPFTYWRGCCEYRFEVICSSQHRGKLFFVWDPLYTVSDGAYNKNYMAIVDIGTKTTHTVRVGWGQSSAFLPTITGMSQIVGQSIPEYSNAVPYANGVLTVGVFSPLILPSEETATSVHINVYQRMDSIELALLREPLAAMSPQKNSVIPPSTGTATISPPVTAPVTNPTLTTTRVLEICEEPMPYVYVPKTRSNLVGTFLEARDQTYTTALADKDLTRIRLNTTGTYQLSKSTTLVPEFPYAFTFRGFVEGGTTFSITTSGVPNPLTVTTQLTGITDVKDAIITPLEEGTRFLGEFTVNGTSRVETTRVGLRLPRWEKRVVRSPAELPTFIDLTPFVNWYGISGAGDVGTLLTDQNPGGRSGCIFKIRIPNPELLLGNVVVSYIGNSTVVAEPMLMFSPIDGITHLVNAASGERRHHVYNYAEAAYFRIPPTATISILQVAWISRRADATRSAVKAQPVLVTNQSGLSDVTTFGPACTEGLHTDYFHEIVHSIDDCLKAANAYAYCKTTTANPGNDGYNMQKLPHFPFVYRARLNSTNVNEVYLPTLFEYFVRGFLTCRGSMSVHISFECRGNTKLLPSFLRITRTDNFTVANGATADDVRNLYSFKGADYIYPRLTADSTFTIPWYETRRFAYPRSTAIANHNAYTARVDIGCDQSGQSNRWVVSYRVGDDFQLGMFLSTPVLRAIA
APG78435.1	NCBI	Picornavirales	hypothetical protein 1 [Hubei picorna-like virus 1]	Viruses	X	Hubei picorna-like virus 1	1923088.0	species	1855	KX884285.1	RNA	Hubei picorna-like virus 1 strain WHSF7464 hypothetical protein 1 and hypothetical protein 2 genes, complete cds	405.3	ALL_NCBI_Palmdb_RdRp.Picornavirales.0.4.fasta	True	Picornavirales_87	YP_009337720.1|Hubei_picorna_like_virus_1|refseq	0.001173586	True	YP_009337720.1 hypothetical protein 1 [Hubei picorna-like virus 1]	3761.1	DIAMOND	True	1KHV.pdb	587.0	1.235e-17	True	64.7	True	Marnaviridae_RdRp, RNA_helicase	RdRp, Viral_Non_RdRp	Picornavirales	-	Riboviria	27880757	False	-	-	MNSSNSSRRSQTPLYVEARDPVVITSRMHKVRPLVYKTIAVVNRIFDTKRNMYKNWVTVETAGISGVYVVRNMEAMSPTSRDAYIVDIGGLDIHTSNSSPLAQRPKRRKQRAKPSKYPDLPDMNTIDFHCTAAGYYDYLSASSDGETDEESIQTPKPTVGWGTPPTSPTGWYSEDEIVGPQSGLEQIETQCRSTECVMFSHRMQAILISLAIGGNRASDLQTLDNLIAQIETRAHLVSVYSGLQHCMRDRTHNAFVCECDACRNCLIVHNLVHYLLAPRAQWILRTTPQSGMEILDDEPPSLSRLDATLMADDALRSPQDSSERSYGFSSASESSEDNSVRDMLTNVLSDMKDACQGLLEGASKSEKHIFSKIESVLWFAFYDWPRCVKTSDHILCITRLISAIVGIEGLASAASWIVDMFKSCITPQDGQESFTFDVKWLADAVKDVKSGELFRKITKCLCALMALAVSTGMGSSLTGSRFDSIWKMAKVVIKQSDLVGTVLNFLTWLLKSGHALFTGKLTLHDFFTKPSETQLFDMRVAKLDYYRAELEAGRYEEVTMTAFGLEVHTLMTFANQLQRVANKQLRLTLANQQRKIHSHWTWFKTAEASQPIRRAPYGVLLYGGTSVAKSCMMSIMTRMLQEAMGISVGPEYVYNYNPAEAYMTGFDHQKNTIELDDAGNTEVQFADKQVSSVLIDLINNNKRIAVMADLESKGQYLIKPDIVLVTTNVEQLHAGQTSVNSVATLRRLNWHLTIRIKKEFATPGGAMRDDVDPFAERLDVWDIDMCQWATKEGTEKDPVKINIKNNMSFAEVMEFLTVDAARYKAAQTLAVSNTTALKQTPLCPHKLIYYMCKKCHAEDPRVLPPQPVVVEPQMGFEYMRTFGFAMMNRGTIHPYRLLRAFWVVKIYNFLLSTERCVRMACAVQLTRADMAARASLHTIIFSGLQVAWLAIWLSLQALFVKALIVSIICNLCAYLLLLTGIASWYYRQPLAQNVTAAVKSVVPECNAKNAKKFVGLLAVVGVMYGVYKVWRRTNVKPQGGFASKIEGVSNHKELYNTLIMKPMPVNFDVKTASADQIATCMQPRLYIGRFLQSKDPLEASNNCVVVPICSETALVPWHILRDNKYKYVQIHRYSYGANNGHRLFSIEGCWKRIPNTDFCILSSPVFGDQKDIRSWFPKGSILGEDRERICVRNVGCQLIWAKGERTRNHTTLEFEVTKGVGKVNANSMIVSDMEKTHNLVYWGGKYTSCMPTWDGMCGSLLVTDRQSGPMIIGLHSAGGVGTTAARFCTIGLDDINNTMESMKSEIVPNSIMHESSDHKVHLDFKDTVFRYTEKRPIKDTASYVRGEYDILGYNTAPQRTFRSNVMVTIWSSELTAMGIPRMHEAPQIMNTFIPWNVWLTNVSAPSMIEAPYLLRARDEYAKHIVDELDKHPEWNLSEKIRPLSHDVVLAGLDGVKGIDAINRSTSMGIPYCKSKSEYIKPVDKRVEGISHPVDIPEFLKKEIREMENQLKMGQRVYVAHRCNLKDEAVKLNKLKVRVFMGSPFSYLYLMRKYFLPISAFMQEHPLMFETAVGINCYNNQWSELYKFLTRHGTKTMVAGDYKAYDQKMEIALTKAAFEILLMICAYAGYDEEQMTICRGLMTETIAGCYDLKGEWIGLTSANPSGHALTVIINSIANSIQVRAAFYKLTPDQTLQFAKYVALCTYGDDNIMGVSEKVPWFNHTSIAAVMKEWGITYTMAEKEALSVPYINISECSFLKRRWVWCERRKRFMAPLEEASIFKTLHTYVASKAIGIGEHHAHLLISANREYFMHGDDVFREKHAVLTALAVEYDLTHHFAGMRLPDLEALDAWVANM
APG78437.1	NCBI	Picornavirales	hypothetical protein 1 [Hubei picorna-like virus 22]	Viruses	X	Hubei picorna-like virus 22	1923102.0	species	1675	KX884286.1	RNA	Hubei picorna-like virus 22 strain WHSF7472 hypothetical protein 1 and hypothetical protein 2 genes, complete cds	446.6	Dicistroviridae.aln	True	Picornavirales_142	u10193_nogb|serratus_palmdb_unique_otu_u10193|serratus	1e-08	True	YP_009337725.1 hypothetical protein 1 [Hubei picorna-like virus 22]	3400.9	DIAMOND	True	6QWT.pdb	718.0	1.512e-21	True	67.9	True	Dicistroviridae_RdRp, RNA_helicase	RdRp, Viral_Non_RdRp	Picornavirales	-	Riboviria	27880757	False	-	-	MAYSTSQPQNNKTPKNPPPQKQQRLLTEVLRSLEATGELVTEGCCSLHCERPYFIYSHGSRTVVKSAGGVEECVFDDMPTRVFYHCKTHFEHRDVMTAIRAFGHAEVAELLNLTGKPSYTRKLRTCPKGCSSCGQLDCKCATPMCYTDSSDNDESEDSCRENEVWGYYTLRTISKWQRFLPRAAKAQSNFLQDAFHSVSVFFSSALNSLKGLGERAIKAALRAVFGYAVDVLKEYFPSVNGPVMHFYALIVVTLCMYAMKIPGEVRGALITLYSYVVELSLPVEIGALVMNIFIGGSWRDTPHRRARAQSGDDLQSLVTKAVMGLAAYCMTQAVPDTKATSEFLVKCDRVPKAIRGIGNIVEYLTTVWDYIQKQMAKHFGWEYKIDSEIPIDVISNHEKIVFLGHADQRSQIPFDATIREQVKDAYLTYHRLRLLHQPSRTIQTFMDKYGGIIGTLMSKVSDSTAGQTENRQKPVVVFLKGGTGVGKSELLYFMGTDVLVDSKILTPEMTDDAIKRKINACMYPRYVENEYWDAYNEQPICLYDDFGQMTDSPTNPNLEFMELIRSANRFPYAVHMADISQKNNTFFRSQYIFATTNLDSIDPRSVVDPAAVRSRIDFGYNISVKKEFQVNPEGTREEDHKLDRTKLVASDGPTLAIYEICRWDPVTGNVCANETLSFPEMMAEIKLKRRAYAQHHEKSSETFVSYARRRMAVAQGWPQLHRFLRFSPEEIRTRPVRATFCFLLNEIALECREMITRAQTVMQQVWQKIRETVTKYVNGWALFGTLCGMLTYFFLRGSPKKGEDDYDDETAALLAKRPRYEILAWMDDAEKEYFREKRRLPPRISQALQDDRMPIPLWKAKGDEIDQFQQIWTNDEAIEELMDEGEAAYLAETGILPPSVLDKIPPNRHIRSESGRDLPRIIARIEGRKAKSQAFSSKQALEVVNVARANQIWLEYAPGVKALALAVGGRKVLLNRHYWKLFGDKFYYQSMTSKSRIEVKKEEVEIQEIPRSNYVDAILITLPRRVPMSRSLWSHFIRKKDLISLPGKYALLASRELDGSTTLKSGKIRKFATEKIDMDHESGFLSEKMTFFDSDIRTIDGDCGAFVVLDDDQFAGKICGFHFAGFYEGGALSVPLVYEDFEVLMSGSPTLVVPKEVLPEEGETFRHATFQGRVRRGVNNPTTTSFVKTDIFGLVSPSEMAPAVLAPLSRENGPGRKALMKVDQDVPYIEPLKLEKAKESFKEKLFSFPNKKPFVLTFEQAVAGEDSLRFAKGINRAHSAGYPWMLESTKGKRKWFGDDEWILDSPEALKVKAEVERKIELMKNNQYEPSLYVDTLKDETRDLERVALGKTRVFSAAPMDYIILMRMYFLSFFSFVMEHRNENEISVGTQAQSPDWDLMTKRILSNHGGIIAGDFSNFDGTLHSEILMTVLDIINEWYDDGAENQRIREFIFEDVVHSWHLTEKEVNSWNHSQPSGNPGTAIFNSMYNSLIMRLCYYDLEPMNMYELDTFNRNVVMVSYGDDNLLSVSPSANWYTQRTITDAMVPYGMTYTMETKSGEVCDYRTIEEVQYLQRFFRFEPKISMWVAPLKARSINERLNWNKKTPSPLETLTENAKGAIAEWALHPEDTYIMNMKKIQNVMVTTMGVYIPTRQQGYYLGFVRTGEYGAAFPAVSYT
APG78439.1	NCBI	Picornavirales	hypothetical protein 1 [Wuhan arthropod virus 2]	Viruses	X	Wuhan arthropod virus 2	1923691.0	species	1794	KX884287.1	RNA	Wuhan arthropod virus 2 strain WHSFII47608 hypothetical protein 1 and hypothetical protein 2 genes, complete cds	551.7	Dicistroviridae.aln	True	Picornavirales_128	YP_009342286.1|Wuhan_arthropod_virus_2|refseq	0.000918791	True	YP_009342286.1 hypothetical protein 1 [Wuhan arthropod virus 2]	3558.5	DIAMOND	True	6QWT.pdb	396.0	1.359e-13	True	60.6	True	Dicistroviridae_RdRp, RNA_helicase	RdRp, Viral_Non_RdRp	Picornavirales	Dicistroviridae	Riboviria	27880757	False	-	-	MNSLYKNKQNKNEKRENEMLEFKRNHPFREDWNDWKKIVRNFYSPRVKILQRYINKGYRIYSNEQVDLEEMYVIDEIQYLCDDYIESLKMIKNSENYVELAYEFFRKGKAFMYADFDDGMWCECNFNCESLFDNNCLAALHHLQAHCIAFIWAIYKNFSKQQRKRVKKYYERLEQIILSMTYKHLRCIDFHVIIKPFNYIHLKNSLLISLYERFYFEKWTAKDLKEIPFIFEYMKNFRTPISQGGHVTCQSFSDMAVLSNECAQELYNFVNNKSFDDIVKYFNIRSQGLFTFNHDLNLTDNSIEKLRSLLNESQNNFAETMRETLLGTGQKMCAMFAIAVTVSMLSRIAVGVGVAVVMKMLHTVYLFMTKGMYTEEISNSLARSQSGKDCSIPFIPTLILNYIISPPKDLLTKIWKNPNIDIIMRRIGFLGDVKIDRGIERLIDWVKEIIRKIQQWYGQDVLGVSCGLHGFYESEKSPLLSWYEEVDEICMQYFRDEFRWTELEYQIVYNLYKQGLSLIRNQEFSKQKNDVYRIIRQLTTILEKFKLKGICNQNIRNPPVTIYLYGNTGVGKSSITYPLAVEILKAIHDREGSQINLKKEWKNMIYMRAPEQEYWDGYENQLVTVFDDFSQQIDAQQNPNVELFEIIRSSNCFPYPLHMANLEQKASTTFTSKIIIVSSNLQSPQCASLNFPEALKRRFDICIEVDREYTGHTNAFDPTLYKLKKFDMLTGISSGSIDYKGLVNDCVDAYFGRKNFVTTIENYIDSILDAGVDTVDMEIPQSQGGGLDDINKENYVDAIEDQEYVSNVPTPQQFVQQVIENKPLQDHMDRIMKRLLREEASKIGVEPGLFEAKFRVVQPGCSKWAEEIDKEEEFNTKGKDPFWLLSYYVVESVKKTRDTLTSSWNQFKEKHSYLSKALIAFSFVTVGLTFLKVFFSMKSMFGNEAIEDKVRPARSVKNVISEGYNVAKSTVAKIESYVAPKATVAKIESYTPSKVLIAKKESIATSEGVKDINATEIMMKIVRTNLYKMFESTQNTPIGHVLFLKGKIAVMPKHFLGGFSQSLRNDPEAYVYFENAFLERTFSIKIKDLLSTRIDYESPCEEDGPVSSRDLMCFTVKTSIYHSDATNYFVTKPSMYRVDSSDIMLPVLVTNRHKDSNKSCLLIRYAQGRSQLECVERLPVADEGDVIARFIRNAYAYNLDTQETECGAPLIVRNSLIQPGKICGFHIAGICGTGQGWATCFYREDCESILSKFSEQDTTTVEIKNKLAEFPKEQGRIPENTQFVHIGKFERKVAQPSKSQIIPSPLYGKIQEPKTRPCLLTKTPDFDPRSYRLSRLGNITECLDERMIECAKDALIDEISSVLISNKENINNNCKASYSFEEACVGIEGENYINSVKRDTSSGFPFIFMQNFSRKDIFGNKDEYDLSTPQCEILRKRVMNIIDNAKNNVALDHIFMDTLKDERKPIFKSHKTRLFSAGPIDYLIACKMYFNGIVNLLSINRNTCHISVGTNVYSNDWHNIVRVLHNKSKLLVAGDFEGFDASQHQRLLEASLEVLIELSRRFLGSTEEDIKVMRVLGVSLVNSMHIMDDLVYQWTHSLPSGHYLTAIINSIFVNLAFGCVWQLNKKYFSYRIARSFWKKCGIVAYGDDHIVSIPESEIKDFNQFTMPKLMKQIGLSYTMEEKEAEVLTPFRKIDEINYLKRGFLFDKTLNRYICPLQIDTVLEFPMWNHKCPDQKAQTIVELEKCIEELSLHKPEIWQRYIDILIDCGRTLGHYTENIDQEETRLVALGQNIFI
APG78442.1	NCBI	Picornavirales	hypothetical protein 1 [Hubei picorna-like virus 72]	Viruses	X	Hubei picorna-like virus 72	1923156.0	species	2240	KX884289.1	RNA	Hubei picorna-like virus 72 strain WHSFII16052 hypothetical protein 1, hypothetical protein 2, and hypothetical protein 3 genes, complete cds	277.3	ALL_NCBI_Palmdb_RdRp.Picornavirales.0.4.fasta	True	Picornavirales_91	u22223_nogb|serratus_palmdb_unique_otu_u22223|serratus	0.000487271	True	YP_009337757.1 hypothetical protein 1 [Hubei picorna-like virus 72]	4576.9	DIAMOND	True	4NRT.pdb	560.0	4.522e-19	True	45.8	True	AAA_7, Alkylated DNA repair dioxygenase AlkB, RNA_helicase, ps-ssRNAv-Picornavirales	Other, RdRp, Viral_Non_RdRp	Picornavirales	-	Riboviria	27880757	False	-	-	MQPVHMAGDVPTIDEAAIKTASEKLQLELANTNDDFAKVIESTKTSVDSMDVPSSWKDYIIAGFAIVTVILATLGVGIVAFMVPCVKWLCARWNEVGVLARSWHYLTAPLKSMFNAIYLPICHFFGVKELFQDEEEVKLMADINNLSKEIEKLLMAIMFDPTSLHSKGSILATIYKQRQEIERIGNRLLKAKNSPGLTLMLRQLELKGKTLAKAQQDLCTNVGIRVEPTIIWLYGQPGQGKSFFVNKLVEELSKLEGHSLTRWSFNANDDYMTGYQGEEVVVCDEMGNSKEGLDASFILQAVSQNPLPTVQAAIEDKGRPFTSKYIICCSNFETFLENDKLHSLDPLNRRLHLKFEVVNEALNAKILRLRNENPDGVPESVTAADELWDPVNFSHLKFIRRDPLRPGDAWRNYTSNSRNKTKQIQASQQKALVRLTKNNKLTLKEIKDDYRFESFAYFDYFNSNLSEYVDMITAEQPTEQWNLKTIADEMHRTMLTKKKAFETQINAHYAMVKEMIADLKLEPIPDQLVMKPAEVIKKQEPDPVRLETITSTLRTSNSDLTDNLRVLQDVTPTKCACGLDIFIACSTCGIGICEYMANNTLIQHQGKHESCPLSVQAQYRFDNPPVLNAPDGTPLEMCNCGYTALFKCKWCPKMVCEFTSKNASEHIEECCMWKRALKIMDEESKPEQHAPVAVNAIVKREYLERKPILFIGEPGTGKTTVMRDIASKVNYQVFEGTDITQEFIENPPSEFCINEFGMVSLKSELCSKLSGWYDGTCWDHVQVVILNSNIYNLFHGLITNEEIDKFRSRCSIIFCDFARKGLFGLYQKYTADEVRSVDNGDVISKLVYQFGSKTYAQSELTNLVTSLLQPFRRKTISYNALITVPKVDCKYHVQLKATSQEFITMLRDNKTNPARLWKLLNKCICVKKGDVITAGAQFMSVLKNYLITDGPDPDADYNSAFLTLNNRRVCHPISDFRIETPDTTYVLTNDCDNFIIAYIEDQKSEFEVKPWPSDVDIQETKEQAIQRIRNQTLSTVMELKEINEMSQELPEILVDQIIDLIPMSKMIKFLHTGLAAMKFICPTALSLYAVWNQFEKVCNPLVIKFINMKYKAELKDFADQWQNVAFDEFSKQSKVTIPIGYKDRHQYGGFWYFVYDASQDVWIQTWVTSAFTEGRERISKVYAYDMAITPAKLAESLRWYASIRPQFEGTTGSKHERFKHIALEAIAATSVVQQLESPTKKENTSGASKTGMRRGVQRYKFEAETPEQHAPIAISEDDVVYFDVDVKEEIPMDVTKDARIFGNRKSDYFGPVSYSYTGGTFDPKPMPDWLENLTQKVVNATGIKYNSAVINWYDLKKSAIPPHADDELDLADEPLAIMEFGNKQPLNFSDGKEDEFCIDLSHTQVAVIPKKYNHKPYKHWVVPFDGSKKMRITISWRVMKTPVHEVSIDPGASTLVTNIKDNGHIVSLYDCVGNRLCAGLMLKENIGVTISHSFPNGIKGVKARIQSRTGTENDYSVEFIDTPISKRDIKFFKVLGIQNFRNITNHLPRSQDFQFSEGMIATFVRKGHRCGFSYTDTYLTLKSRYAAITDSTFGTYSKFIGLGSGMAAYIPTGSIVGDCGNPVICFNTQVAQKIMGIHVGGTSTTTYVVPVFQSDLDIIGERKEAYRPHTIQCAIPEVEEAIERCEMNDEYGIVKAIVKKNPYQPYKTKLRPSPLSNEKLIPKYHEPAVLSQQDSRNPFPEKSLIMSTVSKWLQQKKDISPDVLSICKRVLREMADVHGHLMKGRNLTLRVITAEEALNGAQQWTTAGAMEMESSCGWPWNANGYKNKKDLLIETVDPNTGQKHYSMDKKLADRVAFLLNKAKNGSHVDICFAGLLKDELLKTKKIYNVNGSQTRSIAMSPIEYTIACRRYFLAAQATLMDIKDLIGIKIGIDPSSNEWNDFYWQLARISTEVIEWDHKHWDGNLHHDLKNLVSEYYYSPLYKKCDPHWKEQDDVIRNTLYSWMYHPLFVANGKIYQGSGQPSGGFDTSTSNSILHEMMIVVIWILENAKRGNHKNNSYYEFHRTNVCPTYGDDGLLTCGDGVKGVLNFRVLQYQFKNLFGMEITPADKGTVIKNSIPLLQCTFLQRKFVWDSKFKVYRARLELPAISKMLHWFTASRRTFCDLACNDTNADFQLQNLENQCRCIIQEFASYPEEDYEKVRVWLQSKLLEYNSELHLQSQDTLSAAMLGLSLVLNPNRRA
APG78445.1	NCBI	Picornavirales	hypothetical protein 1 [Shahe picorna-like virus 9]	Viruses	X	Shahe picorna-like virus 9	1923452.0	species	1693	KX884290.1	RNA	Shahe picorna-like virus 9 strain WHSFII15007 hypothetical protein 1 and hypothetical protein 2 genes, complete cds	362.6	ALL_NCBI_Palmdb_RdRp.Picornavirales.0.4.fasta	True	Picornavirales_94	YP_009336753.1|Shahe_picorna_like_virus_9|refseq	0.0123003519999999	True	APG79006.1 hypothetical protein 1 [Shahe picorna-like virus 9]	3375.1	DIAMOND	True	6R1I.pdb	636.0	1.486e-18	True	53.4	True	RNA_helicase, ps-ssRNAv_RdRp-like	RdRp, Viral_Non_RdRp	Picornavirales	-	Riboviria	27880757	False	-	-	MLCIMNTTNTEKSGTVSMTKFQARVNARSQREKDIIARYKARMEELRKREPKSSRLSRVKNAKSESFLEKIMFSESSGDEAQYEMGFWPQGFSDAMRIARKVERAADSVADLASYFNGKIEELTALFKSTMRGYLWQVPLFCLAFCIADKMGISLFILGGLCPLLMTYLSTFWTEHYEQPRHQGAEDVLSMLATLILSSIMPKNASSTVIAETVLRRVGNFSKSAEGFRALFSTLIEFSEKIINGIADYFKADHVQFMDTTAKVLRNWMTKVDAFETICTYREPTIAELRNAVELQGEGIALKNVAKTTPTIIALNKYLEKLGMLVSVRRGALNAAGCFRQEPAFCLLGGESGVGKTVLQRYIAVSALVFSGVLGNSEGIEQLWAKGASKYWNSYMGQLCLIWDDIFQVKKPASTEESEFMFIIKAVSNFMLPLDFADVESKGRFAFTSPLIVASTNEMDVKSAASNFVRCPEAVSRRISDGYWVKVKDEFKRPGTEFLDYTKWATAFAKAVESKKPGEQVEALIPSAWEFYSHDFEGQPCLGTTPKSINEIIMALADNLKNRMIRHEADLKVSEKYCNAAKGINALSNYDAVAKAEISLKKPSTCHGLFTKITNNDGFMTPPIHQVGTWDEESFVDSQDHFDDEEEDVQRDINGMIEEHTTFVALEERAVDARGNVLNRKPLSHNGLTVKAFVAAITKFTEDKTNYARSTTSSTMNKLRSAIWGNTPSEMPMYDIDMESTTYTDIMVNKWLENHVMREAISEEVEDMKKMEMTFFQRILSALCTFGEMIPVSLKKARDSLLKMVEPGVQFTYDQFIAFKAGNMSAWASLSTKIAFIAIAVSVQSIMLSLMRKLVIATANFFYDCAVALLSAFGVDMEAKEQSHNPEGKKGLPRVEFVRAPTHQGTENHDFTVRKVLSNCFAMTAIQGKDRTYLGSLQFFDGDLAAMPHHFWRQMTQKVQNDTMIEFTNADQDKYNFSMNMRKFLSFPNLSYKESGLDLIFLKMDKRGIKAMKNIKQLLFSEAQMSEFTRISQQVTLHSVQSVTKADNVSRIVISRMESPGLKYLSSFSVQGNEYVQTFQYTANTSQGDCGSPLLLTDSRYHKGIYLGMHFAGARAFTGSRGYATVITREMVDQASEKLGCYTDNFVQDMSSMGITVSECDAQEQCGITGDNNLVDGSVTLLGKVDKPVNSSGKTQLKLSPLGEAEIFGPCPKMPAILHPVNKDGTIIYPMIKSMDPYRTPHEWRDVPNLELCAEVLTRSFSRATKDFPKIVLTPEEAAKGIPSMGVKAIPRDTSPGYPYRLEGSVGKKAWFGNEQEYDLNNPKWFALKRRVISMRDQILEGKRPAVLYVGFLKDELRNKEKVAAVKTRYVSSCPQDYTLLCKMYFGAYIGARLQLNVKEGFGPGMNPITDWSTMVDYLKQAGNNTFAGDFKSFDASQQPYIHQVILDHINAWYRMADGWKEEDEKVRNMLWLELIHSRHLVGKSHEAKYIVQWNKSLPSGHPLTTIVNSLFTVIVIGTAYVKATGDIEGLEEHLKTVPFGDDNVNSVFDKMTELFNQVVLAEELDETFGLTYTDDVKDAELKPFKDIEECTFLQRGIIRDPTAPGGWRAPLAEGSYLWSTYWYRSNKACEDDMFNNIKSMQGEMSQHPQEVWDHRMSQLLPWLKENNLLHKLPFQSREAALQWRMAHVDTWV
APG78447.1	NCBI	Picornavirales	hypothetical protein [Wuhan spirurian nematodes virus 1]	Viruses	X	Wuhan spirurian nematodes virus 1	1923759.0	species	3237	KX884291.1	RNA	Wuhan spirurian nematodes virus 1 strain WHSWHC143244 hypothetical protein gene, complete cds	280.8	ALL_NCBI_Palmdb_RdRp.Picornavirales.0.4.fasta	True	Picornavirales_101	YP_009345053.1|Wuhan_spirurian_nematodes_virus_1|refseq	0.0012328929999999	True	YP_009345053.1 hypothetical protein [Wuhan spirurian nematodes virus 1]	6620.0	DIAMOND	True	6QWT.pdb	584.0	7.454000000000001e-21	True	61.5	True	RNA_helicase, ps-ssRNAv-Picornavirales, rhv_like	RdRp, Viral_Non_RdRp	Picornavirales	-	Riboviria	27880757	False	-	-	MDKQNMVSYKAKSGSAPANKRSWTKGPAKGTRETLVPRRRLGRKTIVPTHSGSGAHGSGETSDHELQEQFPVFGGRQSYEKSDATEFNSCDISLQPEITPSEEEYQTMFDTPDSDSEVLQELTDTPVTYTRSRPKDTSVDEFYPTGNIEFSNAEALIVEKRPHNRCDQMVVDFSRPKQEYGLDENIVYLQNYLNTHVFRPQFVEDDEFIQEFHGLEREPEIDDYNAQKEKPVYFDQCPYPHYGYEYFAPVCNHNHDRNALWYYQGCGPTNVWVQTQQQQGSDLKIPVLLDGIYRKFDLAITHKDSIQFIGDNEFAVHIYYSQYHVYLSQTIWGLVLRCDKISDIKYEKGRMFDPWNVTAFQDYHSTPDRKMLCDVVYDDIDRAFRKIVTTAQHPDYYEFDVKPIKETFVSFQKGGEIAANRAQTKPMNPGLEVRYYVITPDMFPSIYSECVERSGDDSMWRKVVIGFKDCIRGVMENERIHDFEDSLWKFSHDKPVAIQDHHEIDVAFRSYYESYRRVPNPVPFDENKPQYFVPIGQAEEDGSGLLTDDDLQFSEDIERAVYDLVSVVSALKTAEISTIEEQEECDFMPVSGMACFADVMPKMKFEGAGDVFHSRCVKVAYATEEVTRDYKINQADAQFGMLMNDSIVVCTVYANSEFVKKRQQLFEEWERRVPTLVRDFELPYLPILKPYNFAQMFFEAQRDLQEQWREWHNRWCELTPTLSKADEIPYISLHIVRKTRNEKIEQCKNWTKILKTYRNKQLVEERRTLEPSGITLLEHYEYIAIVTRTHPQVLQGFRRHYGEESLVDERSRIESELVRSGVERNPGPLFAIKHEIDPDVWTSIRTAFGEVQNGIDSGITNVLDYIDRKLDDLCAKLAPYYAAGALDSIITEVVQVAAGLYLFLKATSATEQFVILAACPQIINFWNNCGSALLASSFGQTCEDLAGVLSDGIISGVNYIRQIFQSDEPDDAAPETLARFLIDMISTMWFRGMIVAAEKYAKITSAVRNFLALPRDLISFVKLFVEAAMVVVDSFWEYFFGYPFTEQGIQKRLAAMSVEWVTRAREILAAPNNYWASEESFLKLVDVYNSGYKLVAATQRPAKLVNDLLARISMLYERLAITRSVPPVRQCPTVLSLIGETNQGKSTLVSYLVNDVIHDLELDYAQNMQIYTDDNNEDHFFNGYFGQFCYLNDEMFSTTNPDKIFEEATQFFSLVNVAPMMTNQADIENKGRVPFTSLMVLLTTNRRNWTNEQGFARTDPNALLRRFDVMVEVTLDRAKIPADLSINTDAWSFRLWQGGQPTQVSFNYKRLKELVLEAYKRHAMVFGRSMEAVFRASASYTSYLASRGGFNDLSSRLDRILTMSRTNQTPEVSHTTPAAELGIPGMARYYYNTIRDQFSRYVADTVQEVNHYDESSISSPGWFDTTFKKVAVISTALATGGILVYFLRMRSIVSTMGEGMFQSHDPTSSAKRKRKQGHQQKRGGKRVYRLDSDDDVETVSSDECGDSDKTVISTLTEANPVEQWLEKYSKSNICSVIYTDNMNSVRKAYWLWVCPNLFIANRHVVYGLPENTVFVVKFVFHDTLSIKMRYSDISWTYTQGSDVVFGRIDSNLEGVKTIKNFMPSRKFSPGYSTVYTVRVRLDEDGKYALKSMSYDSATLVAKPYKFCKREFNANSVYMAQGRSKAGDCVMPYCAMVDGKPTFLGVHFGLDGKFIVFAKVTQEHVDDASTGFQSFSRKISVPPSIFVREVDQQEVVYMPRRSVLMPLFEDRTLIRMAGDKQRRMPACLVPRNGVSPLEKAIAKFDEPDVSIPRNVITQFPDINGHRLLSWREAMFGIKEPILPWETKIMPMEMLTSAGYPWCVGHKGKYYLYPPDSLGERHPLPNFEEKYLRMEKDLEKGAVKILALDYLKDELRSAEKVASVSTRIISVLPLEFNLIFRRYFGSIIGSMMVSDSHCRVGVNPHGPGWKEIYDKIFQYPNVYSGDFSGFDRTIPSAFAAEFAEIDLVVERDIPWSEEEVKQNYELQKDVTERAKKLLALRQVEYKRQKVVRKNIMSSLMSVIHRADNVEYSAGHGNCSGQPATTVFNSFVNNNITAWALRKMGYEVGVNCDFVTYGDDNLIATRDPLDTERFSQLILQCGMRITFDKNQTGTFLKRGFRVTREGVFAPLDKRVIADMLLWYRKADITFEQNVRQRVLASLVEMFHYGPEEFNHWQKFVNRILIKAGLGTVHEEYAKYFARWRADALEDGFEDEEAGGIVIREYVKSTTSGIYVRSYLDEQRREAAQVFQGDDNEQVKLSKTEPSPPGTSQEVDLSTFTEPPGEVQKPRIEDRVVPIVEVSEYYQQLQRPYVIGVYTWTSTQAINTELTTYLSFPDALIHQPRLASLLSRYRFFRADVELEFRINSNRFQYGALIAGVMPCMPMYTLVTEQSDWLNFQTPLKPTSHTMRPTYGNPGSRWSNLTQMSQMEHVIISCQNNPVAKIVIPYRFPLDWIDISKCQPSSTAHKWYKESIGCCWIKVLSPLTSASPTPVLFCYVQVIARFVNIKVQGPSIDDWYSDQTFQAHDPLSEEEVRAIQESETNSEDGIFEPSDYTGRKLGQQDESLLSKVARMSKPFLTAGRKVIHTLSYLIPFGQIVDASAQLAGAVFGFSKPNVPPGAVNVYNNMALDLPHANGLAFAPFLGLNPSEDSYMEDCFWGEQVYDSISGMAAIKQYVTQVAANTTISIDTTLFQAPCAPFPICNSGVQWNIGATTAIEANHTYGSYYAGFFEYWTCEKIVWTVHFYASAYHQARFLLYWVPNNRTNPFEPTTATGGYGDLLTQQVVIEDGEVSVEFEVPWCADIRWKKTWLAGYRQNFSDFFSLVNPSTINKASPSLTSWVGFDGFSVGNFGIVCMNPPVLASTSDLSPVNIVVYQHFVGLKFSQYLGPSCANGFPCETFQSYTDDVCDNVRSLGHRYHNVLPTTVNVSMSMTQASSTQFSPTISPAIFPYSNNWVRRCYAGDWNKPGGLWLNTGTWTATSSTLYQFEDNNYIYGIAAAYWANEQWVRLSVPFWSDPLRTLFAPFRFWRGTMRYKYLLRSEEANRAHICQSPQHTTMSALADGSYPASRGALVVDTGIWAYLEWEIPYNSNLRFGIIDAVELYTDSGATNDSSSIWGVNSWLLRWQKSPNTGSIVDEVNPLFYSIGDTFQLGGFSPLPVCNMCVINQVNMSTTPLGTAAVGAIQPADSDMVFSTMIGQPDS
APG78448.1	NCBI	Picornavirales	hypothetical protein [Hubei picorna-like virus 68]	Viruses	X	Hubei picorna-like virus 68	1923151.0	species	3291	KX884292.1	RNA	Hubei picorna-like virus 68 strain WHWG56209 hypothetical protein gene, complete cds	302.3	ALL_NCBI_Palmdb_RdRp.Picornavirales.0.4.fasta	True	Picornavirales_110	u9283_nogb|serratus_palmdb_unique_otu_u9283|serratus	0.000480758	True	YP_009337788.1 hypothetical protein [Hubei picorna-like virus 68]	6536.8	DIAMOND	True	4NRT.pdb	476.0	1.063e-14	True	58.0	True	ASC-1 homology (ASCH) domain, predicted RNA-binding domain, MAM, Macro_SF, P-loop_NTPase, RNA_helicase, ps-ssRNAv-Picornavirales, rhv_like	Other, RdRp, Viral_Non_RdRp	Picornavirales	-	Riboviria	27880757	False	-	-	MAEATTTTSSTNDNAIAAFYNDQLRVKEQQIQDYLDSDDISSLALDSPNVPILPTEPVATMITNSIAQTSDIDTYWDLPKPNYDIDEITKKSFSPTFLKYFTPERVHKIRAEMSAQQWNYDETVLERTFLGLRPDLTDRTTMMLHYEAITNIIRLTNRHRGHLINMVHQLHTNRIAKKTEYVDAFLINAVSSKRIDTSCLVQYLYSKPIRNCVLLAHLFAVGKHERTPIEVANYCDTFLSINMANAYRDVFVDSCPATVLLFSVRDVNPTYFTSFKLTNLLTSVDLKNLTTHEMADILKLKHPMNYILGDIPNNEKTQNKNLAPGLHQEQVSTPTRSRQFTLCELQRIYAEYRLGPCLFLILSALQETETHKLVAKLYFALQSVFPNCASSIRDTIFDVANYLKFFRHFITIRHGDSEELVLDPQDLDTVTQAWGSFSTEKYLPDVDLTQKGVLESLDSRLDYIKPLLSVLIVVVTACGGAKVLTLLQAKNFMKDLHTFTTSIRDMGTLRDAASAAVDDLLGGFYGLFGGKYYNPEQRVIRSAASDWMAFNDELSVLIQKNQDNFWHTYHDVTFDALKEKYVNLRKKYLDMASATPQHSNLLRDLNHTSCARMEDLLDKINKLKSSTAGRQEPVLIRLVGPTAVGKTYNARTISDGAASALGKTVYEKNFNDPYDSGDVGQAIWKLEEMFQAKDHSDHPYLFTLKGVAGYNPNYADLERKGKPAEPLILVATSNIIWCIESKTVSDLQALNRRTDYLVYVWNPWVTAMKNAGKLVTPDFYKQHPSRFFLLNNMWGYNNNMCGLGARLTDIFGAVECELSMEFIIKMVLEMEKMNREQQRVTLLRSSIAGDPSLAGLDSMGPIKYAVEIIKPKSLTEKELSALYAEIVRVETSCSVSPSDELEPYFRPNAKAVVLVSKDDFTKPSAFQLSRSTLFEDLKKTTFYDGSSEEECDVDQETQSNIQKRPLLILTGEPGIGKTRLIETCLDAISIPVVQILLTDLDLKTVLNKIIPDCVLFFDEAASSPERLQLLYALSTEFEKGALKASKLIATMNAETPIVRSSGEIWAAISRRAVIFRFSASLPWDKKILYFNKVITWDQKKPYLNVTLTNTPWSWYAFANILKTQSATVCYSDFSAVLNNYLQSMPVVEPITPIDGIGRVSRFVDYTYRITINAARKNFKISEVRNNLLSNSSPIRAFERAADGSEKNVPLLSLIDIAYRLSPIFENASFADLETTLLSMNNHKYDINVPPFLVCFLDEYFGGLYDADEKKLVFFIVELPVDVDIPELPMKEVCQIPAVTLPPENITALIQKAQCEQVKKSMHLDKLELMVDIFVSITCFGLDAAMMYLGLHVKKVDITSLQAVAQAPALPQPPPVFDPTLNISDSSNVTPIQIKDKPVEFVNTQRRGRDSRQAQREKHERKQQQQQEEQVVEDNEYLRDASEATPYQPDNRVVTMGTPTIGLFSTPYSITTATAPVIFHCIGRDAKMSAGAAKDLVEIYHLDRESIAARAAGDRKYVIDRCDKKVIVHLITKELTYTDKSTVGSISAALVDFFSNERLDGIQSVASTLLGCGHDKLSPQPILELIEVLAHQYGLHWKVYTQRNLQPLKPTPAVSSLLNTIPPKLTHPEGTIIHDPNNNTRGIYLNNIVYQLYLNDDSSAQWKMIPLSTNHLVETTTLVGPPNWKPHLMNFFALRRVAFGSFAAEELQAVIWAIRYGPATDCNGNAQPGAMRYFADLPIPTYMRESNVGLDNVVSTTPVASVQSTGNETFVVQEGLTRSNVVFLYDQQKNFINSGLLVVENFIITVNHSVHRVKFAKFYQTDKFYPVEFKFGNSSLDCAIVSIPDKTFPSRRSMLPYFMLKDDMLKFIKRSGSVNVQIRVVDEKDGAIEKHCGSFSATTINRLSASCFTTMMAMAFTRAGDCGSLYFVLDKSAQATVVGMHHAGSGVVSTGITLYRERVEELLQSARTGLCPDTQFNANSELWDEEVGDLDPIDLYRHQITAPYVGLAEKPLHTPFATKLHRSGIQFGDEIGAEPSVLYAGDPRWEKELTPMQEGVLRYLPAQPIQLNQDEINDAAYHIGEEISRTMIANRMTTRTLTVDEALTGARDEWPCTKAIDGTSSAGYHWGFGRFTKKGQYMVWNDEKQMFQLATCAEGLELAKRLNTTMKSLRAGEPGVFPFIPSLKDELLPVAKTRGPNAKTRIFWIAPLDFVILHRRLFLTAISNIMELHNELPIKVGIAPNCHQWTKLFSGLAKLSDTGFDADFKNFDGGVPFSFQRAIPIIYSIIYNRTSTERPEKILRDNIARFALHQALEGPVVQVGKLLRKMDHGQMSGQPATAIDNSLIVWMLYYIVFCRAMRAAGRPELATYFTFRRHVALIIYGDDSACTISHDYLKLFNMEVFIGIALTMGFVATPANKTENVSESQPLETFTFLKRAFRRVGDQVYAPLSLASIIKSLEWVRMPTGYQYRGEWNVATNLEVIWNHIKIIFCEFAMHGPSTYEWALEKFFEQAATYGTSFVLPTYVEAVGWSGYTNLEALVPCNIRSPFVGEIVDGTKTVEIRKNVGKWSDVKPGDRLVINPGTDNIISEIYDVARYDNLRECLIVHGMDALPGKTLEEAENIYLNIYGNGDCEFVALTLTGNYIRSEQNGFCIIRKLQSLMAANDTTTPALVDPPKADDVNPTSAATPGGTHSVPDNVGAEDISELTRSGARTNLLENVWDKYIYSHTITVSVDTEAGRLLDLQPIHPSVCNDDVKLMNNYHKDWKGTMHIKYSASLSFTVGMRLRVVYIPPTFSVADINLWDLAMISKQPGIEWDVGKGFSHAYTPKPAEPTFYFTNQDYYDNNQNPKSFGGYLALFTYAKVVTGTETPTMSYEIQKFTCGAFVWNTYSPPGGVAPIDNGPLPDWVCKNYQTSGHCESDSSGGNGIYFRTGGAGASYTRGYWFARAFDPDNARTITYATAIDQVTSAYVAQAETSGVPITGIGHGRAYEAYDGASHVGVTNNTSGTLLCATQGPSTGHYTGVESTLDCTGLHPQMLQLDDNTWTPVSITNAADAISTDYESSFCPIVDPGMTAPVDMFTAGYKKPHTGTSAQLIDTMPAPALDECIVEMHDFLERTGGLQSKVLAQFLNENVTVRLPPTQTYVYQLYNLVNGNEYWYLRFWTNGLCTTDGDNANKIVFSSLPIGIKYIATIPYNQPLPALSKSAKRWLRVINSHDAVSVRKHEITNCSPIGSVARISSGLTRGELERLINEMHKIHKCATVDKILKRQQRLLPIATRNILNGDNYRGGNDGR
APG78449.1	NCBI	Picornavirales	hypothetical protein 1 [Wuhan millipede virus 3]	Viruses	X	Wuhan millipede virus 3	1923742.0	species	2189	KX884293.1	RNA	Wuhan millipede virus 3 strain WHWG56524 hypothetical protein 1 and hypothetical protein 2 genes, complete cds	548.1	Dicistroviridae.aln	True	Picornavirales_100	YP_009345054.1|Wuhan_millipede_virus_3|refseq	0.001041867	True	YP_009345054.1 hypothetical protein 1 [Wuhan millipede virus 3]	4258.0	DIAMOND	True	6R1I.pdb	594.0	1.641e-18	True	65.8	True	ASC-1 homology (ASCH) domain, predicted RNA-binding domain, Dicistroviridae_RdRp, Macro_SF, RNA_helicase	Other, RdRp, Viral_Non_RdRp	Picornavirales	Dicistroviridae	Riboviria	27880757	False	-	-	MATTTEINPSALKATLKQMKTIRQKFDDVSRLEHVLEAHRNQSKMSKPKKDPRFLEEKREGKMKTQNFNRKVDIKRWKTINELEYQHQIFDGIKSFFGKVNDFGDKIPEFGMRLDEASAKLAEGMKDFPETMQKANDATTTVSRALDMIYQLMETAKDKMTKISDGITGFFEQLKMHPYIVAITFIILIVLMTQPFKYAVVPLVLFIMYLLGWHEKIIAKVKQILARFRQQDGVTDSISIFGQIIFTILAFFGISQIPTEKFYETLIKRLDSIPKAFTGATKIWDSAGKAFEVVSDQFKITFLHYKAEDLIKEEGTVREIMVWSTRVLHYMQVPNRTSLSKDEEAVREVTELFNQMYRWQHTTSIWKSLPTESQRLILSQKPHMQDLFRIVCKSSVHEGGPRKAPISILFSGESGRGKSELLIPLAYALLDNRGTKTNHRNEIYVRNYETEYWDGYCGQKIVLFDDAFQMKDTPGNPSPEFMEAIRVNNTAPAHVHCADTNDKGRFFSSEICLYTTNLQKDFTRFIASMNCPEAAVRRLNMNAFRIITNPAYEKVIQVDGQEVRRLDPTLCGWSKHREQLKCRCYGEYFDSMGLKHTGTGKDPACIAHPCQKCKDICIRENMDELAFCPHHYLFQRYNMLTDESIGEPLDFTALLAILRTYDQNLVARETGKLDFYEKFASNIRLFEHQMGPNEEHQEQRAPEVDETFSMAHLYNFEDAFYQPGVVDLEVPEDALSFHLMQNFILEQVRLYGHERDFFGLLEVELSYIPALYAFHRRATEFGIININNINYSLINCLDAEEIVYMREQAKFYCVKKQSCIRLLYEWARSYLSRTVGQLTSLLDETPVTILLTNLTFFVGLAALIITTKNLFKSFHTSSKLDRLYKQEKIAVEQHIREIQEIYWSARPKQQALFGSCAFGDACERAPGELDHPAALQILSSMCLVCCPSCYKMSHDGTIAASYKFGFDAESQVYNANLLREYWRRNSQTQHVAQSMPIQVIGTNMTIGTQEINLDDSETHTKIAAETAASSANVNIRTVPLVKVEASASSANVNLTTRPQVRTEITPTEIAEKVVTGVKENHAIVRWIEDKITDRKVSSIERKIFTRNKERKLEFDNLALKALLGVLAKDDASHEMACGLNEEYWDQVNSGIKTVEIRKFIGKWQRLTVGEIMEIRCGDKMMRKQVIALSVNKLEELLRNCGGSAMPGFTLQEALTAYSCIYPDWQGSEFIAITLAEPENSSYLTTPKELRHEIHADSNGRQLVGRIMRNSLYALHDDKFMYGNVLFVMGTTALMPWHFIDAMRINKNRDELLYLSNLNGKNIITFPASRLDNAVRLQKGGFDTDAALVRFDPVNDKVHAHPKIIKSFVSQSNLKNFPESSKFFAILSSYRTMSTLTHFIPSMISCNDVGAHFDATNTINIDGALQQYKYRDIYAYFSDTQFGDCGAPLVLQNVNSDQKILGIHVAGQDNGVAFSQCITAEMIQEGIAKMPFAQQIFTEPYEMIEEEIPLDAEREGSVPMGAGLNVIGKMAPRYNIRGATKTKITPSVFFDKVTEHKTMPTVLRKDGPAGDPMERGLLKFGKSVPWIQPTLIKVATNDVENNYNINACGLSPQQYRRKLDYCEAVCGVPDDEYMAPINRGTSLGFPYVVDWNHPNGKREAFGTDEWKLDTPQAKKIERDVMELEDKCRRGEQAGVYWTDTLKDERRPLEKVKAGKTRVFCAGPVHFTILFRMYFLGFAAWIMRNRNSNEISTGTNVYSYDWNNIARKLRSRGLDSKGNVGVVAGDFENFDGSLSSQILWAIFESIQRWYNDGEENEMIRRTLWAHLVHAVHVNEGTVYSATHSQPSGCPITAILNSIYNSIVIRIVYLLAAEDFEINNNLRLGELANMEKFNQFVACVSYGDDNLIAICEMIREWFNQIIITEKFKQIGHVYTDERKTGEIYTVRSLSEVAFLKRKFVWSEMAQRFIAPLDIDVVLEIVQWTKRGMQKDEITLANIEVCMRELSLHGENVYNLYKNEFKHVCAMHGINFRFLTWHEVYCSVLELPLYLHEGEVTPLDLMITNEWVVHCISADAKMSRGFAKALVAERMTQTEVERLKKAKHEIGDVIFCDDSKTIHLVTKNLYWHKPRNTFNFERALKNLNIACRQRGIGSVSMPPMQCGLDAKYTHLKIWDLEKLLTKHLTDVAWTIFA
APG78451.1	NCBI	Picornavirales	hypothetical protein 1 [Hubei earwig virus 3]	Viruses	X	Hubei earwig virus 3	1922892.0	species	2676	KX884294.1	RNA	Hubei earwig virus 3 strain WHXS4867 hypothetical protein 1 and hypothetical protein 2 genes, complete cds	277.1	ALL_NCBI_Palmdb_RdRp.Picornavirales.0.4.fasta	True	Picornavirales_92	YP_009329963.1|Hubei_earwig_virus_3|refseq	0.004511071	True	YP_009329963.1 hypothetical protein 1 [Hubei earwig virus 3]	5352.3	DIAMOND	True	2WK4.pdb_A	511.0	3.647e-15	True	57.2	True	RNA_helicase, Uridine kinase, ps-ssRNAv-Picornavirales	Other, RdRp, Viral_Non_RdRp	Picornavirales	-	Riboviria	27880757	False	-	-	MCFTRVGRDGVDVEKDGWQSGFSDLKSFLSPNHIDYIFEHLQNSKNFSAFKTNRYGFLYVPRMLLPFRQYMRGSYFKLKYRGSSRTFCVDKFQSAGNILKDAVNFELAGGYTEALMNPVYEGIYKALMKHLSSQVSLRMLNKIVIYQLASSLVQSIIFFYNTFVIKGVLSKLANVVGLILSLTNSLVSVVAMTAVSKYGKSVDEITHRLEELIKNKICHIVDKAETESLSSLNLDTLFDSGSDLLEVPQMPDKDTPIPMKDLPVMPEIEVDHNIYYDMTQWRSTIYEHDDERYVLLNRMIEPMMCNNFQWDFVTHPTNGLNNYCFWNAMFGHHTDAMGRKYWKTSTKTTFQLVKHQLRKCLDICQSVYSGYVNHVPLEHHQTFKELITNACVAESSFRPRNPINSFEQLFTELGKKVPMTLSSAILISACLGINVCILDTYYNPIAISMYAHLTDSPPDLQFLQFSDSHFSKVTLTYNGIVRPRTAVEYGNFIKRIFEGCEGFDLDIAFLLRIAANPTAHRWLYKEVNVDRTKELVSEEWEMPPVEEQLEDTETFKASAEESLLSGEATPQMATPDLVQLCVKFGTRLLAYVFAITDVCTNESLAGKSSMAKLRAFNSSRKETLSFANDISDSVKEIAYDVFGYYIGNDASLLHEVNTAIERINKWNDIPTRRFLADPALYYEALHETVNVVKLTTESKLPYTQQSVGTSNAIRTLAHMVVDLKKKLDEVRSLLLGATNRQVPLAILLFGLHGAGKSTYVQDHLIPALAKKLNLSPNTYTISFTSVEGFFTAYAGQAFAVKDEFMAKYDQDAIIDKLNAIHSPTGFNMEGADLSCKHQPCQFKVVFYISNSPYVDMRNSLTPAAARAMYSRFLTFEFVNLSAKEGIVRQNIEHREVDNEIYEYRFYPAGTGEHMANTPLYPVATDPATKKALFDNIKKEYKDKQVNGYQLLTHNQVVDLISGHYYKQTEIYHQSLALSLNRDFVAALKSYATIEDCIAHHVNVGMSEAELSRVACEHFTQLHKQHGADFENYLGLRYRITMQDKLLQTYLNGRGGGESEQSFSMVTSSDCDVLTSQTNTVSVGDSREGGYMTNIVTNILDRVNILPKYEIQQQRSTADHFVVCITGDGGSGKTYLAQKLAVTLAAAMNRKAYAVNKITETTLTLFREPCVVVLNDAIYDEEAYVNFYDSLPAPSIILNTNNLQLKPRKVKSGEILQGSDNVPEMATTDDTSQSWSAWAVRKLMFFTSLAGTSWSFDVFNPLTKQMVQHPGFVRRLGIPGNFIVNGSITERPPNNSLLLLSKARRFFAYTGKCGEGRFVQKNWPHLKEMVSDDIFNYVLSKMQSYTVSMNNIKVVQCVDEKDFDQYKLPSYDLDLSSPTLQDLIDGTRSFNTKVGAALKTNKKFNLKLSERVTSYEFMFDPGAFAIPANPTLFQIPDIAKQLYQFYTQVDPSFTIKVETKELRIIGNKQVLYYLSETNIPVRHFEVSQELLRVVAGDKTLATFPTDIVAKSIVCGFDHADMLTYAPLDQVIFLYNNLDRLKQNSYLDKRISYYETRIHTVNIHRSMMTSFLQYISDAVDSTKSTFSRIAWVIVIFLMSAATLTFICCIFKTIFKLFKKETDIELIISFDTVQVPVRTQFEQKNNEIRVIEAWIDRQEFDDICSECCISEIESKIKEKLIDFLHFTKNPCKYTLDTDFVLHTDGSKKDTDDYHTDRNKNNARTRGKKMNVRQRNFTDLKKSKPHSFELDASFTDIQQTLYDEHVFPIYRDGIFRSYAICFAQKFLIANRHLYHSKDDKFKLIWKDKPYDVIPILEDPISDLLILQVDDKTFPNRRNIINWFATQEDLDSCSSSLFKSYSTNLTTTADACSSQLSYDFTNPAHPDWRLKAGSDIIFSNVVQSENLSRPGDCGLPLFIRGGKRPCKIGGIHMAASTGCLYAAAVERELLQSIFDKQNLKESEFQTTEEIPFEEFNVFEIPQPDGTAAEISFFPQTEQILFDLVDARDQQAIDDLEQGSIKVIGYTKTCSRSWHLQPKFSPTLFTKDIPEIPNNSAPSCTKNAQLVDDSNLIKYDSKPSISLTQVKKINNCAKYTPLLQKYFDKAVKHVVPYYESTYGQFKHRFLTKMEAINGLIMNPRDKLFGCLDSVNRDGSVGIELQKEFKIQITRDLLESVEEEMNKGPTACTRYSFKKKYEKHINSLIQQQWLMATSGHRFESFIQDNLKVELRPKEKVEVGNTRLFNSFSFITMYNMRRLFGTIMAAFKKQHSEAYSQIGISPASMHYAAQRLRKTSPHVICGDYKNFDKSITKEEMQAVQHILMKIFLASNKNIDQEQLSNLFSTFFDMIHNAISVCDGITYVTTNGNKSGNPITTLINCIVNHLRHVTIFLYLIDQHNVKLRINRKEYINTLRDNSDKSLIPFFQDFQNLIFKPIGANTDTFKHYCDMLTYGDDVIIAVRPELLPIFNFLTISKVFKEQMNVIYTSSNKTDTNPPPFTSLDGSEFMSRTFQNVNGINVAKLKIISIDHQFHWISSHSLEQYNANLRNAFSELALWGEDIFNKYKQIYEQKIRPVLQNKFKFLIRQIYSPPLYETLFQEKLDEILCSQYCTNSIDELVSDNFQFIFESDLNKSSPHNNNIIVDYTDFFNKKWYIKTRPHKNKPLRESLSDNRQDVEKSYRPKAQ
APG78453.1	NCBI	Picornavirales	hypothetical protein 1 [Hubei picorna-like virus 15]	Viruses	X	Hubei picorna-like virus 15	1923094.0	species	2070	KX884295.1	RNA	Hubei picorna-like virus 15 strain WHXS4635 hypothetical protein 1 and hypothetical protein 2 genes, complete cds	584.6	Dicistroviridae.aln	True	Picornavirales_128	YP_009336540.1|Hubei_picorna_like_virus_15|refseq	0.019351277	True	YP_009336540.1 hypothetical protein 1 [Hubei picorna-like virus 15]	4140.1	DIAMOND	True	6QWT.pdb	434.0	3.213e-14	True	68.1	True	Dicistroviridae_RdRp, RNA_helicase	RdRp, Viral_Non_RdRp	Picornavirales	Dicistroviridae	Riboviria	27880757	False	-	-	MSEAFSTMLPRLALQLSTPEINQLKIRDAQTQEKPRLVAQLTRSALNNMNNVYIMTDVLDAIPENTLRKQVLAYITEFNESHNGISRPSRIAQLDGNIAYLTLYLDYLMQHLKTHSQVKDCFFIMLKAIALAKEHIYIKHEMFHSMAISLRLINASLAMILNTPGMHKYTKLPFYCQLIRDFLKNKILNNSVTLTGLLLPRKYTIKFFEQTAVTNNVILNAEFRTYIQFIKQMLNNPFIRNSFIDMVFAFYVTAHHFTTDADITESGISDTFEFLNNQYSRFIAEPQIGISVNHTIDGSLNDAINKSLSLFSELSKALSDKYQTTVNDYQRKIIASITSIYNLYRFTTHKLSLQDFCVNLCGVIGAAGLASDIITQLIITVRSLFIMPIAQTLSACNFNIIKSIFLSLYCIFVGTLPGKHTVDEFALRMDRFPKMISGIETMWSKLDLVVGQAHSFIEEKFLGRNNKFVSSEMLDEVTAWADDVATYAGYMERNEINRDIETMTAASKLYPRGVRLIKECTRLKLAPANLNLIRSLLPGAIKLSDAAFKSGANKHSLRVEPIVAWFTGSTGLGKTGMTYPFIIDMMRVFGPVPADWQQNIHARIAENEYWDGYDDQEYLIYDDFLQKKDSAANPNVELFEMIRVTNAFPFQLHMSSVEDKSNKFCNAKFVFLSSNLDVIKTESLNCPEAVQRRIDYAYRVSIKPEFREYYVNASGQQCFKLDAAKARSAARILLGPNKKNLTTNNLDVYIFERFSVFDGKTLQTNMSYKDVVEQCSSALENRFARHVDSAEYLEAYRNPQWLDSIPPPNYEASLDIVEFPLQASAEIGVGSATAVIAARMSRILILQHFINAFFFGNRESALMDFLYAIKHGMSKILEKFNIIPRSSSIWENESFSYYQNYALSVKNYLSNCKQQLTDTLVSTLGAGWKYFKIALLAGIFILTTMFVKSVERKYLPKFISEDEKLSVLVKEANTCLDNDCRNCKTCSNSVSTPLNAKWNSNCACYIRRMEVSRDNIRQYCVSMYGNQRVSPDHEMTLTDMYDVIEQICNCDCSVCHYCNDEELKSKLFETAKLHKTNCVCLLTRFYQGFRTESLLQFLLTLKDNLPAYSLKNKELIRLISQHGIKDIPVLPEFSQNLTQGPLYDAKTKSVAPITKIVNQAPAIYEGRQARNAIRTVIKNQAPHYDAKMKHVATSRIVNQSVANLTPFVDDVRTIISKADIHVRNACTISNCGRCLSEQATPSLQRNLPEQDVGAITIVRDVVYKNLFKFVVTKTDSGNVKTTTYYGQIFMLGGRLGLIPKHFLRAIKMDLELGFSLEFCLEDAFAVITSQYPVEIILDAENHIEHDSRDLAIIQLPINAGCYSQAFKHIVDEQDLFRVGHNPGILARYQTATEKDRLKGIRHYREMFYLSTLTPEDSLVETNMRDEIITNRGSYLYHAVTVPGDCGSVLVARSTSITQKIVGIHIAGLMGVVEGISVSITQQMIVKMMSHFKSSSQYGHAVVPFDVRSDILRENGTFQLHGTKVGVRINGSVKTAMSRSAAFGALCVSPNKPGHLRPFVNPQGERIDPMKLQRSKYGVVRPFVTFSRVQTVYEAMTVFYHREYQNTPEWYKQPLTLEEAIIGIDGDPFINAINRQTAPGYPYTLNKPKGTVGKQGWFGKEMEYDLTNSHCLQLLDDVEQLKLSMLENVRPEVIWIDTLKDAKIPIAKADIGKTRLFTACPMHYSIAFRQYFLPFIAHAMRNRVDNSLAVGINPTSVEWTKLAQRLQRQGSNVIAGDYSNFDGTLPVQYVEVAVKIMCDWLRVNWENIVKAKRNVVCGRNLTEEQFYDFLYKLGMECFNHLHIANHEEAKGALVYFVRNGIPSGCPATAILNSIVNHCVLADSWLSIMQNEPLYENLATMSAFFEHTSSIFYGDDFIMNIRHSVIDLYNQETLTQVLKTNLDMDMTDEAKTGDIVKARKLADVSFLKRKFRFEESIQLWVSPIDINVLLDAPNWVRAGNASALQICVDTLSTYCLTELALHDRDVDDYWRPKMVACGLNITRGTRIVFNPDNRRSVLAKFRNEQLNTEINF
APG78455.1	NCBI	Picornavirales	hypothetical protein 1 [Hubei earwig virus 3]	Viruses	X	Hubei earwig virus 3	1922892.0	species	2676	KX884296.1	RNA	Hubei earwig virus 3 strain WHYCM1140 hypothetical protein 1 and hypothetical protein 2 genes, complete cds	277.1	ALL_NCBI_Palmdb_RdRp.Picornavirales.0.4.fasta	True	Picornavirales_92	YP_009329963.1|Hubei_earwig_virus_3|refseq	0.004511071	True	YP_009329963.1 hypothetical protein 1 [Hubei earwig virus 3]	5352.3	DIAMOND	True	2WK4.pdb_A	511.0	3.647e-15	True	57.2	True	RNA_helicase, Uridine kinase, ps-ssRNAv-Picornavirales	Other, RdRp, Viral_Non_RdRp	Picornavirales	-	Riboviria	27880757	False	-	-	MCFTRVGRDGVDVEKDGWQSGFSDLKSFLSPNHIDYIFEHLQNSKNFSAFKTNRYGFLYVPRMLLPFRQYMRGSYFKLKYRGSSRTFCVDKFQSAGNILKDAVNFELAGGYTEALMNPVYEGIYKALMKHLSSQVSLRMLNKIVIYQLASSLVQSIIFFYNTFVIKGVLSKLANVVGLILSLTNSLVSVVAMTAVSKYGKSVDEITHRLEELIKNKICHIVDKAETESLSSLNLDTLFDSGSDLLEVPQMPDKDTPIPMKDLPVMPEIEVDHNIYYDMTQWRSTIYEHDDERYVLLNRMIEPMMCNNFQWDFVTHPTNGLNNYCFWNAMFGHHTDAMGRKYWKTSTKTTFQLVKHQLRKCLDICQSVYSGYVNHVPLEHHQTFKELITNACVAESSFRPRNPINSFEQLFTELGKKVPMTLSSAILISACLGINVCILDTYYNPIAISMYAHLTDSPPDLQFLQFSDSHFSKVTLTYNGIVRPRTAVEYGNFIKRIFEGCEGFDLDIAFLLRIAANPTAHRWLYKEVNVDRTKELVSEEWEMPPVEEQLEDTETFKASAEESLLSGEATPQMATPDLVQLCVKFGTRLLAYVFAITDVCTNESLAGKSSMAKLRAFNSSRKETLSFANDISDSVKEIAYDVFGYYIGNDASLLHEVNTAIERINKWNDIPTRRFLADPALYYEALHETVNVVKLTTESKLPYTQQSVGTSNAIRTLAHMVVDLKKKLDEVRSLLLGATNRQVPLAILLFGLHGAGKSTYVQDHLIPALAKKLNLSPNTYTISFTSVEGFFTAYAGQAFAVKDEFMAKYDQDAIIDKLNAIHSPTGFNMEGADLSCKHQPCQFKVVFYISNSPYVDMRNSLTPAAARAMYSRFLTFEFVNLSAKEGIVRQNIEHREVDNEIYEYRFYPAGTGEHMANTPLYPVATDPATKKALFDNIKKEYKDKQVNGYQLLTHNQVVDLISGHYYKQTEIYHQSLALSLNRDFVAALKSYATIEDCIAHHVNVGMSEAELSRVACEHFTQLHKQHGADFENYLGLRYRITMQDKLLQTYLNGRGGGESEQSFSMVTSSDCDVLTSQTNTVSVGDSREGGYMTNIVTNILDRVNILPKYEIQQQRSTADHFVVCITGDGGSGKTYLAQKLAVTLAAAMNRKAYAVNKITETTLTLFREPCVVVLNDAIYDEEAYVNFYDSLPAPSIILNTNNLQLKPRKVKSGEILQGSDNVPEMATTDDTSQSWSAWAVRKLMFFTSLAGTSWSFDVFNPLTKQMVQHPGFVRRLGIPGNFIVNGSITERPPNNSLLLLSKARRFFAYTGKCGEGRFVQKNWPHLKEMVSDDIFNYVLSKMQSYTVSMNNIKVVQCVDEKDFDQYKLPSYDLDLSSPTLQDLIDGTRSFNTKVGAALKTNKKFNLKLSERVTSYEFMFDPGAFAIPANPTLFQIPDIAKQLYQFYTQVDPSFTIKVETKELRIIGNKQVLYYLSETNIPVRHFEVSQELLRVVAGDKTLATFPTDIVAKSIVCGFDHADMLTYAPLDQVIFLYNNLDRLKQNSYLDKRISYYETRIHTVNIHRSMMTSFLQYISDAVDSTKSTFSRIAWVIVIFLMSAATLTFICCIFKTIFKLFKKETDIELIISFDTVQVPVRTQFEQKNNEIRVIEAWIDRQEFDDICSECCISEIESKIKEKLIDFLHFTKNPCKYTLDTDFVLHTDGSKKDTDDYHTDRNKNNARTRGKKMNVRQRNFTDLKKSKPHSFELDASFTDIQQTLYDEHVFPIYRDGIFRSYAICFAQKFLIANRHLYHSKDDKFKLIWKDKPYDVIPILEDPISDLLILQVDDKTFPNRRNIINWFATQEDLDSCSSSLFKSYSTNLTTTADACSSQLSYDFTNPAHPDWRLKAGSDIIFSNVVQSENLSRPGDCGLPLFIRGGKRPCKIGGIHMAASTGCLYAAAVERELLQSIFDKQNLKESEFQTTEEIPFEEFNVFEIPQPDGTAAEISFFPQTEQILFDLVDARDQQAIDDLEQGSIKVIGYTKTCSRSWHLQPKFSPTLFTKDIPEIPNNSAPSCTKNAQLVDDSNLIKYDSKPSISLTQVKKINNCAKYTPLLQKYFDKAVKHVVPYYESTYGQFKHRFLTKMEAINGLIMNPRDKLFGCLDSVNRDGSVGIELQKEFKIQITRDLLESVEEEMNKGPTACTRYSFKKKYEKHINSLIQQQWLMATSGHRFESFIQDNLKVELRPKEKVEVGNTRLFNSFSFITMYNMRRLFGTIMAAFKKQHSEAYSQIGISPASMHYAAQRLRKTSPHVICGDYKNFDKSITKEEMQAVQHILMKIFLASNKNIDQEQLSNLFSTFFDMIHNAISVCDGITYVTTNGNKSGNPITTLINCIVNHLRHVTIFLYLIDQHNVKLRINRKEYINTLRDNSDKSLIPFFQDFQNLIFKPIGANTDTFKHYCDMLTYGDDVIIAVRPELLPIFNFLTISKVFKEQMNVIYTSSNKTDTNPPPFTSLDGSEFMSRTFQNVNGINVAKLKIISIDHQFHWISSHSLEQYNANLRNAFSELALWGEDIFNKYKQIYEQKIRPVLQNKFKFLIRQIYSPPLYETLFQEKLDEILCSQYCTNSIDELVSDNFQFIFESDLNKSSPHNNNIIVDYTDFFNKKWYIKTRPHKNKPLRESLSDNRQDVEKSYRPKAQ
APG78457.1	NCBI	Picornavirales	hypothetical protein [Hubei picorna-like virus 42]	Viruses	X	Hubei picorna-like virus 42	1923123.0	species	2980	KX884297.1	RNA	Hubei picorna-like virus 42 strain WHYCM1191 hypothetical protein gene, complete cds	571.1	Iflaviridae.aln	True	Picornavirales_170	YP_009336565.1|Hubei_picorna_like_virus_42|refseq	0.001010523	True	UHR49796.1 MAG: polyprotein [Sanya nezara viridula iflavirus 1]	4892.0	DIAMOND	True	6QWT.pdb	456.0	1.351e-15	True	41.2	True	Peptidase_C3, RNA_helicase, ps-ssRNAv-Picornavirales, rhv_like	RdRp, Viral_Non_RdRp	Picornavirales	Iflaviridae	Riboviria	27880757	False	-	-	MSFYALNMEGNTIIRGGDQSLRGGGAPTRVTTYQTIRQCYTVLNNKLDPYPETRDTTYNSARNYTAPFNSWLMASGYKVAKYGQKDIPPLETGNHTYTSAIHTEWSTDEGSVIVSTKTKSTTVKEAKNMNCFDIFRQIRNHLPQTQALLSPVDIQIEDSEDEEEFAYDYTYLDLLTRRMEKVPFYQNEVPEKQTETGDNTQKSEQAENTIVTHDQQVTSIQPYFPLDKSGSISSSEGYSTFPDLTNRWMPLDNLVVTTSDDKAKLLKSYYFPESIYSAIKCAPNLAPFETYIYGRMDISIKVLVNANKFMCGKLLVSSKYDSYQADDVQTGLQSALQRNHVILDLNANNEAVLDIPFRYHRPFVRLLAKNMSRGVRSGKYCSLYFHVLSKLQTGKDGPSDCNFRVMFKLKNIEFAGMSYRVSVQMDTGSKETNDPTDNFNPMLDNRFLQSLDQHINFKDLMRRPCLIVDNATLNYTNTGAFFIPLQPPNRDWLPLNDGTANNIWSPTLQASTHMAITNLFRLWRGGMRYTIIVKNTDYPVYVSLIPHSGVRYMGNAEIYKNPGWPLYGMNFITEIINPKVNNTITVETPYETENTWSLLWEEQPRRNYSWRDKGDTNAGHIAITSHAPSGPQITVWWHAADDFELANFYGTPNTLFNGWKYRYADTDQPTSQGFGVEDILTPPTQRALREVLKGAENAIDQLGSSENRDKPPDLQSMAVVPHPRKNFASGKGPIDVIPLRINPYTATNYDQIAVPTDEPKTFYGLSRIWSLYKSFDWSKESKINTVIGDIIIDPCCRNYSSDYSGEPTGLEYALGNYCFWSGVIELRFDFVSNSFHTGTIQISAEFGRTTAETDLCQSSSTYTKIFHLGEQRTCSFNVPYIYDTAMRRTTANLINPYNRAETNQTIKQRAITIAPLSQTHVKIRVINELRPVAATPQSIEVLVFMRAGRNFCMRGLKGNSYIPIHLSPGVDDFPSNSYDPPPTPAGRKKRDVEDPYKFDIPLAERNEWNEYKADYVRSPQDRAVPHVQCMEPLEPFHRMWNQFTRPFKMDFRGNVRPSKEVSDITKEVLINAGLATIPLVGTPIVIARTTTRVIDNVDKVSAQMQETMCEVNKKMENVSVSVLETMGVANETMESVASAIEHLSYGTATKISEVSDSIMDTNSKLQNLIENSQDHMSNIIHTVRDIVDRIVGTSTSLISWGPLLFDTFLDIVNACIHRTWTSVGIAIVRFISKVFTITTDILARITTLGSAIGDCISRLLAPGVPTVQAETQIIPNIAGILLAIAGLVTGAHLRQQRHLTIPQTILEAICNSRGVSYILSVIRLVGIVFNTFKDYVLECFGYVNPEVRALKMLADRSTIVEDFVREAQIITNESNTGLLSRPDYRVRMWKTILQAHQIQRLIISAPNSVAVGPLYRLTTDVIRFGNEKFLDLAASPVRYEPFVIINGGEAGIGKSFITESIALELLRKIGWQAPSSSLIFYRTSGERFWSGYRDQPVVVYDEWFNTNDSQRCADQIVEFMKLKSTSLFIPEMAHLEEKKIHGNPLIIIINTNQIQPNLSDYAREPNAVMRRMDEVFHVHLQTNISREELANPDNVERFADFHHLQFTKYDKRWLSGKVSYVPNNTRANYRNYMIYLGNQFARYHAKELRMVQRRMEALPGFAEAVANGNIQADPFTLFYGLNQQLMSTPNLSQNGWTPYEQLEQAVNIIAERMEQREANPALIVPENMSWDHVIEMTRAQSEHLAPGETQISGSYAVAGVLLDGSLLNLIATATKPTISRWLQEIRDTGIVYPCNICMEHTRCVYECENSTPETKHVICADCYTGLLNTGSGSQPNCSLCRIGQLRPILNSFDIYSMSIWKRALYFGLLSVETLLDAMIDYYQLRRTHWLTHGLIMWAISFAMQLCDMPVESTLFFGSYALSMRTSVVLGILNQAMTQSDNGLELLDSESETRSVWDDENSQNENDTARGTEMPVIDAFTARLPLNFKQYLKDNIKNTPVCNHMYLDANNIDRVILKGDTISIFDRSTNTRIDFDYHCCSTRCVELHGDIIVAMYASYAARNVLHLRTSIIQYHNRRLEQALENVPTPLRPEWMDTSIAKVMDKDWWYYLSSSVEYVKTPLLVLTGMTAVIGGAIYAYQMISSISHHIQPEASVIGSEEIQARQSRVASRHIVQPRTYFAQNAQEEIIDADRPPDTFKAVQKKVAINTTALKITTTAGKTQLFYGTGLFGTVLLIPRHYYKHIVEHMARGSKIIAFRVQQPQKCIELSLTLNDIYASDVTDIAYIKMPPSFNMFKDLRSYLCTADDINGNLPSEALFLSNPGRSHTTMHSVNLDLYGITKKQTVMDDTSYFTIEDALHYNYSEPGACGSLILIENTQRPIIAMHVAGVGTRTSGEGWGVLLLKESLESLPTILPTSQCIVETVDLDLKPLAEMKFIYEDEVNIFYLGAVDPTMVPYIPTKSKLVPSLLYQEPGLSVDIEPAILSRDDKRYLHKESPLWAGVKKHGVTVQEISWDLVDCVGEWYWDGWLSKMKPSVLNPAPLSLDQNVCGLSIDHYNGVDLQTSVGYPYIVNNKDKKKKSDYIEVVRNDQLQPIAVSHIDDTVISEMEKFEYYAKQNKVYPSIFVDTLKDEKRPVEKLLKLGGTRVFCNGPLHNVLLVRKYFLHFIAAFMKNRHQLLHAVGVNALSDEWSRIANALLTQNTNASTLDYHNFGAGFSAVVAQKAYELILRWTQQHVKNHDGTDLDMRILVALTQDCLNSTHIVNNTVYMQGCGSPSGSVFTTTINTIVNILYMFLAVKHYYKPNPTDYMHPVTFIKRNMSIYAYGDDLIFSVSPAYIEKINSATVSEFLATHNIVATDAVKTSIVTPYKPLLQSTFLKRRFHPHPHRSGLFLSPLEEYSIKSCTQWVWKSPNKHMATRVNAAAALLNAHGWGPKYFATFKHLLNNALVKKKIEPLAMQWTEIDDQFFNTGLDSMYDDIINDN
APG78458.1	NCBI	Picornavirales	hypothetical protein 1 [Hubei picorna-like virus 15]	Viruses	X	Hubei picorna-like virus 15	1923094.0	species	2070	KX884298.1	RNA	Hubei picorna-like virus 15 strain WHYCM1097 hypothetical protein 1 and hypothetical protein 2 genes, complete cds	584.6	Dicistroviridae.aln	True	Picornavirales_128	YP_009336540.1|Hubei_picorna_like_virus_15|refseq	0.019351277	True	YP_009336540.1 hypothetical protein 1 [Hubei picorna-like virus 15]	4140.1	DIAMOND	True	6QWT.pdb	434.0	3.213e-14	True	68.1	True	Dicistroviridae_RdRp, RNA_helicase	RdRp, Viral_Non_RdRp	Picornavirales	Dicistroviridae	Riboviria	27880757	False	-	-	MSEAFSTMLPRLALQLSTPEINQLKIRDAQTQEKPRLVAQLTRSALNNMNNVYIMTDVLDAIPENTLRKQVLAYITEFNESHNGISRPSRIAQLDGNIAYLTLYLDYLMQHLKTHSQVKDCFFIMLKAIALAKEHIYIKHEMFHSMAISLRLINASLAMILNTPGMHKYTKLPFYCQLIRDFLKNKILNNSVTLTGLLLPRKYTIKFFEQTAVTNNVILNAEFRTYIQFIKQMLNNPFIRNSFIDMVFAFYVTAHHFTTDADITESGISDTFEFLNNQYSRFIAEPQIGISVNHTIDGSLNDAINKSLSLFSELSKALSDKYQTTVNDYQRKIIASITSIYNLYRFTTHKLSLQDFCVNLCGVIGAAGLASDIITQLIITVRSLFIMPIAQTLSACNFNIIKSIFLSLYCIFVGTLPGKHTVDEFALRMDRFPKMISGIETMWSKLDLVVGQAHSFIEEKFLGRNNKFVSSEMLDEVTAWADDVATYAGYMERNEINRDIETMTAASKLYPRGVRLIKECTRLKLAPANLNLIRSLLPGAIKLSDAAFKSGANKHSLRVEPIVAWFTGSTGLGKTGMTYPFIIDMMRVFGPVPADWQQNIHARIAENEYWDGYDDQEYLIYDDFLQKKDSAANPNVELFEMIRVTNAFPFQLHMSSVEDKSNKFCNAKFVFLSSNLDVIKTESLNCPEAVQRRIDYAYRVSIKPEFREYYVNASGQQCFKLDAAKARSAARILLGPNKKNLTTNNLDVYIFERFSVFDGKTLQTNMSYKDVVEQCSSALENRFARHVDSAEYLEAYRNPQWLDSIPPPNYEASLDIVEFPLQASAEIGVGSATAVIAARMSRILILQHFINAFFFGNRESALMDFLYAIKHGMSKILEKFNIIPRSSSIWENESFSYYQNYALSVKNYLSNCKQQLTDTLVSTLGAGWKYFKIALLAGIFILTTMFVKSVERKYLPKFISEDEKLSVLVKEANTCLDNDCRNCKTCSNSVSTPLNAKWNSNCACYIRRMEVSRDNIRQYCVSMYGNQRVSPDHEMTLTDMYDVIEQICNCDCSVCHYCNDEELKSKLFETAKLHKTNCVCLLTRFYQGFRTESLLQFLLTLKDNLPAYSLKNKELIRLISQHGIKDIPVLPEFSQNLTQGPLYDAKTKSVAPITKIVNQAPAIYEGRQARNAIRTVIKNQAPHYDAKMKHVATSRIVNQSVANLTPFVDDVRTIISKADIHVRNACTISNCGRCLSEQATPSLQRNLPEQDVGAITIVRDVVYKNLFKFVVTKTDSGNVKTTTYYGQIFMLGGRLGLIPKHFLRAIKMDLELGFSLEFCLEDAFAVITSQYPVEIILDAENHIEHDSRDLAIIQLPINAGCYSQAFKHIVDEQDLFRVGHNPGILARYQTATEKDRLKGIRHYREMFYLSTLTPEDSLVETNMRDEIITNRGSYLYHAVTVPGDCGSVLVARSTSITQKIVGIHIAGLMGVVEGISVSITQQMIVKMMSHFKSSSQYGHAVVPFDVRSDILRENGTFQLHGTKVGVRINGSVKTAMSRSAAFGALCVSPNKPGHLRPFVNPQGERIDPMKLQRSKYGVVRPFVTFSRVQTVYEAMTVFYHREYQNTPEWYKQPLTLEEAIIGIDGDPFINAINRQTAPGYPYTLNKPKGTVGKQGWFGKEMEYDLTNSHCLQLLDDVEQLKLSMLENVRPEVIWIDTLKDAKIPIAKADIGKTRLFTACPMHYSIAFRQYFLPFIAHAMRNRVDNSLAVGINPTSVEWTKLAQRLQRQGSNVIAGDYSNFDGTLPVQYVEVAVKIMCDWLRVNWENIVKAKRNVVCGRNLTEEQFYDFLYKLGMECFNHLHIANHEEAKGALVYFVRNGIPSGCPATAILNSIVNHCVLADSWLSIMQNEPLYENLATMSAFFEHTSSIFYGDDFIMNIRHSVIDLYNQETLTQVLKTNLDMDMTDEAKTGDIVKARKLADVSFLKRKFRFEESIQLWVSPIDINVLLDAPNWVRAGNASALQICVDTLSTYCLTELALHDRDVDDYWRPKMVACGLNITRGTRIVFNPDNRRSVLAKFRNEQLNTEINF
APG78460.1	NCBI	Picornavirales	hypothetical protein [Wuhan house centipede virus 2]	Viruses	X	Wuhan house centipede virus 2	1923706.0	species	3930	KX884299.1	RNA	Wuhan house centipede virus 2 strain WHYY32989 hypothetical protein gene, complete cds	187.6	ALL_NCBI_Palmdb_RdRp.Picornavirales.0.4.fasta	True	Picornavirales_92	YP_009342326.1|Wuhan_house_centipede_virus_2|refseq	0.005578525	True	YP_009342326.1 hypothetical protein [Wuhan house centipede virus 2]	7561.5	DIAMOND	True	6QWT.pdb	395.0	1.926e-13	True	33.1	True	Macro_SF, RNA_helicase, Signal recognition particle GTPase, ps-ssRNAv-Picornavirales	Other, RdRp, Viral_Non_RdRp	Picornavirales	-	Riboviria	27880757	False	-	-	MNSSSLKLTNAHGQMRPTSVTSGKRIVRKNSYKTTMTKRNATGYELNYEMAPLERYNYPYQRLYPTMEEFEEEWHDFKRSYTMNNITASNILIYDFDVMENNLPVAHAISSDLQQSSGFARILRNKYFPDIKPIVPKMNRVGTLHFQPVTKQDRVIIGLITKYAYYQKPTYRTVFNALNNLKQCLIVEKFKEIVMPMICCGLDKLDIKYIIPMIKYCLKDLNTIVNISLTREDCKKNNIPIKTDISLDYQPSVQFQLSTQEKFLGSLMLSPKVDNTEISIQSNDSDDDNVEIIIKPNIKREVDEIIESLKQESKWVTDIPSDDNNIVVEQEMSFESISEKLTYAQVAAPIAPKPITLETPKVLFPGGYVREISGWRIARVANYKPIIKKNKKSNFNTIKIVKENNLNIKSKVKCLQNNNTPKIGKQSWYTIIKYKTIKPYINTSKPSFEPFNFGNPTGYFVSRGGFSGQLGCKYKNFIEPYRFELINEKLNSLFQNLKIKNYTNITQIPSELKKNLFSIIIKQLNLNESVFKPIMVVNMVNCILTIICNCVVLSRITDKVALGACICTIVSNIVVLLVDLLTYFSMNKIEESLIEKTAHQLTTESINELFKEQGMSLIMSPESLQAFKLVDIKNKSTLIQYIDTFQVKIDETQELTPLATDMIENYEEYLNIAKSRIESHKNQIGFKFIEQLNDAKSNDFKTVIDKVIRTSSRGNMCLLHSTLGKLNTADVLEFNDKNLLAEFMRSNSKLYAVEIYMQAYAERKKSTLLSFDELCNIWLNDSTMLEMDFCAVIAEYLGTTIDCEYNNKHYEYKPINKQNDDIIHIVLENQHFSRKEYEITAICAPIRTACECTVKFFRSLAAQYPAGTTRDTYLGVAALIIYTYNSKVLIQNLRIKGINNLDVKSIIGIVIDVISTLAFTIGLATTKGDFGDRLIKAEKISTSSEKIGNTITDRVENITQRIFNVYMSSDGETTHRLIEDLNRLEEFNKIDEITYVNDLGLLNECLEYMSSVKKRMMSLNLKGKDVNVGLSNTQNNVKKVIDKLQSKIESIQRLLKINAVRQEPVGIFMFGLKGAGKTTAVTTAVIPVLARKLKLRPGIYPAALDNNHWNPYRNESFTIIDELFVEGAEDPYIPKLHKMLSSFAVNMPGAHLDFKESYFTSQFLFAMANIAYQQTKLSKPAEEALYGRFTGVQFVNLKQTPEQSRFKVEHIDVNDPTTYEVRVFDDQINPQFHGLEEDITPTIGKDEHFINGEYDDHLYSVRNHKYRLMTFDQFSDLLISYYVKHKDAYQIGRKKNLKAELDYLATTTTDPDSVTQILKTKGYFDSEIAETLNIKNLVIEQDNFVISFFGDTGTGKTTFANNLALEIQTFLNYKIYTILDEEDMSKLTYDFPAIYVFHDSIYDEQRYINVYDKIKKPSIIITTSNHKIRWVTRGMRELQFNDDGAADSVPEVNDGLFGYYQTKVSQIVSLLTKSDKRAGWEIDTLPGYHPQPGYARRLGLVTGLHRVGDKFVYSQRPDGSSITVESTTGYRYIVDKEVVNVHHVAKRTILQFTKLQQLFEPKMVKIQPAEMQAKISQVLNPDVIIKAPTIEELVDLTNCKEELVRAVLCPYINPFGSASKKQVVVSPRVIKSNYSFNPLDFAIPRNIRLEEAVSVACKSYRLLMNANSSFTTLVECKEFVALGTEGTIWYTCDPYDVITYQHEFRNDTIVYQKKITKDDGSTVIEDVKTISVDDIIMLFCANKGISELLENYDYDLSRYIMKTRAEIETKYSDKFAKVESQTIIYSNSMREKMAFFVIWSEFKKTVWYKLGMALLGLCVGYFIIQLVSALWKFFTGFSKEHTGVIHHKTNKDAWLMYILDKFDKNQNKAFITIFSVDNNLDSFSKRDLDLLIKEDIKDNINELLDDNESDTINCENVEWNDVNIKSDWSKKKIETVLPQSLHRLYRINVKSMKTEKSVAVQKQAMKTLGTVNVPRNTNIKGYVYDRHILEHIYNSMGVCTASFGTQQAMVRGIAICENYILCPRHNLRPNATYTFEWFRERNGRPKVVNCEHVLDEDVHDLAILKITDSGVPYSRNILKYFIDDNLSRIANVFLPTMRLESNSIEKVSGTAVHIPLSVPIKKDNVDMPSGTVVAVASLLDTNIVLPYGECGTPIIDRDTCRIAGIMFGDSADGHTIVGSIITKTMLSQCLAYLRGTTGDVNVKSSAVSILEECELIDDCLTRQEIEEYKIKNLEYIEEVEPEFHDAVCGEEEEQWYDSLSDVTLLNVKFPDQDEFIIMPNECAEYITSAEVPRDPYPALDGTYTKCLGYQYKSQKSIMLKDKYIRTPFANLIREQFPQIPDDCANSMLDSTKVEDPSALVTSVSGKPSILLSQISKINDPINAEMQAIGESCLDIARVQISERYVELYSKYDHKFLSKKEMINGLVDETNNLYGNLEAVNQDASSGIWTTLQGKRSVQNLKSILEPAGINNYNKQPLYTLKTNDLGNAISRHISQQKNAWRHGVRYEGIVKDNLKVELRPLDKVKKGKTRCFESFDVFTLLNFRALFGTIQAAMKVERAKGSCQIGLSTDRFTQIYFRLSRVSPFATHGDFEAWDKHMFWQAAEAAVRVWSRMLWSSDHFLNWNLKQKYSFKNEDELTLMLTTAMRANIRAVSIADGYLLSKSRGNCSGIGCTTTLNSTVNELLLRSCIIFLIQRHNATYNVLTQRGESMYEYYAKELGSILTPAQLTFVLGSKFISSRISIDAKFIESNIDNITYGDDIGISISQDLLFIINFVSLKYAYDKLFGINFDSPYKDGSVVPYIRTDELDFVSRAFHYEEQVRILFPRLKQTSIWRLLFWVTSDTYPQYEMNLTAMAQELFLHDEKEYKLFVKVIKTIINPYLYSKYNLKYKIPNFSIGREEFINNSRQLVATVDVTVAGNIQTQIESLLSNLRIKNLLEKLTKDTLLNMSYTPAQLREFTQQLAMGLPLKLSGTPAYLVTPKNALWSISYEPTDQSSYLEIRKLLQSACAKTSGKAIFIDLAHVTICMNDAWVPRYQLQARLVDFGPPEPANEIVQAFKSGCSELYQLLVDDLKIKSLVANVDFGRLNTDIMDIRIKSKQVTVRNSVATTINAVTEPDVPGTALPAAVKMPPGRPEMLLGSMLYHHQNPTMYSHRLQVVKQIVIPSTVTAGTVLFHISLGDLIRQDMVSATKDCNEFTGSIMAVIECLANPTIGGAAVIGLLPPGYNASSATEASISEYDRVVLNMSESQKFSVNLRPYEQGLGSNPNAAISARMAWLEFNTTTGVYTIPAQTLAKYPTIVGIARNDWVSINGSAKSTISLTISSAFGQDFCCYSGVPQITGATLTDSAWVGSKTKLGTLRSVPLVELGISGSSRLILDGNYIAKRNIDVIRETGIAILSYLFNYNPSTVGTFIGRTCGIASGISASTEQLFLQGDNGIYKVGGEFELVMLGTDSILQTIIITIEGDINVHIDQQTNSNLNHNSRLTGLLTMTYYVDGNQPRIQKVTWQPAVTDQHAGDIAAKPDLNVCLYTYLGEDQGTVVSNGPILPAYADPLPADCINLLVQRDGVKVPSAVVDTTGPLYATLLGYDSFAAYLRSAYGETALAVNLIETVRGTTLGTIVYDPANRSTFMPISGLIGSDAYAVSKYTASDLAINNVRFLDSTGAYPYRPLDGFATRAVTSTTNTTLYDKYLGADIINSIVIKGNAIVGAIGQGLSSYSNYEQQQQWQQFEKDQQEAQRDWQAKQNQNNLDFQREQLQQQNEIAANANQNRLDAIEDRGIQDRETRAFDFTLRTGMTPSEFYGATQNSPQDSMRGNTAPRATNPWQPNPAWMSDNTKLIDDDTGSVFGQHETDTEQLPSYDSSEAVNSHVDGPKGPPKELPNTSMPEGSARFMENSSMAGPTEVDEIPELPAEVTDVVGEDAAEGAMALL
APG78461.1	NCBI	Picornavirales	hypothetical protein [Wuhan house centipede virus 3]	Viruses	X	Wuhan house centipede virus 3	1923707.0	species	3700	KX884300.1	RNA	Wuhan house centipede virus 3 strain WHYY18014 hypothetical protein gene, complete cds	236.1	ALL_NCBI_Palmdb_RdRp.Picornavirales.0.4.fasta	True	Picornavirales_93	u6204_nogb|serratus_palmdb_unique_otu_u6204|serratus	0.002509243	True	YP_009342325.1 hypothetical protein [Wuhan house centipede virus 3]	7071.9	DIAMOND	True	6QWT.pdb	540.0	1.135e-16	True	43.7	True	Peptidase_C3, RNA_helicase, ps-ssRNAv-Picornavirales, rhv_like	RdRp, Viral_Non_RdRp	Picornavirales	-	Riboviria	27880757	False	-	-	MRIFKPIFSEPEIPQCGDSGNRSQLTTTSMEKAIQKPTYAEKAAYKSAKILDSLTWDFEEIFAKNAAIRAANGVGKSQPKTILRSGEPKKLPTPADGGAKQRRIAVRKEQKRLAALQKSKASAKVGGLNASSSSHKSASAKAGGSNASSLPQTKLIYYPGFDRNAIPTGDLLKPILASDRVHILFVASWRGTQFKGFAEEIRTRCNEDNTYLKAFKKNVLAFSTREGKNHFINIRTNADRCSIDLKRTLNIIKNKNLLKDNHHRIITNAIGRGRFRCSIKQHYDMLHNIANILDREVFVIPHKREGGFTIFPENAYHGLYVPTLSNITKELTLLDEWQEAGLEPPVPGEVLIIQDIIEDTAPENVEFVFRPKPHEKPFVTHITEEYIQATTKVANSFIGPTATWRQLRRTETLERLRWVISQMRPQRRDALTASIWYLANKRSESKTLQSENGVPSLARMILDVVAPGSTRNANYSRMLLDLIVGINSAVLIYHGKSKMSRGLAATNLCIAIFNIIVEVVQTNIKKVVEPSALEIVRNFIQNNDPEIQQYKTPTESEYTIFERSEIYNETYEELVSLVDRVDQHPELDLRGDVQHWLTNNSDACTATPYNQMIKYLQNYLTRTEQNNKNIPNVVRSNSSENSESNLSIHERHSIQLNHWETPIVTEITTEHSVIEQEEIETPLCSYCVQEIRNSPGLLIRHLIDDDECDADESGITWWCPKGQKEYHYLSYEDEDEQYASFASNLANLLEDLEDIPEEPKTQQSLSSYMDEHAPEIVTIVTQAIILAIGVFMPDFTVIMERMTKGARFLDQISKLPATSSRIEGYVAKILFGRASAEDRLKVQVLDMVKELDTCMKVPLDSLLDDASFPYHFDDCIARANELLLCLPRGESISSTLTHTLHKAKERQREVKDCLSTTSARPVPHVNLFFGDEGVGKTRASMYLSELMADEKYIGQGVYTLTAENKYAIPYSGQAIWSVQEFANAKDYTNDIIIRNFNSIVSNMHCNLEGAAVEHKMMAVKPTVLNIDTNRTPEEIYHKIPFGPGGSRGFMSRLTMWESQATWSEEFSRLPRNARPWKEDWSHIKFRRCIFEDGTTKPVHTNIGNMSKEWLTLSEVKLYSYREMEVHYNNFLPLQEKAKKVLQERQLAYEAKHPQAGNRGANIMSVCLYGIGGQGKTYIADEITQSLKMRFPVDSYRITNMLNPGFDITKHTLPAIYIFDDVMTHGNKALVTGAFMRCYNEMPSNSLVIWCTNEIPQMASFNTSLDTTNKIPNIKFSKIYKPLYAEMGMYRRAGYHGEFMILPKLELEEYALGTPNVNTITSFINPGRTQGNYNDHCYDVHNRQYKRVSDGKYYSRSAILSSIIKDWTRYVTTKGEIPIELVDYVLQPRKDVDAFLQFKTKEELTSTTSSITAILAAVARGKNMKLSSTALLKFRNLRATDFMYGAPVTNDEELQEYARFFIAKVEAVYPGMTAYIEVEDFGQMYYDGKVIAISLNQRKELGQLFISTKQAGSPTPCNTIKIYADQTSTTLRSFNEHFKFPGPSSVIVAEYALTDVYSGIWADKKVLASAMKIRPEHVSLLKHLIECETYGEYAAERFKAETTNTMQTWANCALDMLKKHYKILGLGVGIVGIVFLIANYFKGNAIKPTIEGTRAYLAAAKVGKVPEELEHYSKYTTEELKPMVEAIRKAETLIVYQDGSEEYIPDGSSRKIKAKINFDTSSAREHDRAVREREILLDTLTWDIVPQMVKKPITETVKTPGFVNELEYATKNLVYAYGERGSCYGLGVFGRFLVIPAHIGEQVMIKDDRFPNSSFNATKVLQSEGRDLAYYYINDATFGQFKDISHKFISAQQAPQIQARVSFMKILEQGERMYISGGLARLVGSQKVKYNIGNYKELKHFGELELTGMINAPTQDGDCGLPYVADEMANYGRPSIVGIHIGAYDNRARSIYAAVYQEDLEFLKSNISDKVYTLPPTVEPAKEVVKELLVKTRKCILTNYEEMPKYFVKYAKQKPKNMTVLAFKQYPVKVSDIPNLPCPDSLLMRGFDCGVCNTKHTIFSGDIKKYSDARIVLEGELLLSEDCDYLYAGKIIKIAKHKASQGIKRTYWERARDIQQETIENVGQIPPLIEFQSEVCEVIGVVPLHEIREMKCESYRPTIYHDYLRAQIPMEKIPIKSVADFTLEEREMCTRTTLGVPDQIAHQANLLDEDLPKLNSNIVNRVAKELTPYLITAFSGALTFSSNEEVLNGVSVNAPPGARWRNSYNPLNLNKSAGYTCVKLYNASLKSAFIEMEEDGHRKFRDNAKGIELREAFEELKEKIKNGEATHAQYPMYFTTTKKEELLPVEKAWKGRVFEAEDLMGTLVTRWVLGKFNAQSMDNDYKTGSCRVGMDPIRDFNDLAHYHLEQEVHFAGDINRHDKRVSWEMFEIILKAMTMAHKRTCPGCNSQKYCGWINACEFILFNIGKSKRKILNVIVQCHRGMPSGTAVTAPMNSLIVELFYYIAFCNLVEWVSFSTFKKYVHISTLGDDHIVSTTLEIAKKFNLVTVAKFLKETMGVILDSDRKDGKMVPYTEKIEDLTFISRSFVLLENSNFYTGALKKESITAKLFWVKKTAEGPQEYIKSLSSAIIESALHGEEYHEEISTAILHAMNQVDTYFIFEDVYIGYEELMHRYQQYCLGERGLYEIDNICEQVYKTSQNMNNIMKLNHLQQIGALSIVNEEYSTSNAMWYCKLTSYLRDTREEVIIEAKGINKKMAKHEAALQLINLIYVEPKIKNQGATVDGSRTQQMMPAAARTGSTGSGGKILQELPQQPETNEFNESAAQTVMNDQLLDDKNASTSKMTGGYAPDQTLPLYHQHNAITAYFSGTHQITNVSVTSKTTRGTVLFQFTMEQLLNQVPKLRKIIELHKYYIGHFIIKLRFIGPIGLTGEALVAMLPEEVMTALATDPSPMATIKKMYEYNIFGLEGNSCRTFELASVSNTGFALTTNGTNFMNMNTGIICMLHTPISSTFAESDTATITTIVEMALGENFNMSVPLRALDSIIEEDTPAPTRNIRPSVRDFIGMQLSSRFVVGSKTYAALDSKDYSSTLSTEPNWIVQSGNNPAKAIIQGIDFCITYADDTQGFYAWPLFVGGDVPTNTQKITLSRECANRDEVVAHIGQLLSGDNQEVYYLGYEGGVDSQSFVQYYALLTSLIAPIRYDPTHFRALKFVVVGANGTTYYTLPYVWGSGDDTDIHVTNFDGNYCLSIKSSIMTKDYYYADSINANEAKQTIFPLPLYKTTDTTEFVKSGYVVKSYPNVGNTYPYFGSYVAADQFNENVLATTCELTFANTVSTQRYFACGFSDTNMSYAASSNTRGFVPTREHWELCAQLQRAMLNRGWTTITGILTDGTNPIGEILYTDELGLQINATNSYRWTQPLTYVTIENLQQNPNPQEVDNSTMATYYNGPEVSTRGRPVFGKRSQQAAAAAGIIGGNIISGIGQGISQWQQQKWEEKQREKDRQFQKELQQMVTDGRLSEVEASKKWDSYMQERNLAWEQEKQKGQLDWEKEKNDSQLAWDKEKQQNSIQGQKEIYEANRKADIRSRGIMIAGDTGNPVVQTSPGEAQRRKEDFNELPNVEKSLTKEKRRAEKKNMLLSKELPNAVGGNPKNAATKSTIKPANKVSASKLVSSSRNGMIGPAKPIRTQVRRAEIKQNPLITALN
APG78462.1	NCBI	Picornavirales	hypothetical protein [Hubei picorna-like virus 44]	Viruses	X	Hubei picorna-like virus 44	1923125.0	species	3001	KX884301.1	RNA	Hubei picorna-like virus 44 strain WHYY20621 hypothetical protein gene, complete cds	330.6	Iflaviridae.aln	True	Picornavirales_167	YP_009336529.1|Hubei_picorna_like_virus_44|refseq	0.00443885	True	YP_009336529.1 hypothetical protein [Hubei picorna-like virus 44]	6073.4	DIAMOND	True	6R1I.pdb	600.0	5.249e-19	True	42.0	True	RNA_helicase, ps-ssRNAv-Picornavirales, rhv_like	RdRp, Viral_Non_RdRp	Picornavirales	-	Riboviria	27880757	False	-	-	MIMSNKEASENRTDNNITNSENGQGLFLVTQEEIDFLDRELETCATIDCACKKSWCRGECESIHPVQALNNMAQEYELGWTIHISRVSEACSRAVWRIVMWLSSVTAITQVVCFSTTQKTAKKEASRVLLEELRRFGLRNLTRPPSRRLVERTENLSSEPINDKVGAHVLITDNLPDKLPLKYFDGINLSGKNIPGKYSYIKVPTRANPEMADQEKDSPEALKHQDAGGPDQTTVDQSAQSAITTQRDESAHEVPVVSKDSGMKHLQFYNDVPQTVPNIVGKWYLYDSFLWNTSQGIGTIIFQGDLLDSFTSIATGTLGLTTLMEQYQYIVPQMKVKVQLAVAPMMSGCLIVGYRYFGDANAAMLSTNSQVLDAWQVANMPNGKINAQAGNEIVLDIPFRGPVDAIPTNSTFSCRGLNYCQIYVGVYSPLKSASECNEVAGVVYVSFSSSEGHTQFYGLRKREKSEHEAPRLTLAPSATLFDASKPNVNVDLQIDTPNDGIAMIKAYRKRVTAKPEVVDQEDLGALLSQGLKVISNLDRPTVSNDVGSTQVVSTPNLSLGKGPIHLKQLRLDNKVITPHCKNCLGSEDEFNFGKLLSIYTPFAFGTVTTGMEHGSLISMVSLDQTTIQTIPVCPTLWYQLPTDAGASTRNKVNLVLEGPLAVMGHHFAYWSGSLKFKFEFFTAFSQACRIRVYYAPNRSDTTQTSIIADIDGAYGSVVFDLKEQTTFEFVAPYIWHAKQAPVYGPFRNKLGAVVGSYHHQRGIYNGTTYHVAIGNLYVMIESQLACTNAASKTFDFVVSVAAGDDFAYDVPVDSNYCPIVSSSFTKQNKEEFRKRVKPAKPEGDDVLNQGDSPVKNKISERSMDKMRISIFGNKSVPNKYHRGENPTLKDFARRFAVYHRDNKIFESSTEAANTWSYPVYCGPARILDKMPFDFISTLFLGYRFFKGGMRYAVQATDSSRNSTVVVQHIPEFASASLASVSINDSDYNVPVNFVTQWTMTPVEIGYATNFHPGLATEVANNTNFFTCVEAPFTSNYNCLLNNHSNGSIFGSQDPQYRYRQNGVVSSGSLTIDVIPAVEPSASKPCVVTLTVLRAMADDGHFYCFQGFPLSSRFPSDSHVIDNYGNSMPDSYIEPGDSRIYFRKPGDVKNWLNSLDKNHWAYQEAMKMVDAKFGTNAALEDLKEKDAKDIATGNIKGGTLIRRDRETGEDSVVIERETGEPVPVFPSKANRSAPVLSAVAEVDPDEPSLAQHLAMAVVNAMKNLLIDLFGLGPVVAWFQDKTECIMLNVIQFLVADTTISKLSCLVRLFYDVGLLTLSAKSQALALLIAIAAHCLRGPKVYLAQAGDEDIVDLGVKWANFICPIVLGFFLEDERVAKLSLPSRLAHYFKNVLLTGGTMYLFLTRNISFIKELVHWALGTLSPDYLQLVCLRANSGEVRLWCKKVAEITEANKREHVMNSAELQDYVRRLKEQGDTIISETRGLTPEIRQPFLNLYNKIVDLYNTVCCTIKFNNQFIEPVIIWLAGVPGCGKSTLMDKVAVNALEALGEVFEGNAVFTRNYNDFWNGYNNNPCVKYDDITFNESDQNIDRLLNEIQCLASVAPFNAPMAAIDDKHMIVNPKIVMIGGNKTHINNAAIGNARAFHRRRDILAWVDYSPRFRRWYTDKYGRWQQPKTIADCCDTQEELDLWSEENGYPHLAFYIHENTVDPIPQNRRTEGDALSFRQFLQVSATRVRTLMRNRRLLSEKILKINRDLTVSAWRERGREGLGPLEQEEHQQQLDELRGLLRAEPEVYDLITSTTLAVRGVMSHVSPAWRTTAALTTYFLGNVWWGSITTNRAINVGRGEAFEDDHTRLGAAGDYARAILYVSFGDSGTRLYNTLEKAAMQAAHDLVNTVYDICYTRFNFRQRPFLSGAHARDLRSDIIYMPDVRPPMEIVHQGRWNSANSPIVLEEDFMYLVLNREVACVGITSWHGCVPEGVHHEQRFCIHRLVTNFIRYMWVEDAQEYRLVLTFYVNAYGQVVNIALKNDSLCCPMEDDNDKIFYLRSVHNYPGLNVEALRTIRREGLFAEAILQTTDVTAAERVLTMLENGGSIGAWLKVIAGSALESTKGFLKNYGHLILGVLVSAGLWKGISYLVRKLNPDLPLPEGGIVGSGDAKTPHGKYERRVVKTPKFTTRAQPQLHGQNGLTTLAMAYDNHCFTIDSLRYRLRGIGLKAGFAIIPQHFFYYVEERAKEFDKIALTPEEYKHIWFTRIVPDIIKKPGTYKITDGTLTSWISVVNKAPQDEQPILKIEYHSANTNDYPVIIEMWKAGHKLRFVIPRKQIVVEDFEDKDVSLIQFPNTIPLFKDFRGNTARDSAVADSTNLALFEIDDAGTLSTVLFKHCVDVDEEVQYDDSRGRKSKVYTVRGYSYPYHHVGLCGSPLIDVSTQKILGFHICTAEDRGISTRIPFEAVFAHIDSKQPIVQAEDSAIVKSAEAETLDYEQPGEYVPIGEVGSKLAVTIPIFSNIRRSPLHSRFKTTRRPVSFRTPGERWPGEIVCKEMITKGFGVPVALPTEMLSSVFMAMVDKYCTMPPKFPVKSCYTLEEAVVGVPEIPEFTPMKLNTSCGWPLNALSPGKNKGDFISISETRQVEFKEELLDIYNRDHELRIKGVVPDSYYTEFPKDERLKPGKKPRLISGSPLQTTLEFKRYFGAFVSYITSYRTIIKNQVGINPWGLHWHEMITSMKKKGTKFVCGDYKDFGPKLHPAYVNMFLMCAQTWYYKFCPDHDPEDDVVRATLIQELISCRRILGNFVYQTLQGSPSGSWITEIINSFVNDCEMCYAWEFTFLFEDHLRGFWNMNHHTEFNTYGDDILGVVDDEVVDRFNNTHIQNALRAVDMVYTDANKVEPIRPFVELEDTTFLKYSTRKHPTRKEIWQAVMEEYVIEELPAWVRKSSDIVAACEQNLEAALRFAYTQGPDFYEAFRERVKESLCWLGRPATETPPWSHYDHSIYDLGLDLSVVGQ
APG78463.1	NCBI	Picornavirales	hypothetical protein [Hubei picorna-like virus 47]	Viruses	X	Hubei picorna-like virus 47	1923128.0	species	3116	KX884302.1	RNA	Hubei picorna-like virus 47 strain WHYY21982 hypothetical protein gene, complete cds	416.1	ALL_NCBI_Palmdb_RdRp.Picornavirales.0.4.fasta	True	Picornavirales_155	YP_009336534.1|Hubei_picorna_like_virus_47|refseq	0.0044546279999999	True	YP_009336534.1 hypothetical protein [Hubei picorna-like virus 47]	6379.7	DIAMOND	True	6R1I.pdb	606.0	2.416e-19	True	53.7	True	Peptidase_C3, RNA_helicase, ps-ssRNAv-Picornavirales, rhv_like	RdRp, Viral_Non_RdRp	Picornavirales	-	Riboviria	27880757	False	-	-	MNTFKQNKNERVAKDFEEYIAGGGRIMYDGWRLYSHGDPLELHYSPPTDMRPRRKISYVVARRRYDDKHEQAEAKFVDWCEQRRALYAKYGNNEFQKACVTMKLSRQRKQKMLDWLEATRTIRDGKFWSMSGEPVVVGQDLVGNQRMRVAQALEEEEPWWEVLYTKAHNIVQNKKRMLGMGPFQHYHSFPEDRFKKAVMSMLNVTPVERKIKNAARTFKQWFDSEELWNDAMLTERIEGTPAEVFAKLQYFWKNRDVRHKYRSNGEIAVVWCCVFSILELKLAQSTEEQDQESEEMEENVTFSDEREVIQDEVLLTQQVLVDQKESISEEEWHIRNVFNKPYKYKTFQWRTSDKTLSILGDGPWDVPFGMMMGAPVNLCQRFTYIKTGVRIRAQVNGTKFHSGRALLYFIPTYDDVTFDDEITPRTNFPAFPSVWLDASVGNSATLDIPFVHGNTYFSLFSQKATGKTWQTLGRVGFLNYAPLMATSNACEDISVTIWVSFPNAQLHGPTYMHDFVVPRPDIQIPVNVTYEDDKFSVVPYPDNFAIDKYREAQMMEAVIGEAVGKAALSGLTSVAGSMPNFDQPINPLESGTIKQRSVLGLPHGSGLYQGERLSLYPGEQTPSGSASVGASSKDMDLRALCKMPSEVCRFKITKDTAVGKMTAFLVSPCVYVNSDWNKDEQTYNFHATHLAYNCRPFKYWQGTLIYDGVIIASNHHTCRIGVSFFPDHSWTENTELQQQGNLKVIDLQEEREFSFSVPYVADREWMRCDSFMEKHDIIRLGYHATGMLYFNLMNKLCCPDTVPPEITVIVFIRAGPDFRLAVVGDLAGLESPFGKYESKTVRRNDRAFVPKERKGVKDETQESVKELKEAFENHKHEVIHSSHHHDVNIVVPAQAIMKATQREEDVFVEGKTAMATFGPIRSGDTVPRVKACCSLPMKEPYEGRLCREAQAKTETAGVSTKTDKISAGDTKSDPKASKAKPASSKKDTTQTGVSRRMETRVAPMMKGGEMCASSSMLSEDFMNLKTLLRRKCPLFIHTNSENKDNQIYYWVNTPCLGFTSGIMIDRRKKDYQVGLATNRTLLAHFGCEFVFWSGSIRYTMVFSHGTEGRTWFVFHLPGNAVKKDNWTEQEIDEGYLNATAYYASMLQYGTQIAVTQTSNSLEFEIPFYTPYKVLRCNNDMQETPRTCTGTVYVMCFGKPLANECVTLFHSAGDDFEYIMPRAAPKVGVPNIIYTGGASPAEHLKGDREEPGDFELWYNHKFPINHPELTTEEHRDEAKKNIPEYTVAVKSLERDYSKSRKAQMMTSIATGVTAAMQVGTSIYTGYKVSNCIDSVQQALNSERSDKLVNDAGRVVENLANVTEKVANDTNVGRVTEGAAHLLQTASGVARNIASSTDAAQKANEAGYSWSSIADTIIILGSIFSVLDPNATLMVRVVAGVTLIKNILGKLADTITFNLQEWVTSLFPREVAEGRQAQGAEDGPGALVGCLVTACSCLFFGGKPSGKEGQDLWQFWSNRLRTFNFGVLAMSNVRKLWDMIVDAFENVKNWWLKIDKPEVFAKISLIQDMEHIEHWATFLDEMDVETVCARCNWDMQYKYEVWKCRDFFDKLQSHMFGKAFNGTEGSLIKDYIRKAIEVSELVKNCKLKLEFRVDPFCVALWGPSSIGKSAAITALGYDVCDAMDYPMYNRWCPVNNAEQFMTENYDNQTCIYMDDFGTISGQIGEAQYAQFMNFKSNCAFPLNMAFKKGKYFTSHFIYQTTNIPYPKPNCVAHLPALLRRRDILLEAIHVPGRIMEPGNFNHMNFRVCDPANEQAEPSGWMSYEQTRSYVIQAATIHHANQAKLMFASLERARYPIDDFYRQEVARFDELRRGQLGLPPAQERTLRTHASAEDEDDFDDDFEEAEGEGMQEGDARMATARELGEDNLLDNTDEVGLEGLMREPPVPAPRKSKPKVEMAGQRDHMPIPAADVAFDFEGAFLLFKDHKELNDLVEPCIWRYLRGANRCFYWDVDGFKKDLECFQWCAKNRLHESNPANLREIILDRWLEEAKFVSRVSYGMELYDFIMRHRRVGETCCVQYLDVAAIKRLRGLEVAFDDVWKWITLEVEGWTIREDAPEYFKREWESMKRAYYAANGHELEYGLSQHSWFRPRTYSENMLRGLSWVVSTPTFTFNNLSKLVNGKIQDVKDKVQEMREDRRSWWEWLKAGANEALYQCGKFMRIEWVRNILTIGGMMLTAFFMSYGLLWAMETSMHWSMCPAVRARGFRCGYCGKWPDTPNNMALEAWRTLKGDAPYEPGYVMTVYEEQALRDLKLSKLPSGYEERGLPPAATREAHMLGTEENVKEAQAKAYSAGEGTKVAKAVHRTSHMMMSDPNAENLAYVNMRDATYLLRVHGTNGKIFTVNAIAIGGRKLLTVSHVFKHYEAGSYLSIDVTGSGFVKFQLEPDALFLDKTKDVAIISMPKGFFRLHKSKLNSFIAEKDVELVYRNPVALAIVEPNAGGWTVLRGECEPVLHVDYYTADGEQYVQQKGWEYNIPTKVGMCGASVIVHNTRIPGKILGVHVCGDAQSGYASVITKEYLTPHLEGEPKNGIPFPEAADKTAQCKIIPEGYISFVGALPKEMRRRQPSKTSLIKTPIFDMIEPHQTEPSVLTSNDPRLEVPIYPLKKGLLKLANQPVTFPQEVMSAVRESIQMEFEMLDPVRKPQLLNEEEIVVGNERFEGLEGMDLSTSPGFPYVLSRPHGEKGKEYLFREGWAEEVKEKYAHRKAEAMKGERVESVWMDCLKDEKRPIEKIKAGKTRIFCIPPVDYTMLCREYTLDWSAAVKNSRDKIACQVGIDVMSLEWNALRNRMCKFTDKFVAGDFECYDGMLCGPIIQVVNEEINKFYGDSPDSANANVRNTLTDEFVFTVSSADGELYLTYQGNPSGHPLTAPKNSFGNLGYMTGCFVGLALRRGLKHLANATAFRKFVRLIAYGDDNLLGIHNEVIDWFNQITISEWFAEHGINYTTADKRECVEPYITFDECSFLKNKWGMSEDVPNIYVPLMSKTTIYELTNWMHNQPDSMEQLKVNLEDALRFAYFYGRAFYDDLRTRVAKALRKQNLNIELPTYSFYSAWFMDKINA
APG78464.1	NCBI	Picornavirales	hypothetical protein [Hubei picorna-like virus 40]	Viruses	X	Hubei picorna-like virus 40	1923121.0	species	2880	KX884303.1	RNA	Hubei picorna-like virus 40 strain WHYY23452 hypothetical protein gene, complete cds	571.6	Iflaviridae.aln	True	Picornavirales_170	YP_009336539.1|Hubei_picorna_like_virus_40|refseq	0.000294214	True	YP_009336539.1 hypothetical protein [Hubei picorna-like virus 40]	5796.5	DIAMOND	True	6QWT.pdb	684.0	3.8269999999999996e-22	True	45.5	True	RING-HC, RNA_helicase, ps-ssRNAv-Picornavirales, rhv_like	Other, RdRp, Viral_Non_RdRp	Picornavirales	Iflaviridae	Riboviria	27880757	False	-	-	MLSYLEIFILTIFIILFLYFNMPTYGSNDYHCRFVGGDRAGVRRSDPLTGETTLEEKFGDRSYQSRLACLRALVAKMDQYSTSRDENYNYNHNYTGHFNSWVMSTGYMFSSCTYKDYPRTSFRDSLADVRRTLRWATREGPLEIKVDKTETSSTLANNMCCHHIFRMVRHMLKDAEQSCVTPKLNQVRRNGPIPKVQIGTPEKLTEAGDATQSSDKKQNTIITMDQAQSKSIAKKSLDTLKDHSSSEPTQKFGCLTQRWMPLEATKITTSNKTGDILQTYFLPEGVYSSAQCAPNLTPFETYIYGRMDIEMRIVANANKFHCGKLLVSSKYDSYQADGLQAGYQSALSRNHVIIDLSSNNEGLLVIPFRYHRPWVRLVKNDTASLGVRPSKYASVYLHVLSPLLTGPDGSSEVSIRVFYRFKDVDFTGMSYRVKVQMLGVEDFVSVPTCKALKEVLVGAEKAFDQLGKSRNQDKPGTVEGKIFVPRARLNFGSGKGIVDVQPLRVNPHTLTNYQSITCPDDEPKSFLEMARIWGVVSAAEWKKDAATGTSIVTMNLDPMSRSYYGDYSGEITPLEYACSNFMFWSGTIELRFDFVSNSFHTGTVQISAEFGRTTASETECESSSTYTKMFHLGEQKSVSFRVPYIYDTVMRRTTDAVFNPYLKAPTSDTIKNTALTVAPFSKTFVKMRVINQLKPVASAPQSIEILTFMRAGPDFMMHGLKNFGLISYNIIDQMNNFPEAGYAGSPDGVKSQRSSRSQPQASQLSSSVANDWGEYRHDKFPKVQMETGEKENLDTTDQFKPGPSNLTIQTLDCQMSFKDLLRRPCLILLEQDLVPQKAGGFFIPLMPPSRMMSYLLTDAQANPNSIWAETIDATSAKAIMDCFRLWRGGMRYTIVINSGTKPLYASLVPHSGVRIVGNHSVQDRERYPLYGCNFNTEIIHPLVNPTAVIEAPYDTENTWTYTFEESATRNYSWRDKGDTNAGHLVLNPVGNMNVTVFWSAADDFEVANYYGIPYAKQNGWAYRWDDQRPKPKDSNNMPRTQMDFQTEEPTTTVDRLRKILTPKNVLRASVAAVPFVGPGLAIGSVADDVHSEVQQTTRAIERGIDKVSMVAEKLSCDVDSISAALHLAIEKAGTVIAGLTNGAVLCYDFLLDLLMAWMEKSWRIVAMGLLRFVSKILPTNSTLIWSTIQQYVEPLTAYIRSLTNPVPTVQLEINPTSTITGVLIGLVGTIFGVTLDTRRRRSLPVALLERLTSSTGVSYLLGILRFVQGIFDTLKTLVMEALGYVSPEAQALKKLSENNEQINHFIREAQIITSESNSSCLNSARYRKRFWHTVLTAHQLQKIMCSVPTNCVSAQLARLCGEVIKTGNEKFMDVSASPVRFEPMVICVEGPSGIGKSYATEEMVHRLLKSVGFSQPSSEQIFYRTAGEKFWSGYRDQPVVVYDEWLNTNDSQRCTDMITELMKIKSTAVFIPEMAHLEEKKIRGNPYLIIMLCNNAFPSVSDYARCPDAVFRRRDIVLHCSRVGKYVGIPLRDLPEEELRDFPHLQYQIYKEPEKNQSRLPEIKNFNETMAFLENRFKRYWAREQVEVKKRMDRLPEFLTTIGSESIRLEDPFALFYELNYRIQSEPDLSQNAWTPYEQLEMAVANVAQAIESHQRAEEPPIEVPEKMEWSDVIQPIETQGMVSLVVGALTQGRLLNCLASASFKKLQEWEQSINPIKTVLTQCVVCLDQVECAFTCKQARGAEIQHTMCVPCYQASLIHGLSRCPMCRCEEIIPILGYEEIANLALWSRLAFKFNYGMQWLCKKIMRWYSWREHRPTIALVTDYLLCTAICIARAATTGTADTSITTAAMVSHAVNNTTIAIAREITLQGDSWDSVQESPNVLSSMIEENEGLTPKLNEQYFKNVVAKPRKQSKCLHDMLLKHGHTADLQLDEWIITDIETNVRVKMSIFPCELETCPLKDEARYRLLAQAFVNRNKRRLRIFYIQYFNEPSKQTLQQVPKLVWAPWMTDYEEQPLSQAWWMYITDLFNKYKIFLQYILGLGAVLGSVVAIYRVTSAFITPVVDTQFGGSQYAGDSPRHRRAEVRTRTERRYFQGENNNPSVFDSVQKYICKNMVKFMLTINGKVKTMYGVGLFGHYVLVPRHYIIEMKRGIQAQGLLTAEPYARPQEKINLNLRVMDLVESGTTDLAYLKLPASFQIFKDLRKYLCTEDDLDRPLPASGILMACPGKGKEYIREVITEIHGISSSQVVMDQDNNAFEVNDVLVYGYSQAGVCGSLLLRENHQRPILSMHFAGVGEGLNGEGFGVLLTQEALNVLVQIDDEPVQLEDREFGSIEDATIFFNDNDVNLHYLGSVPKDQVPYIPTKSNLTKSLLFGVAGLETVLEPTILDKQDPRYSFTSTPLYEGVKKHGVLTTDFNREELLSAKEMLWTGWIGNLKPLLADPKILTIEEAIVGFPEHEYYKAMDLKTSAGYPYICGPKKKKLEYVEPIRNDQQQIIGIESISPIVLEIMTYKENLRRQGIIPITTFVDTLKDEKRKMEKARKLGGTRVFCSSPMDYSIECRRYFMHFIAAFMADRMNMMHGVGINPTSSEWGRLISKLLVVNSDFVTIDYSNFGPGYNAGVAEMAYELMIDWVCMHVKNVDKRYLRVLVWECIQSTHIVNNTVYQQHGGSPSGAVFTTIVNTIVNQLYVMLAWKRIMTEQALQERVPLIQYFKQNICLFTYGDDLIMTVSPKCVEKFNTLTITQFFKQYNIVATSADKTAEIVATVPLSQATFLKRGFFPHPFRRGEWLSPLDWESVVGATQWVWKSPNLKEATLVNCQAALLQAHGHGKTKYYEFKHLVDRALKKKRLPMTTLTWEEIDNLFYTTGLEYITDQLINQI
APG78465.1	NCBI	Picornavirales	hypothetical protein 1 [Wuhan insect virus 33]	Viruses	X	Wuhan insect virus 33	1923736.0	species	1785	KX884304.1	RNA	Wuhan insect virus 33 strain WHYY3291 hypothetical protein 1 and hypothetical protein 2 genes, complete cds	625.2	Dicistroviridae.aln	True	Picornavirales_128	YP_009345032.1|Wuhan_insect_virus_33|refseq	0.003397965	True	YP_009345032.1 hypothetical protein 1 [Wuhan insect virus 33]	3589.7	DIAMOND	True	6R1I.pdb	384.0	6.958e-13	True	65.8	True	Dicistroviridae_RdRp, Peptidase_C3, RNA_helicase	RdRp, Viral_Non_RdRp	Picornavirales	Dicistroviridae	Riboviria	27880757	False	-	-	MFFRCLYHTNPLACIDNPFILDLSKYCTNLVLIRPIATTEYLLDATPFCVEEVERPNQDTMNVYRRLQESTAQISIDSNLKVDPAFIQSMDKIADTFEEAVKSLHSIAGSAVDGIRKKFACYISICYNLYRLGSGGMSPQDVFLNVTASIMQSDMPANLLPQLRELFCASTAQSASIDGQLVLRLLALCSFSLMVSKIPTSKDIDIFINRLDRVPKALNGMESMWKRIDSVSSVLWNWMEVTVLKREGVIPRSDILDSVSKWANELSRLLTLASRREIQRDVETLHAAGRMYSEGIRLMKQCKDLNLSKGNMEIIARNLPAAKLLLDEANMSGADRSKLRTEPLIVWFSGASGNGKSGLSYPFILDMMRVYGDPPETWQQNVYARIPETEYWDGYINQEYIIYDDFIQIKDSQLKPNPELFEMIRLGNMFPYQCHMASILDKNNTFAEPKLICLTSNLRRLQIESLNCPEAVSRRIDYAFNVRIIPEYQMEYTDSNGDRLYRLNAAKARRDFGDVLCFDVYRFDMFDASSREFTLTDLTYTEMVELCQQKMRSRAHNFYDFANFLEQYRNKGVAQVEKLKHETVHSDNEIEYYGQSMEFTSTAQVGISEVISEITPPSTLLERIYWRTCKSYYDFRLWMDGAQPSIFERILTGDRAGAYAACIRVANEAQCEISMMRDKTSNIISRCFGKYWQIFKTGATLAMGLFGAFMMYKHIKSPSASFINKDKNLTKLWKEANKCLDNDCRDCKKCKHRNKDLCVKWYTKCHCYAKQMEDAQVNLKYYTAAAIYQEPERKKEREHCVELLQIVDQMCSCNCAECDACCDDSLIDKFDNVMKVYDLPCVCVCARLSQGFDLVEILALIKHCGTLNPTPILNSYLRQLSFKLTRDISDFERSGDGQHLLNTLQSQEYEGNVKVQTQKRVAIKYQSHDDNTNMKLRQIAPRVRYQTEPIVSVTNDDEPSEKATSIERMTEFINTEDQRAMPEMDKSVDTIVNHVVYPNTVYMTANKSDGTQSNIGHILFVCGQVALMPYHYKVALEERNYVSINIYSRVCIGKNIPVSIFEKFIRIPDKDAMLVAFPITVNSFKNIVHHFVDIQNYPLIPSCPAILAKYHFENSQTERSRVFISAIGVSEHDEVDVMSVPGCIEVVRNRDFYSYTAPTRAGDCGAALCVANTGIIGKIVGIHVSGVEGLCKGNSSAITKQMIELSLKKFSSIAQYAYPSSELTVDMDCLEESGSFVLHKFLPGVRIGTTMQTAIKRTPIHGELIKTPNKPGPLGPFTSKGVTIDPRVLQRKKYGVPRPVLEQDLVDDIKEGVKCVYYQSHEYEPDYYKYPLTYEQAIVGIDGDPFINSLDRTTAPGYPYSQMRNGKKGKTLWFGDSMEYDLTGPSALSLKDDVNKLELDILNGKRPEIVWTDTLKDQKIAIAKANLGKTRLFSAAPMHYAIALRKICAPFVAHLSRMRIRNTICVGVNPFSTEWGEVARKLSVKGKDVIAGDYSNFDGTLPAQLVYAATEIMADWYDLNWDYVEAYKRNYIAGVCLDKEQFLLYCRKLYYECVHHLHITNYDTGALLYYVRNGIPSGCPVTAPLNSIVNQMALIYCWFKIYEGSDKASVKEFFEHTSSVFYGDDFVMNIRADVIDQFNQLTITEAMSKYLDMVMTDEAKTGECIKSRTLKEVNFLKRAFYFNTSIQEYTAPLDLTVILDSTNWYKIGKSSAIIVARDTLKACLRELALHPAEIDNRWRSRITRLGLKVTESIPGELFVPDTRYATLLAIKNLETDSLECLDSLS
APG78467.1	NCBI	Picornavirales	hypothetical protein [Hubei picorna-like virus 12]	Viruses	X	Hubei picorna-like virus 12	1923091.0	species	3169	KX884305.1	RNA	Hubei picorna-like virus 12 strain WHZHC35617 hypothetical protein gene, complete cds	326.3	ALL_NCBI_Palmdb_RdRp.Picornavirales.0.4.fasta	True	Picornavirales_9	YP_009336568.1|Hubei_picorna_like_virus_12|refseq	0.000756521	True	YP_009336568.1 hypothetical protein [Hubei picorna-like virus 12]	6415.1	DIAMOND	True	6QWT.pdb	756.0	2.122e-23	True	57.6	True	RNA_helicase, ps-ssRNAv-Picornavirales, rhv_like	RdRp, Viral_Non_RdRp	Picornavirales	-	Riboviria	27880757	False	-	-	MSNLKVKGENSGEREVESVPAVLPSAQTMTVESSEPAAPPGLVYEDFGYGRFFDWITACTAVSPDMKDDYKYLRGFLEGTASQRIDEILSMEKLTDSNSVWSYIQARTYMRGLHLVQNKRLRLFVNYLAFMVPQLDWLSFVRIFNDPMGLVMDDWAYQKHLGTIKMCPSCKKGASGHYTYIGSVIREASKHVQALNCDPAMEWSDEPTCLIPSFVISTEQQPDVEPEDIWHEEIVPESANDVVVVKGVAMDADIAQELEEQLSLPCEFGQDVIKEEYQSGYDPREYGMTPGQPSSTCDIRFVNPDTGKVWLPGERERWEKLKENHHDEKPADCAPTVGVLVPKTLDEQLAEGLAKGATKVIEAEYTDFFLNHGRGVIELPSPPTYELLDSRLSNRENFYIDRRNQRAEQRWLNECERILKIVPDFDIIGDRLYHYKKVLPTRSYTPQYRQDFDELGLKKVKEPILWDDALALFRQDKFDPDKYEIIRQQPSSDLFSDAIARYNGDTYAQDLIDAYEDYMRHRQEIIDQVVQEEKLFEEQLNQQKQEWSDEPQKGIEIDVVCATRKEKRRRKRKPRGDKDVIPDVEKLKASGEKNKNDSYFDDDEPPTGAVAIQAQNTQDEVPDLVWLSDAEEGADPVLFDEDTEVLEKSDVEVADEKGSQMEAVPITSGVIVIERETSKFSRVLLDVEQDDLSQLGEEAQISWGEYFGEMKSPANLPPEAVATPGMRGKLLPNPLVAIRTTQNYYPVTRTTMVPEVILAARKITSWAHGVCADSCDMDVDLAQGNFVWQNEWAKRFLHCPRFSFVAQYQNRCPLIHWHEEDCLKDHQMVDAKCELHGWSHARDWLDYTLQVISLYHNMDPKVPRYYLLATLGVPIVIKMIHDSPPSLARRSDWVRAYVAGGFARIGPYMGQGPGAGLSILQPLTSFKSTVVNGLTDLKSAISTATDYILDLVVRILKPVEIMKRYLMDLVRSVIDYVYAQIFDFVYEVGEWSARHSHLVMTTIEILVLLMLVALGLMEWRTAEIIVGATTASGLWCSAFQGQAPDNPLLAAMTLITGVYYFLRPMQISEIRDRLTQLSLILTTAGVITGTVNLIYFLVPEGLRLALKYTFGGNAAVVTERVSAWRSRVIALNKLSGTNDVLISKEYYDMVKRSINEGLGFLRDAPPSERNNVMTMIPPLMKLDHILWSYQEARRDRPLPFVLHLSGRPGVGKTLLVHTILTKLGYGPSDVYFRPVSSEFWDGYNGQRVVVYDEFLVGAEMAERVGTEFLQLASTAHFQVPSASVENPLVGIKGTYSHPEVVITICNHIYPVVMSIPDDALHRRRSMVVNFDFVKSAKKKGGNTVDLKAYSPDEYAKAPWVECRIYPAQPDGTTSRIASEKGIRFEDFLELLVQDFDQHAQVVKKLLSAQMITPDTMSPAEILNKALAQMEGVPPGPVNIFSYVTSWLGRVGSHFFGQGPKVECKNGICVLSDSAFEADAVEQYLGSWVSPQCPITYHEMVTTSVGRPSGWAIIGKAATMTAAMIGIVLLARAIARRFGDANDTITFISEGSGEPRRKKKRAKDKRYHWETLDARAEGPFVQAELIFPHDMGGRRITVLPLKERFVCTYYHALLGLVRTKPTVTVQLLYAGRRYTANIVWANVRADRDNDLVVMELENPQIPQFPSVVNKLISEDDFELITELPVMVSLLRSGSVVPIMTTAVKAENRSYVVDDSMVTLDLALVYQADTQPGDCGSALVVRSGPYVGKVVGIHVAGKSDDVGPSHGMAVVVTREAMLTAMEKDQTPVPDDAGFVSQAVEVEALDSGQEVFLPRQTRLQPSCLAPYLNYPTKQPAILSPEDQRNPSSKDPVDVFIERLCPDLPLADAEALDEVKDSMIHYYARVEGAVPWRLLSLEEAIMGLPGYLPAVNLDSSMGIPLCYRYKHGKREIMDITAQELKLDPGFGEAVASFMKSFIAGKEHAHWLGFLKDELVSENKVDSVRTRVIYCGDVVAMVGFRMLIGSLVANFHSACKIVPHAIGLNPYSYDMHVIQQYLSEVGNQYVAGDYKDYDNRQHPQFREVAFQVLKSMALRIEGMSGKCWDMIAAYHRSGYVQIGNKLIKQVSGHFSGSFLTTIVNCLVNEAYVRYVFRMKCPGRNYDDSIRMKCLGDDHVICVRKGVPFGFSVIQSGLADIGQIYTSDDKKTTSEEFKSFENISFLGARPVVYKGRWVGSIKPEILQRMCMWTRDKDKSTFIVATIALDYATLVPGDFYDQFRDQVMAALQKAGLPTPELRPRKVVATEVANRTTQSGLCFFGHGVGDLFVATQSYEWPISAVIGELKEYTAVDRLFPNICRRCETCILAYGQGRHRREKKNTTYGTMCSCFCPQGPSVDYFVSQGPLKTTTLTKLDPPSEVSVVHANTDAAEKGGGSDHMSLEECAASFIQRVSVEWTTGQEAGSIVYKCTVPFGLFSQGTQESVQNMPFERFTFWKGDVEIMVQINGNPFQQGLLYVYFYPLSTNGDRLPRVNWPATLHATLQPGTHNSAVLRIPYRFPSPMMINQRVRLDAVQNYDMGMVCLGVMSRLKSTESESVTATIYVRYPSSEFHGPRARKIASTFVAQGASSSTLTNNYIYDIKDVAGTVGISSSNSDTGQQVSGSLGLEMPLDNPPLASGSVPMMPAFSGMARSMGLEPTVPLSLNPVEADRYHKGLFSPVEQTMSFLLSSPFLHKSVEWGLSDSAGSVLWRIDFDSCLSYPFDGNTQIGVPLAVMNMFHYWRADLHIRVHVIKTAYHTGRLRLTAAYDLKQPDLATSTCYFNKVFDFTDLEEGEFIIPYMAPTEFRRTMDNEKDRLPNYAETYGIATITLMVVNPLRLLSSTVSNTVDVLIYCWFENAVVSVPRSICPVVSMYHSTDFSATLKPGVHGGPMKQNLHEFIAQGPFPEVKEESTKPDRLSLGKKFEYRVANVLDLARRMVPIDMQNVLDTAAYTTVSSRVAGVPPNACTIRVFPAHIIGIFYAAWSGTLRYRIFMPGADTLFHQITFIPLPLWSKGQRPYTTGDLAALAFTPSTTVASTVADISSAEITGAYGAITGPNEMLAPVSTQKDWIDVSIPFRSTFSYLVMPTVNSSGGLHESFTETYPGSMVFAFTERNFRLFQAVGDDFDFGIFRPPLDLKFVRLSNLPKPGNSTAIGGFVL
APG78468.1	NCBI	Picornavirales	hypothetical protein [Hubei picorna-like virus 11]	Viruses	X	Hubei picorna-like virus 11	1923090.0	species	2953	KX884306.1	RNA	Hubei picorna-like virus 11 strain WHZHC53090 hypothetical protein gene, complete cds	348.5	ALL_NCBI_Palmdb_RdRp.Picornavirales.0.4.fasta	True	Picornavirales_9	ADY46037.1|Ascaris_suum|webster2016	0.057539983	True	YP_009336580.1 hypothetical protein [Hubei picorna-like virus 11]	5885.1	DIAMOND	True	6R1I.pdb	649.0	2.8390000000000005e-20	True	57.8	True	Peptidase_C3, RNA_helicase, ps-ssRNAv-Picornavirales, rhv_like	RdRp, Viral_Non_RdRp	Picornavirales	-	Riboviria	27880757	False	-	-	MSKGGRNISKAGPSANRQGPALAFANTKNVYIPSFSEAPFESVHMLQDALFVSAGVDVRTIDEKYLAGVLQHGAVVNSSLYTILGKCKTAASFYSTLQQSRFAKYYDSIVNNRMAKFINYLAFLVPDFDYLALFMFTPCALKLNMDSWVFDEHIGALPAFCPGCSAGKTGHYGYLLQVLRSMDDHVFFGTDVADVVYDSPPGFEEVVPKDFAQQLPVVDGKTTNEVFRLLRDAELPNERLNVPYARALVRVKGMEAVPLNLSRGRLRIISLMVEEYDDFQAQGFETKQPCVVEKESMVTVMNRTLDVVHSSLELSSSVRAMIESAIRDYDYQRHTDKGVVVADQAIAVQTDEDDIPDLVDDEELCRPDTPPGREYCEDGLLTRPDNVAGAFFREPTVRLPESGRSGRDGVVTTSAVVDRQISTRVAPLHGSEGSGNGSNDDLVPVGGVEAVGAKTSDEDQCVVPCLQASLSQERDVSPDRQSYASLEPDVPFLDETDNDGDDGTYITVGRRVRGKGKSAAPPRMRDNGEVGVESRDQWTVVASKTRSLLKAPVITIKVYRNLSLLSNLYERELVFKTSVMDERGNEIITAGPVATAVDPDIMLNHPRDSSRFRPNFGDGEAMLKLQRFVRAFDPPPDVANYDAAVRKGCVPSVERFARFSSGCEHYAYLLQWQHRCLFRHTHMHSCSFGDLRFCVPCREHGLSHGWEWIEFAIQSILTYRNIDPEVGQKWLEQLFATPIMIALMRDPPKPMRTRVNWIKRAMGLPPPGGYQAQGGLDSVSGFLSKLKDLPMKSYEAVKTVLGKVTDFLVSVFTSMVSLPGKIPDLTKDLVKSIIEGYLKKIFEPLAPVAKWTAKHTGVILASIEALVVAILLHFEYITIESAKMIVGCSTISALWAKVFTAQGDSPLTTVMMLLTGVFYMLRPTHIQVIRDRLSQLSLVMTTAGMLSSTASFIFMLLPEAIRMSLKYTFGGSRAVMSEQVSEWRAKVATANRLSTCTEVLVSSDYGLLVKDIMKSGMELLRAATGAERQSVMTMLPSMMRLDNMLYRYQLDSKDRSIPFVLHLAGPPGVGKTLLVRLILNRLGYSKTDLYFRPLNSEFWDGYAHQKVIVYDEFLIGDEGAELMAKEFMMLASSAHFMIPAASLDDPVVGIKGQYARPELIITISNSTYPAHPSIDRDALDRRRSEVVRFEFSERAFKKTDNTVDLSAYTAEQIEGAEWVDCYVWPPQPTTKRVRSPPMNFDTYMEHLELATKQHREVVDKLNASHVTLEAGETPAQKINKAMAEINGIPSGPVNLFSFFMRSPGFTAQGFNEDLAAMKDPPSFLDDWKDEEEPDFNEMTVAEVRDGGTSWWTYVFGAVSVSVGMYLLVKLVKSFFSSEDATVEFFPQASGEPRSRKKHKRKQRANWGGEESSSEAAPVKVELVFGDRRMTALPLKERLVLTYAHGLREVVRDGPTSPVIAIVNGISYPATVVWSTVRMDPDNDLAIVDLESNKLPQFANNVSKMLTEADLGLISDLPVILTVMRAGQPVSIFTMAKYVTNRSYTAGQTSITLEAAFTYQADTQNGDCGGFLMVRSGPLIGKIIGMHVAGRADSIGLNYGLAVALTKDLINAAFENNQVAVDPGEEFFESQNDIDVQQLQPDQVVFLPNRSKLKPSCVASLLNFSTRIPSLLDPNDPRNVSGLNPVDVFIERLHPILPEVDMDIVAAVEDAMLANYDSNVHAFERWRQLTFEEAIRGIPGKMTSINLDSSVGLPLVHLTRKKKRDFVTLTEDEMLVDEELRGMVDTFTEQFSRAPQESHWIGYLKDELVNPTKVDEARTRVIYCGDLVATIAFRRLFGTVLLNLQQSRENLPHAIGYNPYSYDMNEIHQYLSSVGNRFIAGDYKSFDNNQHPVFRRLAYNVLRHFMRKIDGVTEKMIDHFIRHQTQGYVQIADRLFYQTQGHFSGCMFTTLVNCLVNEAYIRYCFMRQCPGKFFDSSVRVKTLGDDHIICVASDVDFGFSAIQARMRELGQVYTSDTKESECPDYRPFGELTFLGAQPIKFRGQWVGKLLKRIIQQTLMWTRDNDMSYEMVVTSMLEYASMHGVEYYDWLRVRVQRAYAFCGLKLPELPPVTEIQQVVANRTASSGTSFTVQSGFRAQGDDENVSNGDVVGDDVVVGEANGIEAASATLENAGITGMRRVAFSDVNSRVPKDRIIPQTLTMEEALESRIMRASFSWGTDHPAGHVLYNISIPQGILGQGSPDSIQNMPFKNYVYWRGRVEIALQINGNPFQQGLLCAFFYPLSTRGSQLNIVNWIQCQHIMMRPGNSSVITMEIPFRYPRSYIQLRGSAQPGDDLGTFVVGVFSPLLSTGQDNVMVTVYTAFKDSDFRMPRPMGWARSLRQVVDDDEWRAQGNNTSTINNTYDISNVAGSVGAQSDGHLGSVQASMPMDDPPLSGGSVPVHQVFASMSKTVGLEPTVPLQLHPVAADRHHREYFDNEEQTLSWIMDRPFVFKRFDWKFSDNAGATKFDVHFDSFFGHEHNDAVPAPASLAILNAFTYWHADIHFTVVAVKTPYQSGRLRFVMAYGADFDSGTPISYNDSTCYFNETLDFSDNDTIEFDVPYVAATEFMRTRDGVEAAIPPTHFYYSCGRLACFVVNPLKLVSSTVAQTVEVVFFARLRNVQVAVPRNIPMAVPKSRRVLVSGMEKTGRSHDGSSQYVAQGLVAPESESNTPPCRLLVGEKFEYRVRNILEVARRMVPVDHPQFDWEMFNTVVATDSDYLPTKMRTVKVSPACMWSSYYAGWAGTLRYRIFVPKNTVYSPVTFVPVPLWYKGYRKYPTDCVAGSLTTDVTLTPNSGHYEKIHVRGTSATLTGPQEVLMPVSGDKEWIDVTVPFCSNFLFQLTPPVNDTSYDQSFVSAYTGVLEFGFDVQRFRVFQCVGDDFDFGIWRPPLDVVWTDLQGAKLNGDYSQSIGGLIF
APG78469.1	NCBI	Picornavirales	hypothetical protein 1 [Wuhan insect virus 11]	Viruses	X	Wuhan insect virus 11	1923715.0	species	1830	KX884307.1	RNA	Wuhan insect virus 11 strain WHZM10185 hypothetical protein 1 and hypothetical protein 2 genes, complete cds	639.3	Dicistroviridae.aln	True	Picornavirales_99	YP_009342327.1|Wuhan_insect_virus_11|refseq	0.018825706	True	APG76667.1 hypothetical protein 1 [Wuhan insect virus 11]	3486.8	DIAMOND	True	6QWT.pdb	701.0	6.601999999999999e-22	True	61.4	True	Dicistroviridae_RdRp, Peptidase_C3G, RNA_helicase	Other, RdRp, Viral_Non_RdRp	Picornavirales	Dicistroviridae	Riboviria	27880757	False	-	-	MNTFNKIPATLKNIAYWCMGAEDKEEYNRIKKNRFYDDLTDKVFACNAFQFSLVLSIDNIHFGEVDCDELTNTMGALLLSEFDVKTYFFFIDKLVFQNQRPSQIPISVHFYQFLWHNGYIKKMLKTQTLHDMRKLLLLGGDIEANPGPVDYKTSCRNRHYRSKHSKSVEQLKLELSYKRAMRTYKEEERVEDPQKRIKVEMQIFNKVLLGGTTAAAMYGAYRLKNNFENNADTITNTITETLQTFRKSMKDVSQYMVKGIDTINLVGDIIFSLLHVYMAKAQYKLQTLSIELCRMLLKYGVPNGMLDDFRNYAHKTIYEEVVGNNIQARMQIDMPASLNDIEFNPTHIVIFLLGILSLVFTQALPKPTFTEGVLKRLGDLGRSAKGIKDLGSVTHEMITVGLEEFKVKVLGQRPQQEIETFISGIDEWFDQVRSFLERREELKKSDDILRKPEIIIEVENLYKRGLEYSKEISEKKLNQKLSVPFNMHMKYLTDLLKMVDTSGAFGTRPRTQPVVIWLYGESGVGKSGMSWPLAIDLNNMFVPNAQEAKEFSKNIYMRNVEQEFWDNYQGQNVVIYDDFGQRKDGASTPNEEFMELIRTANIAPYPLHMAHLEDKRKARFTSKIVMLTSNVFNHVVNSLTFPDAFRRRVDLCARVYNKDEFTKAGYSKTSGMAVQRLDRQKVQRETGKIISTDVYLMDLVDPESEATIAEGLTYDEFLELAQQKTREAFSSSIKMNEFLEDYAEERYRKGVHMQIDLQPQLITLEQAEIDISNAFSFNFKDKIFNKSGESVDITETIIEDTLKYDGVSDYTAFMNKIYDNIKKTYYVKVDPLIIKLKMFKNIAMTSLKEYAREAIRIVTEHPIAVLSSLLLILSGIFVMTKVYSKCFSSMINEKVLRVDKAQLGCVAVKLAEENKEYNDVSGMKPHHVIQFLPSILENPRPILVDKVNTNLVSALNSVGENLDIYVKEPHFSYNGKKFILEASVSGDPNTIKAKTVKVEASASGDPVTCKPKNIKVEASVSGDPNTLKPKIAKFEAVVSGDPQTLKPQKPKIEKEIQASMQMWKDQVAQNIINNRILSNLYKISVKRGDREMPLLNGLFVRATNMLVPGHLIGFLCGDDIISLTNLFEVRFEIPWKDVIVNTITDRFGDSKEAALLTFPRYVHQHSDLVKHFSDGESMSMYRTADTCIPTIRFSDKLRKFVLTILGNQTARCLDRVVTLCDDEKGDFYLRQGLEYKCPTKNGDCGSPVVINETRVLRKIAGIHVAGADDGTAYAESVTQSDLERVFKKIPVNMQIETDFDGVVDLIEVNLPFNQEVTEDLISEFKLPSKCFTPVGRVEPLFEPNQTEIRPSLVHGQITNIKTKPAYLKYPGINMKHKNLAKSALNTPYISKEIIDRAYTFVKAKWFQGRDEKLARVLTWDECIVGSPDSEYIGPINRQSSPGYPWIKQRQNGFKGKTQWFGNDENYFFSEDILEACKFREEQAAKGVRLPTIWVDTLKDERRPIEKVDALKTRVFSNGPMDYTIVFRKYFLGFVAHLMENRISNEVSIGTNVYSRDWGKTARKLQEKGPKVIAGDFSTFDGTLNSCMMEKFVQLVNEFYDDGPRNALIRETLFLDVFNSVHLCDGIIYMTTHSQPSGNPVTTPLNCFINSMGLRMCFEECARGTKYSMSDFDKHVSMVSYGDDNVINFSDVVAPFFNMTTITSAFSKFGYIYTDEAKTLSGDVPRWRDLSEVAYLKRNFKYDHDRQVWNAPLSLDTILETPNWMRGELDAETGTKVNCEVSIMELSLHDKETFEYWTNRIDKVYLKTTGQTLEHDSYLGYWHTRYMDYYL
APG78471.1	NCBI	Picornavirales	hypothetical protein [Wuhan insect virus 12]	Viruses	X	Wuhan insect virus 12	1923716.0	species	3531	KX884308.1	RNA	Wuhan insect virus 12 strain WHZM10126 hypothetical protein gene, complete cds	569.1	ACO37271.1	True	Picornavirales_93	u6205_nogb|serratus_palmdb_unique_otu_u6205|serratus	0.0020861789999999	True	YP_009345893.1 hypothetical protein [Wuhan insect virus 12]	6819.6	DIAMOND	True	6QWT.pdb	643.0	2.396e-21	True	62.2	True	Galactose-1-phosphate uridylyltransferase, RNA_helicase, ps-ssRNAv_RdRp-like	Other, RdRp, Viral_Non_RdRp	Picornavirales	Solinviviridae	Riboviria	27880757	False	-	-	MFSFASSAPKAAFPLTGMFLSKTPRVPDNSDVEEYYPEWDDSDVVDMSSGQKSSTPSPKEFPHSSKSDARPISTVGVVKFPTYEHVDVSQSTIESPVLENPFQTVDEMTTMATPLVKSFFSEFDFDNFGMTSVISQAISILTLFFLYLRKKLSFVDLIPSLFSQLIAFATLILYASKRTFNPRIIDDFKDILSSSLIPKKNEDDNSIRKHVSIMENFPDRISVRKYIEKHNLHSKLRLPSCTWEEVMESKNSMFHWIFKLYSPKFLSMWFGVPLYKINVYVANNRVNNIDLEYQSFTSKEFHFIRNLLTRLFTALFTYLSCVISGTKFTRKDFLDSYNVGKDISSFSGDIVQDLFNNTIDQERNVLNQVNDYTFEFNKFLEIPTHQFARSQKPLHDIRELTNECSDFIRKCPRDYQNLLFPLQGLITAVTKRKNEILTSALPQFKRQEPFVVLFQGKGAIGKTRFVQHLARKCVSELIGDGDYFRDYVEIRHDDKYWPPLSGQRIAFFDEIGTVNDIKDDLLLSNIKGICSPTYFNCPSADIEHKISPCPFQLIFAATNRNLYDLQGKIASAYSSESVYPTWRRCMVIQCEWNDRFGKFNFTNPSGHQDDFSHLKFKFMEWDEQTQKLIPSSDITSDGIYVKIRDRFRKMESEHVREINLVNMQRQSSVNNLHYVIHLHGPPGAGKTPSATKYAKFLSSSFCLPIVRIHSMDDLNKHIPLSRSIYVFDDIISNSLTMEQQQLFLEFYNSKAINNSIFLICSNMKINFSFPVKKFTSVVVSRKHPFNLSGLTKRLGFTGNFEGFEMPSYNSEFFFHLDKAYNIKEIEISLKHLFGIFCILSLNLFSLYTFPLSLVYLYYLLKPEYVLINHPLQIIYNKYLSFLKMRDNIPVISDDIPQVIFDYKLQANTLQDINFKANSYELWNHFYRNMTQFENSTYDWKCFITQDLLNLLGPKYSEFVVDVRKFTVDDIESELTRLYRILKSMNVSANIHIRINSVGEFALVKDKIIRKLYVESPILSSNINICHNKFGVMVNSKFITYDKLFSKVNFAEEYQLTFDEMSGLSAYTCSTEFLTSPDYINNMNLRIKENSKSLLASSYESFKDKCSKFFSMGDGFFLKLILRLLLLLLSSAYLWKTIANYITTPKIPNEEYIDMKGKSGKRKPRPNYDTDGEPEPQKGKSGKRKPRRNYDTDGEPELQAGKSGKRKPRPNYDTDGEPTVQSFRKPIQEFIRESNLKMERQEVLTLTDMNGYDAYKPYMEDAFNKCRKNMVFLYITKDVGPVLEKEPVGCQANYGLILFGKTLVSVGHTAKELTRMPQYACYIGCDQFKGKFYRASLKRCYTLRDLSVWSVECPNSFSDISNLFISRKELGDLEFLNVAFQRFGKDKREYWIQGLMEISHGYCAVDADGIKEFGYVDFSTFELMLTTGGDCGLPYYIIDLHSFHQKVIGIHCMGNIEGYSSVGIPALIYSDDILEWKSKCQSGLSEGDCDICKVKEFPYIVPALKPKSKHHEVCFSGNHEATPASFYEELRHYFTLRPGFKGVILKNVGDKLGGSHPHSHTQFLLGEMDESLVCTGSWGYAIAEEIGFNPKHVNPDTRLLYRVYDVSLPTLYKCMDNHYFSRNFRIKANVYVNKQGKPRATIGMYILYNPSDPNNPNDKPRVELNSLAVQRQGLSALPLVEGEEVYVCEDIFGIFKNYRKRYERGILPNIPYEQMENNSTVSIIGTAHTNMSPIPSGTYYRTPYSLTLESKTSPHKYPVRFDTWNAPKEIQDSMAKDRLGQPDPLVTASLKWAHRVVSPNATLRRFCRNEFRGKILSTYSNMSLLTDDQVLHGYASTHKLREGLQGLELDSSIGWSLKQLFNVTKKNDVIQLNEHGKYSWLDNECAQYAQWMFTQSKEHAAMGHRYLSVFNELLKLEKLKPEKIFTPRSFTAEDLNGVLMERYIMGEFCARAMLRDRNCGVGTNAYKDFHKHFLYLNRHPIKNLFTGDYKNFDRTIPVCTFDDIRDLLIEANQPIANEIYACFRTLSRRIQIAGTSVAFVEGGMPSGSFLTAPLNSLINDYMIYTAYVALTWKHDRGDLSSYLFYDRLVSRIFYGDDVILTCSDQVASFFNLVSLAAELKQLFGMEMTASSKTGELKYFETIHEASWISRYFRKLDNHNFVIGALKKISINTHFHYLTSLDAAHIGDTLRVIQDEAALWEEDYYKNIQDCIRVVLSKRPEVSKHFCLRSRRDIQEEFFQNAITSGLKTHSQNEQLELTKVSAIRSEYDDWFEEVENNPEPPLPLHSPPAIAVDKQNRRNKISYVERANQRTTRRFRSYLDKLPEVQSLNCDFSKDSFQAQFEKMSIYMKINELFQAGKITKPFITFDRFMDDWKCEISCKILVNNKELFGTGKGPSKASARERASDVILDTYSDLALITESLTRQSSFRSDNRVQDTPDSISLFNHVLTRKDFSSLESYNVYLRSLRTSPFVRQSNAPNRSTPINRYSTSYGGAHFVAINTRDDSKLLGKGHGISRDQASKNAEKSAKVNANGGWATTNTRFGNGYKFERQSGLNVSKQVEHITAGAPMLATDPSIAPDTGIATNTATVSPIRVVNPAARALDNPAGTGAAFDKRDYVYGIYTRWTEKSGTINGSLAQGSEIFRISLNPQTLPLRIREYVAFHQAFIPQIDVQILIGGAAGSIGWLKLGWVPDDSKKYTLDDLQLVAAETMNLNSTLTTQFILNDNRKSGLFRYTSGDPEPWPAMILMVDHPALNVQRNDDVNYPIFVNVRLGPDCLLMRPYNMITSNGGGEDPGPDPGPDPGPDPGPDPGPGNGGEIIDPSLTFKLGEVIQIPRFDLLIGTSSAPTEMRHFVEFPQCGWGGSFKPICDYKVNLYNYDMEPRKGYIVTPLLSTKPEQMFNKTIPVNNNTGTALTEMWIPTNLRFAFGKVSDVAYQRANFEGDKSWIDGCIYDVPTYTITINQAFYDCNVIYVYEFGCIMEFKLRCTKIQCEKFANGSIKTQGVASDSTPGPIIVFLNDFIPRGTFIYPISYVDGLAGVSIDNPYTTMVFGGQNLSTSVAVGNRWPDSKTSLPPWKDIEFDQPYKVQVMTNSWVPTYVQTGNQYAFDVLPQGLKSCYIITPETTTSVAGDVPVLPIYAPGLDKLQKSIDDWMVKKGYDACQFDMYVGPINMGRLGYQNGVFLGRTNSFKLIRPSLNQVELKNFRKIDNIGLLPQINTEGFTTWISQSKALQAPRFVSRLSQYKFQRQSFLAQTVASGLGGLFSGIGSTLQFQNYMEWQQKRQDSYNDALRQIASINGMNQQVLQQQAFRNRMDLLGASSASAQSGSRSVNSRYAQTSTPYSGSSTNATSSSSEASTTPLPSYKTSLYSGSSRQSDEHIYEEIGYPSDADKGYVSLTPETLRDNQSPIYSGPKTDPNFLEKDSRSFANILDSPPRGVRDNSTNPFILETDSRSAGDVLEQKGVGVQVGGEHYGNRPGAQLSGAQSALNAAMAAHPPGWGNVVGELQNAQMANATPLKRSGVAPIDNSMVGVTRL
APG78472.1	NCBI	Picornavirales	hypothetical protein 1 [Wenling picorna-like virus 3]	Viruses	X	Wenling picorna-like virus 3	1923531.0	species	1965	KX884309.1	RNA	Wenling picorna-like virus 3 strain WLJQ100015 hypothetical protein 1 and hypothetical protein 2 genes, complete cds	444.2	ALL_NCBI_Palmdb_RdRp.Picornavirales.0.4.fasta	True	Picornavirales_99	YP_009336613.1|Wenling_picorna_like_virus_3|refseq	0.002671808	True	YP_009336613.1 hypothetical protein 1 [Wenling picorna-like virus 3]	3708.7	DIAMOND	True	6R1I.pdb	502.0	1.156e-15	True	67.8	True	Dicistroviridae_RdRp, RNA_helicase	RdRp, Viral_Non_RdRp	Picornavirales	-	Riboviria	27880757	False	-	-	MPKVSFVHFASFCVVPLEFPITTTVHNHSFSYFLLESHYSVRLHLTMQHNFNSTSSKPNPAQSSSTEPCFLVPSNPCYKPSLRELRTRVRTQSSEQLGHFLDQPRSSNRSVPPSQIVPEMFGLLTGVQLPPPPKEESSDSNMILSPIVSRKDYNPSPLLLSPIVSRRNQDPSPSSSSSMLLSPTVSRKDYSWTSGWAGHSDQPVGAPSRPTPSVSGDPDHSPKLTDAFLLQQYNYNTQINYLVEKSYSQEFDPSTHSFLTTLQVCIPKYKASYVYEGRHQRKRDSLQKARIQCALRTPLILADEPVIQGFFDLLLPSKVSTAMDDVSRTAGVIDTNLSSIRETTESVAGDVSSTSAQITRLLSHVSDFFESLKKKVKSPPLAILQEVVISSLFALYQHSILPILQCFTTIAAREASLRQRFLSFVDIVLHKFSNLTPETAPTEPQDYEQLSTPAIRSLTSAYPEAAQYVAETLSAGSTTDDLFAAMQSFNFPSPPPADAYEIQGFADDAPSVDFIARVVSGALVLVGMVCFGVTNFSMNSLMNQTSLIGRACKGFQDFKSCFTQVIDFVEDIVYKCVYGMNKDEYLRSLEYPDITEAMTILVYFKNVSKPEILLNACPNSTALFLTALKLARKYVDTAHSRGHRDIVARLKDVITDIKHLENPARLAASGDYGFRVPPVVVKLGGPAGIGKSELTNLLIKDLADQLYPDSPLNSLIYQRKAVNEYWDGYAGGNMFCVFDDFMQAVDSQSRPNPEIQEIISAANSSPFQLHMSDVKDKANHFFKSQFILLSTNDVAMRPRSIVSREALIRRFDLDVSVSIHPNFSRPALHNNAYHVPDEFKIWRAMPGNADKTRHDYRLAAADVENFTIPILKDIYQFTLTDRTTGLHHQHLSYDQFYTLIVNAHHRKLNSHKDKMEATPSAELPDELVAFRRMLPQGAPDLDQQETLGVDAAPEIEYSVLRDNVLLKKCRTIARSIYAGMTSLTCSSFSTPFFRVLSWLRETWPVIAAVLAFSAGTAAVTYLCARECRVAKKLREGGEIHSLFSASLCTLSCALCKALKSGPVRTIPLIEVGRRMKYCPTALSKFFIHLAGVASSLNLSVHPSFLSSISSDFTLESIEAMKAQSHVSTCNGCTDVVLTLESHQDSRLQKPLVESHQQANVKLPFLESHQDSRAMLPKLESQQDSRVKLPHVEGDFVTESFSELKATPWSDIFDTQGSFDDNASVISNNVLAKNLVRVTVPGTKAFAHGLLIRGRQLLLNQHMSKQCPHIEITYAGEPASVKHQVSILSRQQLSRNGVPIDAVILELGNSINAAPDITTHFPAQSELSALPSLIERGRVNMLKTIIAKVGKPILIPCFEPVTNIQCVDKITARDPKSDSVYHTAMGLRGRANSILGDCGAPYMLYNPASRSKIVSIHTCGSPGFAISQILTKEDLAVVAPQGFSAISTDYSGLNLLHAETSLPNSSPLGTIPSSTAAPKSQIEKSPIHGLFPVEKAPAILDHPSVDILYKNSLKMTKETVLLDETLLDTCFNSVRKVFSRNPCSFKKVLTHEESIEGIEGFAYINGINRSTSPGWPYTLMSRTKPGKRQWLGTDEYKTDDPTVLQHVNRIVDAAKQGVVRPIDGIFSASLKDERRTLQKVEELKTRVFTASNMGLTLAIRRYFMAFMQHIMDNRIYNEIGLGLNVYSNDWQTLATRLCYHSDRVIAGDFSNFDGSLNAQILYRIVDVVNRWYGDSSENQLIRRVLCEYIFNASVNFRGTVAQMNHSQPSGNPLTTMINCLYNMFIFRYVYLLAQKAAGLPQTLSSFEQHVAAVYYGDDSIIALLPCVLPWFNQNTITEHMATTGHVYTDETKSGVPLPSRSLSQVTFLKRAFVCHQGDWIAPLDTQTIRDMVMWSRTTITTAEAVSQTTRAASFEAYFHGKEYFQEYTQKVANACSNAGYSDDCMSWQECCHLHNECKKGNVPNLW
APG78474.1	NCBI	Picornavirales	hypothetical protein 1 [Wenling picorna-like virus 4]	Viruses	X	Wenling picorna-like virus 4	1923532.0	species	1912	KX884310.1	RNA	Wenling picorna-like virus 4 strain WLJQ100990 hypothetical protein 1 and hypothetical protein 2 genes, complete cds	370.4	ALL_NCBI_Palmdb_RdRp.Picornavirales.0.4.fasta	True	Picornavirales_100	u23178_nogb|serratus_palmdb_unique_otu_u23178|serratus	1e-08	True	YP_009336627.1 hypothetical protein 1 [Wenling picorna-like virus 4]	3813.5	DIAMOND	True	6R1I.pdb	697.0	6.072e-21	True	65.8	True	RNA_helicase, ps-ssRNAv_RdRp-like	RdRp, Viral_Non_RdRp	Picornavirales	-	Riboviria	27880757	False	-	-	MFSKHSNPNQNPLDQFTDQKVWNRVRRTWGDFALCDSAFYHNRRANRRDVTVKQECCHMSLPVKLRTDKLFTYTSSGELVMNCAIPLPLELAQMELTTVPRRGTFVKHDFSKDDHVDPRDVIVYWNYSPVHHHKSFYIYSRRDKDNLLELSRIWNSSSFRLSQEIGESIQGMFALAPRPCGCVSTADHLYFTQSVIANPNVHFMCQNDYYRDLKRAVQKNVDVQCCGYHKAMVVPPPQGYIARPDVMYPEDYGDDECCTPENWNAVYRPFSHMNVRFIPPVMHELMGASGCDDFFGIPDELCGLPIDLNFSSLEGVSKSVIDYIRDQLQPLMRDFAVKVTRNIILALTNMYVILTSLYRRNYDNVLASIVNLLASFEVGADAFEIVYNFVRDSLSAMKQNIFKADDGSLEARGSLVVNAIESIFATIFGAAALSGSFTKSAFVSIRNTLHNSAFLIKDTKVIWSVLGEYVMSTIDAISMHFWGRPFRVVSMETMEPEVTRVNNEFEEINELDIVANCMQSTEFCARILKLRSDIELVRANLVKVKADRAVQELFRSRSADVSRWVSLSSQFGIVEGNSRKAPLIIVLAGQTETGKSTLVDTIVNLFSTVYGIKHSVYRKNFSEKFWDNYSNQSIVVLDDFGQLKDTENKEVSEYETVINIGNCAPYPLEMAACEKKGKVFMTSKLIIITTNAASLQPVSINHPEAFRRRMDAAYEVKLTHSDEKTFNPDRWEFRSFDFNTCQHKMQYDSEPMNLTQLAVDLIALNEWKEGQQSDALKGAASAGIDIGKEVLAQKVSEQGIKRLPRIEVETMESIRKTIEAKKLAAQAEALARKQKNQQKYHAFSQNYVSRPKNHGKKTHDPLNPLHSDAKGLMAPCIAAATTAAMAAYRWFRPVTEIPSLRHCECGRKMFPVYDMSVVHQLISMDVHVKSFSVDQDGEYDIKHGIELKDLTCSSSEQVQSTSAEQEVPLIFPEYFACVNHCTLTRPPDFCKIMAVVKDSANWTKKDYAYLFLQCATASFVVCGIFKALRSYYASTIRAPDKEESTVRFVDFMSREDEKQKKKQKKKKKANNRIRYLLGSSGEYDDEELSAMADQEEADEHMIDFFEEAHRRHINLINESRKLCVDKVSKNFYEVEVSYENRPSCTVSGLFICGQIMATNAHISIDQAKSVKITSFANQSQIVIPACALQSYRVDTQDVLFIRFPKTIRLHSNIVRHFITEEDYTNKDEFNAVLLVWRSLTKPTALLHTCKASPMKEPEMCVYNHDLSTATEITRGYTTDFAAINGDCGAPLVNIDSSHRRICGIMSAGYSNISSTVSLITEGMCEMAVANLMGLEPVGDVNVRVDVQPQLGMIETKYSVIKDVSELRSSDIIGKKKMDYCWTPIYTGIDNVINEGHLSTFTHHQTRTALVPIPRDNFKCIEDTFGKCGVKPAKLVPYYDEKIVDGELEFERVDPFSKALLKFSKEVKHLDEDTLDMAVESYAELFLANPQVKYRKVFDIQTAVAGVDGDDYLQSMNAATSAGYPWMLKYPTKGKTPFLKDKDGNWSPCEEVIVDVQDYLKTIQTHQNVFVATLKDELRDNARVDAGKTRYFAAANMTSVIARRMYFMGVIANNMHNRIFNGSSVGMDCHDVHETTMFVKHMKEVGNNFIAGDFSNYDGSLSPQVLFKCKELIQRFYGDEYSHVREGMFQEIAYAHHYRDGYIYQMDHSLPSGDPLTTLLNTMYNNIIIRYAMLVMKVPMHKLNAEFRINAYGDDNMISVSDEYREMVTPETLTCGLLEANMVYTDEEKTDEIRQHRRMEECTYLKRHIEYENDMYYMPLIESSLTKQLYYVRAPYNRTKELENHENVLMECVLSGPDQYNSYKERLEKYRLAMCFKKQVPAQTYVAMCETLEVPVRKSKKKNFGLDADAKRE
APG78476.1	NCBI	Picornavirales	hypothetical protein 1 [Wenling picorna-like virus 1]	Viruses	X	Wenling picorna-like virus 1	1923529.0	species	1583	KX884311.1	RNA	Wenling picorna-like virus 1 strain WLJQ101464 hypothetical protein 1 and hypothetical protein 2 genes, complete cds	388.4	ALL_NCBI_Palmdb_RdRp.Picornavirales.0.4.fasta	True	Picornavirales_108	YP_009336635.1|Wenling_picorna_like_virus_1|refseq	0.0005159839999999	True	YP_009336635.1 hypothetical protein 1 [Wenling picorna-like virus 1]	3137.4	DIAMOND	True	6R1I.pdb	332.0	8.516e-11	True	64.1	True	Marnaviridae_RdRp, RNA_helicase	RdRp, Viral_Non_RdRp	Picornavirales	Marnaviridae	Riboviria	27880757	False	-	-	MSFLRPEADCDWSDVISRHVDVMIEQDGVSEDKWLQDLRAALSNWKRYRENKDVRNFLKLLNYVVSIGMCEASSITFKMGKLTLFEPIVYKSQVECADLADLVCTTAIGFIEGGWRVYKTGEISAFFEHDEEMKKFEDKYNRIRDIHGYSLTGNLKEFAHIAETDYEVLLNEVIDLGDKVAGKISRKMTIEKKFVVDRLDRLRDWRNEFVQVRTRGGLRKSPFAISLFGNTGVGKTTLNKLTYEAIGRYNDIDVSDERVATWADNDKYASNIRSSTNVIVFDDYGNTAPKFMDFSPAYRLIQTINNALFLAPMAEAFLKGKVALHPWIVMVTTNVEHLLAEQYSEKPESILRRLFHVKVKVRTEFQTDGMLDSKKVEAKYGFKRDADIWLISVRKCSVGMPKTINSERNKYQLKPVKFEGQQMTDVDVYTYLRWAQVASKDHYDYQAKFVQRNTTVADQVQCCKKCGFVFCDCEKIAAEESARLPSMVDPKVHPDDEAVHGELNELYHGLPTMLGVDDHLDEQASPLFRSILRFFFWYVTGWIIGIVLNVAVWLLRMPSESRNYHVRFYAAWVRNYFLAWRSSVRRATMWHLYRFARWQLQQRWNIRAFFWRLRETRTADLIHLDEWYNDSIFDWVAWVPESFITSPYVTHYVMHLRRWELINRRWKVIVLYLYCFVVSAWWFVKAWYYSSIVWYLASLIVFYSTVLTIAVVLYYEKRAIREELLRRNNALPAYIKVLKENSGKLLLGVGLFGLYYVFRWIYGMKKTFSPQGNLNPQTMKDVEERDNEENVWATSYISPLPMSTASKTTTTHDLANKCVDNLVYVESEKYFIRGFVIESNFLILPAHFVHRHWEEGFDDFQIRCWRSNPKGTGGNFRDTIAKKYTYIVPGTDFAISWTPSAGSMGDMRKFLPTGPVSDSEATFILRERSGDVEFTKTLYTHDRTGIDHYSMRHIPGGTYKLTFDTAEGMCMSPLVSRGKGATILGFHLCGRGRTGGCGYLTFDQVETGLQQLATIPGVVRTVSRGTLPKDQFGTKLVEDGPIHRKSATRFLTEGCSIEVYGPTSGRATPSSSVEPTIISDIVAKVTGVPQQWGPPKMKGEGVYPYQVALEQLSHPSLSLGSVVVKAVQCYRMQFLKIKEKLPDLFKECKPLTEVQTVSGIAGKRFIDPMNFDSSPGWPLSGKKTKLLIELDPADYPDIGKPRTFLAVIWNEVYRIKKVLLSGVRAYCVWKACLKDEPTKLTKTKVRVFQSAPIALQLLIRMYFLPIVRIIQLNPLLCECMVGANAEGPEWEQLNDFMNSKGKNVLAGDYSKYDQRMPAQLVMAAFSILIWVAKHHCNYTEEDIKVMEAMVAEVAYPLMAYNGDLLMLFGSNPSGQNLTVIINSIVNSLLLRSCYYTKYPDDPVGSFTDYCAFGTYGDDVKGTVSEDKSLFNHISFAEFLSKFDMKFTMPDKESVATEYMEADEADFLKRKNFYHPDLKADVGVLAEDSIFKRLHAHLLSKELTLKQQAAQNIDTSLHDWFYYGREKYEQRLKEMKEVASEAGITHLCRGFNKSYEQRVQDWLRKYRPEDAEPVNEARITFREN
APG78478.1	NCBI	Picornavirales	hypothetical protein 1 [Wenling crustacean virus 6]	Viruses	X	Wenling crustacean virus 6	1923489.0	species	2094	KX884312.1	RNA	Wenling crustacean virus 6 strain WLJQ101491 hypothetical protein 1 and hypothetical protein 2 genes, complete cds	364.2	ALL_NCBI_Palmdb_RdRp.Picornavirales.0.4.fasta	True	Picornavirales_106	u282387_nogb|serratus_palmdb_unique_otu_u282387|serratus	0.260150425	True	YP_009336650.1 hypothetical protein 1 [Wenling crustacean virus 6]	4053.4	DIAMOND	True	4WYW.pdb	580.0	4.663e-17	True	56.0	True	RNA_helicase, ps-ssRNAv-Picornavirales	RdRp, Viral_Non_RdRp	Picornavirales	-	Riboviria	27880757	False	-	-	MTTTCSEALFQQEDCCDEVITSWHEQDELDYLESKLEEAVLLRPAKGFSFVGDRMPDKRHLRTLTSYFEQALIKEIESRNIKLTGLWQNAKVPRSSASHLRSIKESKIVKKSKRHNFLRSASGAGIRKSFPPVLILTKRPVVKGTEQGLFGDYLPPGLTREELEVDDKYAAWFTLLCSCLSASKILECFQVSPLIDFVFDQLDPITLKRFQNMLLILAKKYPEDFDLAAELNAVYITTKDATPAVRKSNKRRNRIYLDMCYADPELSLATRPVETGVEQGLFSLIQEGPGKMENILNSTSSTLGKLEDLSDQASSTIGSLENKLSNLLDSASETIKNLEPEKRVGEVDKALSFLDKVKKNSPALLMNLVSLVKSKDMISITSAVTNIVFLLDLDGSIVEKFLELFRRPTTNPDTATSGTEQVFTSTLSLLGIGASFLGDYSPSKLLAGNSRGLFTAQKEMEAMEKISELFMGALSEWGIWDSEQSKTINTLKAQLKEIIEATAEYETLCSVRPAAFLREKYFRKFMDHFRQLESIRIQVTDKSYNSLNGTNFVGELMALHARFKDLKRVVDKARAVNGMRPVTVGLVFLGEPGIGKSQIQSTLLPAMIKRWNARNLGDNPCWEGLDDIKEWKTWNQNTRDNYHEGYFGQEIHAIDDMFQTADDSDHLDFINMLSGALFPTVQADLLSKGTPYKARLCVGSANKFPTASKTCKSVAALQRRFIVVECKATGPVPTQYDPSFGHLTFSYWTDGRDYAQRTAPTIATYHEILDLILENMLVNDRFYEETLNDTHEEAASSTSDWRIARAKVDDLRMLKGDLELDGDWITVIQNLGNQEARKARSLKVLFTLDPNQGEGSYGVCDLAARYPVWRNTAFVLRQVMKMTDDNKEKFRQIFPQDCWVEQDGLFTHVSSAVKMLRIAGQATFQNAMTDEEFESETFTEMFWMYLKKVKDIIMTTVSSIWDFAKTVWKAYCDTTQALGFALTSFICWLTGMDPHGVAGNILTVIFSSYIGAIITQLFVLMCVTVWVVVRITMLRKTQTCESCRNKSRDDYDAYLLCEYCRLHCKIGTFYTTHTEQCVSLRKAVQEVSYLTCNACRTAQCSNACKHQAETVNPDKRSLNVYLDAVKKCFPDDSEAVCEEFEQFPELEFVEENSSQSMRSPKRPGLRFEATRQESSSMSVKGKPRQKLYTEAKEENSSQSRQAPRRAQYYTEVYDGRLRRTASTKIRTEGQKFADDVNLKESDRKTTDLVERFAENAKEEMCVDGAAMALHKTIRSSTVMCWKVNHMTGKVIARLHGVCFGNHIIVPRHFSENDQPGEFDYYFLDVRSRSLPDELQKAMREKIQMHVVANGTVTLKSEKMLKYVNIPRNEFTSIRLVKASTKHDYAIWIHDSNPFPMTVYNNMVTKDDIAKKGDTIPNALQHIPSSDVSMMVAAALVKDMDFDLNTGTVYETTKTYEKLWRVRSFIVSGAQTSEGDCGGSLIACDKRLRNKFLGIHVIGSEMCSYAAIVMKEEVDAIINNPKEEMFVVEQKATELPIVDTLEQINYIVDDPAESPECFEYLGETDNYYPEATQSSLNKHLFFMTFLATACPAALKPEQVEDKSELSLNRHAKPSILTTQYEKYGKHMETSDDLTMDLRDMAAQLKDRYVEVLASHDTGIANLDDAINGVKGDPDSHPLDLRTSAGIPWSTMDVGGKKRDFMKGETMEDGEIRYSIDNTTPAGKLLLTEVNRKKQLARNKTRTMSIWKNCIKDETRPTEKVRIGKSRLFTAAPLDFVILCRQYMGKFKVAWTKERENLFHSVGINPMSMEWANLYNKMKRKTPYGNDADFGRFDGNLRADFMEAAASVVIKSIVEMNDLDVNDENVLITLWDEIIRTIHVSRTNVSMTTHGNPSGNPMTTVVNCIVNLLYHWYAYRKITGNTSLESFENDVVFTCFGDDVLWATNGHENGMTFHAVADVMTELGQEYTTAAKEAASSASEKPIKELQFLKRSFSPISEIRILSPLEKESIEQQFNYTHMQPNDIEGISSQIQEASIEAAQHGPAYYAYFKKKISDVISKLNLQHRIQRVIGYSDAYLALMKRYDTAIVAPKKSKLQ
APG78480.1	NCBI	Picornavirales	hypothetical protein [Wenling picorna-like virus 6]	Viruses	X	Wenling picorna-like virus 6	1923534.0	species	3113	KX884313.1	RNA	Wenling picorna-like virus 6 strain WLJQ101512 hypothetical protein gene, complete cds	366.2	ALL_NCBI_Palmdb_RdRp.Picornavirales.0.4.fasta	True	Picornavirales_120	u12607_nogb|serratus_palmdb_unique_otu_u12607|serratus	0.0008087389999999	True	YP_009336663.1 hypothetical protein [Wenling picorna-like virus 6]	6294.1	DIAMOND	True	6QWT.pdb	604.0	4.83e-19	True	54.5	True	CRPV_capsid, RNA_helicase, ps-ssRNAv-Picornavirales, rhv_like	RdRp, Viral_Non_RdRp	Picornavirales	-	Riboviria	27880757	False	-	-	MKFAEKLSDALDGSTIAKGVASKVEETCDKVQCLASNANAAVIKNVKDIGNCVQSIENTNVKAQCTLEGLDSVLEKCGGFISKVTDKVQSIGKNLEKVFDVDYKVFIPILLVPIGLALLAAMIVSKLKCTGHFKKLFQSDVWEMLCNIANGLITTLIVSSSMVCAGKLWTDREVIMEYFKQMFEDENEQVYSVINSGETVFEQDDPADYKERMMQAINSDEFFLTGESESGRIMSEGFWRGLSAIISTGVGAWVTKDTPTKSTVQRIANTLNATARYHGIFHSMLDLVRFCSHFLPGCVKEWLYTAFGCYPGMILDKENISCWWKKCIAIIEKVNTLGQVFYRKKENRDEVSSLFYESLDIQSELRWLLPTTTEMNLLRNLFTTLDNMNKQRLAYEGIAPVRQKPTVVHISGETSIGKTDFVHYLINAVYPEEEVRDVFYTKNTQDAFWTAYANQEVVVIDDYLAVTDDPTSVDLMQMVSSLKYMPNMPSLSNDSCGKKGTAFTSKLIVITTNQPPQAPPKNISCLEAYRSRLHVCVKAVVKQHFKVGGSFSPDVLKTYRQRNQDEENPCPHLNFHLLNAMNGERLNNVDYEFADVVNMVKNCMTAFEKDMLLIARDTATPHETSAGERYQSWYTTREAQLGAKKGAIHKLLSEGIATIVGRTYEGLRWLDVQAADFIDLLYDSIKQKWKGSLFPLLMILSQSEKXFSSLATKAKRLCGLQPYADIKCIPKAVRDRNFTIKINRNKAGFVQEEQMQTEAKIVFSKSNLAFGSVIRDPNTTVAAAETFLDQFRKDNGEDATAGLTITSYNLVNYCKTMSKISECAEACFDIMDYRYANEYAYLHTLWTSKEYYKNFSSFSSYVLRMLAEMRVDGYMEDGTLRYAMVDTMQNIAERIVKDIEIQAVCVEESKRNEKKNRNVNAQEKDVQAYNTRANYLLGVSSNGEVKKEEKVPDETIKKGRDLQRPLTEEEKKVGLATRIRLKLESLGAYIKNAAKKMIDTMPKWMKILLKVATFIGGILLGVIGIIKCAGAVKSWWGGSEDQCETESNRGAWRQNALQILAMMNKDANSELKDATNDQLLELVKMRALEMGILGKTIDDVDVLLSHNLPVISKSTKLGTAILTILELMPEEAFEDLPEDVARSISQDMDYKMEAMDYEWLQGLHRDLGDYLKRRLDYNFSIKPLVGDMLGDGCFTSVALANARDNAPLPVTVVHCEGSSGKRETSARSRFSKQQRIADLRVRMVKAVSQMASGEAYVVSESMVLLNRGGEGGGSIYAIPIGANKLLVPWHFFFDRLSDKMVVGDGDVIQITYKGLIYEERFQASSLNVIRTGPKKMPTDAVIYTTSSDIPSFKSLFKKFITKSDLVDCVEVPSAVFLYREGRFQLVDSGLAVQNVAEEQAVNGGQAIWNIGKRLLYNPVTQKGDCGCPVIRKDSFSRPIMGMHVSLRSCHATGESASMGLMFTQETLAKALKETKDNFRCELPDCDITVVDQAKQEDTPRGVFDVLGEVSVQDAIKLPNKTKYVCSTIHRECELNKELTFQPAVLKENDPRVEKRAQKAFGYRDVHPVVNAVEKYGKPIISFDARILEQATVYVTMKHDLFDHDVDRRVWSVWEAINGRTDLEYGSGLEMSTSEGYPWNKSRPKKFTSKKWLFSGEKPNLEIQHPPLKKAISDRILEGTHGRRVHSVWMECLKDECRETGKILLGKTRHFTCAPIDFTIVARMYLGSFCDFFYKLHRSNLYSAVGVNCYSNQWGQMDTFWKSVGDRGFAGDYKSFDGTVTPQEIDCVRDIVNHFYRKAKHFKAQEEVMRNVLFDEIKYTLCLARSTLYYVNRGNKSGVMMTVIINTIVNYVRHLYVWKRVSPSDMSLFTHFDLNVAVKIYGDDDKKGVSEKALLFFNGNAFKEVMAEFGIVYTNPNKLERNFKPEPLDKIAFLKCVTGYLRVGDAVEAVPLFDLEATNKTLNWVTKTLPCFEATNVNINSVLMKVAMYGRETFNKHACDLYMAYGRKRHPNGVLTIMLTYEEICEMFSLGTLDADGGEFYNGIIDPIRYMPGNSVRSERLEKTCPAPVVWVYEPQMKEPEEEVKSDPVEGQTEISEPEKHKPGTKLESMGAVREKIKVKTISKIAEGSVCEEDWSFSETSERWQFIKTFAMSVAQGPGTVLQGYSVPWDLLSAPIAALGFGAFTFWRGEVEVSLHVNATKFHCGQLIAYFVPLTNRAIIDAWHSNSRCCQSLMLHAMVDVSSDKGVNVKIPFVHPKQWLNSNFKDEDHESLGQLIVGVFNQLRVGQGSTSISITVYVSFKNPHFRVPRVITTNPVTTQGVVNSKVQNVNLDHVIGTNLPLDMQGDKLTNKTDVSSMDKPNIGIHPPEVVRRQFPMLASGFNIDYSEQLTLKANYATPATPDHFGCTEDEMSIRSMVTRRCFSHTLELQSDVHVNTMISSGYLEPTESMNNLRTHTTGCVPLLDMYSAPFAFWHGSLIYEFHAIISQLHTCKIAFCVHYGTDVIPDTFAEAARTYVVMQSINAECNVLKTTVPFKSAYPQLPIVVGQHTNRLKGAMGRWSLWLVNPVRMVDTISPVVDINVYRYAGKDFRTTYISPSGMSLVYTATDQMMSADMALGTARESVTAKDKVEDCAIPIYGEDYDSIQAICKRFTCIGTGTFNVAGPVGSFGKLAVIPISQLAGQASGRFEMALGRPWTCIFRVWRGSLRFKLLFNVPLNKNVLVAATFVPGEFADESGVVAAAMGSLPVATTNKSISNVPLAWVVAGKEAPFLEIQVPFVTNKNFIMRRSPSFTSEEFVNTGHLVLLADGNPGRIPYTMWSAGGDDFRFGIIWGLPFVQIADNSVTDHFTSKTVDTHEVTRSVRFIMEDGSTAINGNDFSGLLVGVISVEKHHQDNVSDWYTPTEFTIDIKDLHDAGHDDTIKKLFELPDTDNITIVDGETIRLRSLTYGDPPRKYKITGDTLRFLCVKNAGTGVFTDIIKKSWFEAKHATVTFGNKRVANMEAGTLIMPTCKLSDYVDYTESGPKIEHDAAFITIVNNLHGFEAADKWFRAKNVVSTREYMFQVDTWDVMETGTGTNGHNWDEVNAVGGNVECVVEWANDQVPVFANELSVYDKV
APG78481.1	NCBI	Picornavirales	hypothetical protein 1 [Wenling picorna-like virus 7]	Viruses	X	Wenling picorna-like virus 7	1923535.0	species	1517	KX884314.1	RNA	Wenling picorna-like virus 7 strain WLJQ102051 hypothetical protein 1 and hypothetical protein 2 genes, complete cds	274.7	ALL_NCBI_Palmdb_RdRp.Picornavirales.0.4.fasta	True	Picornavirales_121	u26017_nogb|serratus_palmdb_unique_otu_u26017|serratus	0.001595822	True	YP_009336667.1 hypothetical protein 1 [Wenling picorna-like virus 7]	3111.6	DIAMOND	True	4WYW.pdb	506.0	7.829e-16	True	60.9	True	RNA_helicase, ps-ssRNAv-Picornavirales	RdRp, Viral_Non_RdRp	Picornavirales	-	Riboviria	27880757	False	-	-	MDKGDDSDLAASRATDGVADLAGGDAVFCSVSFSEKQKDVYGFRFFDFQGGDCVGQYLVYVPLRQSRKFGRDFVRGRPVYVLPCGAEPVRRYLHVLEPHVVRHVQVSKQASRQSKFVSVLRALEARYAGTEHEDPVCKELTKMEHDYLRRHSRRVLRQERGSNESLLLAGVAITGALVGAALQAAFTAISPFTPARYREGAMCGELLEILKSKISSVLGRAQAHLVDLLLVCTGVWLAYKIGGLASLMVSMPFISEKVGVESGIIQADEPSCQEVVRGVVSLIGLLLFGKLATSEKGDRVFRKAKDVFQCVGSLDRVFCTASAAASFFSNLFTSWGDEFVPTAFFEQRYDVDKIYGEFKDACNVEGHVAIPKDFLHDQYAAQRFVDAYEALSDVVTAAEKVQHKFQQKRHDLRNYYTLYKTARCATGKVTGRVTPFCVYMHGPPGTCKSTIAADLCRYLFPHHTYYVRSNLDNYWSGYNAKRDQMVVFDDFEQVQVPGCVRDLFEFMKIATNNPVPLNMPSVDNPDLGLKGETFRSPFIFCASNLGEPQYHGIASPDAFRRRRHIVVQTMWGDGAPVDEHGQFVYGPGVTPMQFVRYQLQDTFDMRNIGRPMDKDELFKVIDDKYMAHMEREIGRLKLSEEGENQCKTGEWGDPLSCQVACKCVQDALARVQKIQKLGVVRRVWAINALQIECFSAPTWPEVFTAQVALAMISDTVKQHWDLPKGDGTDVFYCSNMLRWSAVAGVVGNISVAALAIRGVFKLVSSFCDKTAADSQSNTNESACGAPRAKARPRGVFKPYRKEAGKNEAGLNQNTDAQRIMANMVHVVVAGQSSPSTSSAQGLVLRGRTVMVNQHLFVPHEGPYEVTVYGRALSTHSSEYGSQTFVLDEYEKAYDDQGERVDLAFFKLPVSFRCFPSILSLFAKDQDHCAMQKYPAVTHIVRDEEGMPMLWNGRAHIQNFQWMGTYGLSHDFGYWTEPHTQAGDCGTPLLSRRGKIVGVLVGTTPGLRSVYLRVDHDFLASFCGDEINSIDLYPPFLSETFSHVKHVGGVVAGKGTPSEYVKVPLEDKEDVFVDAVEVFPPNLVDESSLVSSVLKYDVPPVCLDQALLDQIRDELIDEFADAAESFEVYTKEDAEVGLTVDGMTLIDGVDVTKSTGNPYVSEGVTRTACLAQEPMYESRFDTRHRLAKAGIRFKDSWWRDFLKDELVKESKVETPRVITIPPFDLYVMMRMYYEWFNAWLLERRLGVNSAVGICCESGEWHLLARHLGENRRFICIDFSNFDGSIPAQIMHCFFDVVHALAARGGAKTESLSVMKVVQDEIVYTQHSARGLRYVTHSGNPSGNYLTASMNTVCNMIVWRYAAMRCGIPRSVSSAFYGDDGVLGYESRCFDPDVLIPFFRQEMGMRLKFEVEPFCPLSRVVFLKRRFCKNHGSTQKYVPQIDKSTIYKILHYYRRGACGERVDRLRCALLFAWFHGPLFFQQVCEMVRPYGCSLTWGEVSVLYASKRISSEIERVLWER
APG78483.1	NCBI	Picornavirales	hypothetical protein 1 [Wenling crustacean virus 2]	Viruses	X	Wenling crustacean virus 2	1923485.0	species	1666	KX884315.1	RNA	Wenling crustacean virus 2 strain WLJQ102135 hypothetical protein 1 and hypothetical protein 2 genes, complete cds	510.9	Dicistroviridae.aln	True	Picornavirales_99	YP_009336690.1|Wenling_crustacean_virus_2|refseq	0.001120095	True	YP_009336690.1 hypothetical protein 1 [Wenling crustacean virus 2]	3049.6	DIAMOND	True	3UQS.pdb	661.0	1.498e-19	True	67.9	True	Apolipoprotein, Dicistroviridae_RdRp, Peptidase_C3, RNA_helicase	Other, RdRp, Viral_Non_RdRp	Picornavirales	-	Riboviria	27880757	False	-	-	MAHQSKQIINGNKDLYSLSLEYLLTKYHPSQNRVLKNLEKKYLHAYLANDFRSCTNYLRTSQKQSNKKMRGLKFEAQSLTDWIPGVQQMSEIKNTITQFANKGSQCFDQVSEMLNNISNYFSNDNEMMKRVASILSATTLLYQAERSVISVTAYLVNIASQFNISATVIQNIFSKWMNKTGLVAQSGEEMEEEEPIRVFGAIIETLSSILDLAPNVEELTKTLTNVGRSAVGGEKIIRYVTHALIWLRDLFYKSRYGYSYKEYKEMMDFPKLKSFIASCQILLEIDDSFIDTNSEICHLIQVVNRMGHTLLEEARKESQLRTYILSLLRTILPVVEKAKRSPANAKTNRNVPFAIYMYGNAGVGKTNLMHIIMANIYKEYVKNYVPGFMNCYHSRKAENEYYDGYLRQPFILYDDIFQLKDLPSSPNPELMEIIRTINDDPYQLHMASIEDKKSTYMDSDYVLATSNVKVPVLQSISCPDAVFRRFKSAIEVTVDPKFGKQVVSVSGNQYYKVDPSKVKNELNTEFYILREYNMHTGQTIQEYTFEEYINHIFNMINEHRDHHSSRVTLLRELAGEQTVNATESANQQFAEKLRTALKGNLEAQNSSQIQENESESITERLLSALQGYKEKLSMHVDTFMPYFDSTKDYIAKLRTRVFDVASQATKIFKEHLEKAIDYIKENILILILPVIGIAGYFLYKYYQCPLLKLNKPVDIYTMKSCKCERCVYIQKMIKASEGLVKVEERHGEAMKIFGLLFSKYPDKDLIQKFSPMLIFRGNTNERIYKEIKAETSGDFTTLKSKSELKSEQNSGDFLTQKTNKGLKSEYASGDFITKKGINQFLAEVASGDFETRKNVVNMIAEHSSGDFETFKRQTAFLTAETDNLSEMKNAVQVGDKLIAQVGDLGFIEQHQATMLRNAVLLKSSDQKSVINAVFVTGRTVLVPYHFYDVAIRNNETFTLTNPFQQNLSTPIMKDQCFFHRCVDKFGEHTDAMLISLPLSIPSRPNIIEKFCKAQDFNKLDEGEVVLCGLNTINGMTVVKTNTATEHHVESSQVEYPDSVGNIHKINQIIAYNMTTRAGDCGSLLFARNSLLVGKILGIHVAGDTKAGYGVSLAISRENLSRNILCFAEKVNDKRQFVSGSFEAQMAIVDPELAYKHLGELGDYLPIGPLDRKMNRPNKTVLNKSLIHEEVYKTETKPAYLAPVIRDGVKIDPLLKGIKKVCNVLPTVNTHILDIAVHDTLKQFKNTESDIKRVLTYEEALKGVEDVEFAAPINRSTSPGYPYSLDNPQGGKHEWLGYDNEWIVDNPKLLNDVTEIIEKAKENKRSKVVFTATLKDERRPIAKVEELKTRVFEAAPLPYVVAMRQYYLGFVEHVMRNRIKNEVCVGTNHLSMDWHRIGMKLTSKGDKVIAGDFSNFDGTLHQQILWRINDIINNWYDGTEEENQVRNVLFEEVCNTIVNLDGFLIQQTHSQPSGNPLTVIINSIYNQIVMRYAYLLCKKEAKLPMMCDFTQKVGFVTYGDDNAANISADIVDWYNQETITAALATIGLTYTDEAKTGIITQYRALSDINFLKRKFVKDIWGFWKAPILINVPRDMANWVRGKQLKASTALNVEASLIEFALHGEEVYNDETQKLIVACEKQGVTVNVPHFLEWQEFFAFHRNIGCYN
APG78485.1	NCBI	Picornavirales	hypothetical protein 1 [Wenling picorna-like virus 5]	Viruses	X	Wenling picorna-like virus 5	1923533.0	species	1741	KX884316.1	RNA	Wenling picorna-like virus 5 strain WLJQ102796 hypothetical protein 1 and hypothetical protein 2 genes, complete cds	373.8	ALL_NCBI_Palmdb_RdRp.Picornavirales.0.4.fasta	True	Picornavirales_100	YP_009336700.1|Wenling_picorna_like_virus_5|refseq	0.00055625	True	YP_009336700.1 hypothetical protein 1 [Wenling picorna-like virus 5]	3358.9	DIAMOND	True	6R1I.pdb	575.0	5.876e-18	True	56.5	True	Dicistroviridae_RdRp, Peptidase_C3, Peptidase_C3G, RNA_helicase	Other, RdRp, Viral_Non_RdRp	Picornavirales	-	Riboviria	27880757	False	-	-	MSFLKHKVTCLGSGDFHSYASCPFRAHVCAKCGKVVRTSKCEKCESVKKRKKRDNKFHGMEAQMFKALDSVRDWKVPLQHTHSMSRDTKKEVSSMVKEALGDLRNVSLNHAITAETKKNVNDIVENALSSMKDILPDIGMEVYERIKKKVKKDLGGSIGTSKPELFAHVVSSVGLLLRSIAKSDWMSLGLTITQFMSSYGVFGAGVRWIISKFKSFEQVFRGMFASEDEITVGGEMDSSPIISLVLSLLHLLVFKSKPNWAALSTFVMSMSKVNAVSTGLSGLIESFSEASRLITNWIKVQILGCDPATIAEEVDPYCAWCDRVDALWKCQSRKEAEWTLDHLKEFDALYEEGTNLRRNTHWLNKDRALNTQFTTRMNLLFKLQDEINQGNIRQSTRVEPFLLNFFGESAVGKSLLVPSVISEFMAEFHTEEFVRQKYDHNACCFTRKSGDDRWDGVGNQRVIYYDDWMQVKDSTTNPSKELFEVIELSNSSPFTPLMAALDKKGKVRLEPELIILSCNEMKPDIVSLSKPVAVYRRFDMLWKVLPHEDIVHKGLMSKDLLVERHESRSCGCNHYDSSICMNANKFQRYKVEQRINDVGGDDIQVGCEFVPIGEPVQREEMMEIFRNELRAHKTQRKSRLQFFKDYGKKKVYEKLEKALGGNDQSTVNLGGEMDSDVKVVTEAADDWDGEGFRGSMLAETIDRLREESNDLHHDFQEPSDLWDTDSEDEADQDFTPFEEDTDLKKLAGSMYTGTPITVRCVDTPGCQLSRCTRCNPKEHWVKTRLKKIMSRVKQFILDHPILSIFGTAMIVWQLSSSMLSLVKKKTTYEAENDDSCTKIDVRHKNCRSYRREENFIIIDDEDESEEKTLKENKCECENDDSCTKVDMKRCQKRTFRTEHNNDPSICDKCDSSDVKVDSSPVKQEVREKTYTKENDDSCTKLDHRRAKQRTYRKEGLASSLAPSKGLFKNKKKDIHARQQEWWAGVQNLVPDDSDVINVTTQGVSDPNLIGIMKKVFKQTYLLETHLGHKLGSCVVVKGRLILTFGHVASFVKCNRCFIRNVQTGVAYELDSFNYDVCGDSQDAIIFEGPRQMPAGSDIIHHFMSDFTASDRVNYTVRLLVPNLGNSPDTVTQIHCGSAKALDRVVSYDDGDGAEVIMRQYYMYKFDTQKGFCGSLLYKEDSKNSAKIIGMHVCGVEKKSVGLASAICCEAIRECVSQFSVENQCSFPIDDYKADMSVPGPHLEKLGYMGRAVHSITDQRVTKISPSAFYGWDGEPIKKPALLCGTYEGVNIKDIARQKLYKGGFTAKNKTMLEVVRKAVGHSIESSSTLQPFLWTIEEAAFGVPGRPFCDAVDMNTSSGMPWKLSAKGQGKKSYLNKGKNFIKKDLRDAVQNRIDAAKDNRRLPVVWSDHYKDELRLNEKVHKPRLFSGGPLDYTLTIRMYFGQWCAAVMDGRIENEIGVGINPHGPEWTLLAKTMQANSTHIACADFEKYDGSLDPDIMWAALDMINDWYDDEHKDVRRVLFEDIVNAVHQAGGQYYQMDHGNPSGNALTALLNSVYQLIAIKYTMMNMGYSLGDILKKVRMITYGDDNMMSVVGGESFLSMQSLRDALWSELGLSMTNASKTGVPAYGPIEDADFLSRKFRLEDTVYYAPRPWENLSLGFDYVKSDEPWEEVAKSYSESCFYELSHYKESDFKLYTKAVKDLYNRHGMVCAPIMPIEYYRRNFLDWADTGRNLMLCWGL
APG78487.1	NCBI	Picornavirales	hypothetical protein 1 [Wenling crustacean virus 5]	Viruses	X	Wenling crustacean virus 5	1923488.0	species	1877	KX884317.1	RNA	Wenling crustacean virus 5 strain WLJQ103138 hypothetical protein 1 and hypothetical protein 2 genes, complete cds	359.6	ALL_NCBI_Palmdb_RdRp.Picornavirales.0.4.fasta	True	Picornavirales_106	YP_009336709.1|Wenling_crustacean_virus_5|refseq	0.004421118	True	YP_009336709.1 hypothetical protein 1 [Wenling crustacean virus 5]	3637.8	DIAMOND	True	4WYW.pdb	655.0	4.321e-19	True	55.5	True	Predicted NTPase, NACHT family domain, RNA_helicase, ps-ssRNAv-Picornavirales	Other, RdRp, Viral_Non_RdRp	Picornavirales	-	Riboviria	27880757	False	-	-	MATFSTLSNNSQTRNSMTLWSHLVTIFEEKNLISVPSMRSIMIAKDAKAAYRQLTPLFQEAFEHYSLYDFVSLLDMNESLQALLVSLSPDDRFDTISFLRKIVRKYDVNSLIKVLDNFHIYLGGGWKKQKKLYKINRENLDAMITHEAALDSDRPPVYEQQMFESIHSFFGSMQAAGSNLESLTQNVAAFSETLNDLPDIAESVKRTVSHCESVSEKFEDAAECLLGSAPTLGTIGANAATIMQNMRANPTAIGLNLAGLVASESKISTLAHLASLSSLFGLNTAIYDRLTNMWSGGYTQQAYDKTLKAVGLLASFLGPYSPSKIMTNDSMGLFKATREAEAMQKIIDMALDAMEEMGLYQSEKSAAVKRIRQELTEVIADAIVFETLLATTPAKFQRNKWYTHFQKRYQTLNKIKSEVSCGVYACLRETTFAQEVMSLSTRYQAMSRTIESMRSLEGYRVEPIALALLGAAGIGKSTFQTALPKLLAERYHERQLDDDLAWEGLDDIDEWRQWFQNTRDQYHQGYGGQEIHMVDDMFQDATHADHLDFINFISSSNFPTRQAELSTKGTPYCSRLLVGSCNRFPNQSRTIVELTALTRRFNVIQFTHNGQEVHGFDSSFAHLDIEMWRTGTAFNNRQPGTRMSLTQLLDYILDSLKAKEDYFMRQSGFTEQVSHDFEEIDEETFLRKWSEISRSHRLPAKISDVWQNAPAHLVRLLRRTKGTLDGRLIPLTEFSIFGVDNTVQILGSLKEAAGRDELLLQQNFGVIDAHLGWMNLNGSIYTTRFMTVPLSEDDDDQEDDHPNFEKPWYYKYYEMFERMFTKVYPLLHSWFWAGVSAYLKAFEYVYAVPLKITEIAVWLIGKLFGFSDESIIASLLTIGIGCFLNSIWINVLIFVVIFGYYQIKLFYLRSQAPCSNCYQTLRTIPHTNVHEAYCKKHCSRGWIRNTHTSQCEAFAKIIPRVERALCTGCASCIDEKCGHRSMEEEVDDREIRFFALTARDLGFTDTCFANLLSEEDSDTSVRGKAKRGIRLEESDNSKQGKAKRTVRIEESDNSQRQKAKEKIRVEESDNSKRTLPKQKFVPEQFQQEMAADQMAMVLQRKIVDHSLVKCYRGQNGAFVHGLGYKNFIFTPAHYFKALSEYHYFKRTERVNGETIERIYPLEFIRLDARKDVCCWKFTGNAFDDTLYRHTISESEITAHRLHIGSQALQYIPSANMFQVTAVDFCKKRIVPLTTGIHQNFEDLWLVNGIRNPMGLLGAQTLAGDCGSPLIAIDKSLTSKIIGMHILGGRAESFSALLTKELLDKLMTDTCNEEEYSEQELKHELIDCDTDFPVVDHLSLCNKVADFPKYQFENIDYIGEYDFLATPATESSLTPHLLHGTFEPKTCPAILQDKDVPDKSKLKTNAFGKPSILATQLGKYDKFIPQDVDFEEHLKDMAEQLTNHYREVLDGKDLSPMTEEETLSGIEYDIESKGIDLRTSAGEPWSRLGKTKGKKKNAYCDKREADSGNRYTLGDTEHATYLRSCIADKEMLASKGYRTLSLWKNCLKDETRPIEKVNIGKTRAFTAAPFESVYLFRKWFGKFKDQFQKNRRQLFHSVGINPTSFEWTTLVQDLQEKGTHFHDADFGSYDGNQRRDVQQAVIDIIVNVIDDAHNDTLMRVLLSEVKETFQVTETNIHLFKHGNPSGNPLTTVFNCIINLLYHWYAFRKITGQLSLSLFQDQVGFTCFGDDVLFTTPDYSPYTFAKIADVMEELGQEYTTAAKDGRTEISTQLSSKTFLKRRFVPLGSTYLAPLDTASIEGQFNWSQIEDNDLGTISQQLKEATFEAGLHGEPYFTSFVGSMRAGIKRLPLHQKLHLNSFITYADARRMALGRIDGSIL
APG78489.1	NCBI	Picornavirales	hypothetical protein [Wenling picorna-like virus 8]	Viruses	X	Wenling picorna-like virus 8	1923536.0	species	2689	KX884318.1	RNA	Wenling picorna-like virus 8 strain WLJQ103995 hypothetical protein gene, complete cds	154.2	ALL_NCBI_Palmdb_RdRp.Picornavirales.0.4.fasta	True	Picornavirales_57	YP_009336718.1|Wenling_picorna_like_virus_8|refseq	0.001211166	True	YP_009336718.1 hypothetical protein [Wenling picorna-like virus 8]	5413.6	DIAMOND	True	6R1I.pdb	432.0	6.581e-14	True	45.9	True	RNA_helicase, ps-ssRNAv_RdRp-like, rhv_like	RdRp, Viral_Non_RdRp	Picornavirales	-	Riboviria	27880757	False	-	-	MATTKRDMSSSDNSVTGETLGLSQGQQTNVLIPKTRLTEKRGPITTTFANARECDSANRTVQNIRAASVTGYQEADMYTQTNRRVQVGQFEWSGTMPRGTVIKVLTSQLIMDKILSFTRNRDFYRYSRSSIELQIGVSGSALIPGALLVTWVPQRAGLSIPAVMADKFQNLLCLFPHQILQPQNQVGSKVLGPFMEERRVFDHLTNYPEAERVSGTFFFSVFNTLKTTGAVSVTIFANLVGLMLRFYTSPTVEGDLAALATRTDLKPEQRRKILEALQVEEAGIEDDTHKPTVTTEASMSNQATEQEHIRDEVVTDVTGDADDDKVTEPRQTERPVGGVDTGQAVGWNKRAYGDLALMLARPMKLATFPQTKWTEGNSLMLFSISASDLPKLFPTSWSFMFWSGGMRIVYVSTATYATPVLLECRYSTNFQVLNLSENRQGSFMIPYYNQFSAQATRTQAIHPMYPVELHVSVAPGQTMPADLKIDFYLCVADDFRYQQPVPNTEVLTFERAYAQFYQPHYHFAPNGVVDSVEQAGISDVVKGVVDTVSSLAPLVEEGVTMFGSMHKPDQWIGQNFTAVDLPHTGNTLAFWKDEVVPVDQTVSQFTDNVRYSTVEGYATHMLRAWTYSWPMTADPGQVLGTFPINTAGLPALDNLPRTPLMWRGTIQVSIQAVKAVTQKGMLSVVIHPRGLVVTQDNYFNFMSYQFDISNQQSLDVDVPFAADADYLLKGEYRTEISLMITNRLQTAGGTMGSEVDLNVFMAAGSNFEMKFLPPQVGLIQLEVPNPKKRVLGCADPVGFPGGGDACGEEEDAPESIKLLPDKGHLEYSKLKCKPLTCCDTRVAVTTTVEAMKLAGAVQNKFKFQRRIVLDVGEKNHLHYHDDTHCFKVELADDDNVNVAAALLADHMVHLKYIKPWKVRLFKNKNLRVTTDRPVRKVHREGRVHFYTVKDGTVFTTEVLPGVKHAEERFQAAVDVKQKGWDFGFTDYFVKKFSSQVSEKTMHHVEGATEKVKKFITALENKLRIPFDWKKFAMAIAVKIPAYLVDISQLDSTTRLVGLLLHVVGDVLAATGGWYIMNQVAKAVGDGLQELIDGMTMPEETADGDPEEEPTGWLGAVYAFAKKVTTSIVGYVPCAWSGFLTICRSVGLIGLAVRGTQAIFTAIKACLKMVGVGLDSQEKSLLDLTKLVQSGEVTGNLKAMREFALISPHMAMSDAKKKQRIDKLRKEALLYIEKGSWCKEPEIAGMVQTSRQFVRWAESIPRQTPGDGTFEPVFVYIYGDPGTGKSIMANRMGASVLNKIGHVGERPYSMVAGSAFFTGYYAQQVVIMDDLYASTDGKDAAQIVQIVSPAPFPLPMADIMSKFTIFNAKMVIATSNMTGAMRDWVTCPAAHQRRYKNTCYKAHQDGYYTKQTIDAQGVFVDVRRMTSDEVIQDSYKELVRKWKVHLAIAAVNLCALEDDDVMSKMRAQHISDLGMVPEQAGIEQDIDAMLEQEFLSQAERKQMATWLTHQEQWKKDHPSDRVDAEAATREHLVEAALRPYGYAAAGFGIEPRMEADPEKEPEPIPETTSNSHDSKQIVSLPVWKKDEVGEIQWSTLPDVLDQNILLECMATGPTKFAAKLKSSTGWNLEWTGKDETAMALMCGYIDPTPLTTQAEFENASRHRTAHAVYYCRRRLQAQGVELADVAADACWIRKLWVKLKAKITATRLLKYTLVFVGSLIGVGAVFYAGRKLYNYVKQPTEAATTYTVTHNKPVRSIQIPVQKGLEEKASVVEKKIWRWERHRGDKVLTVNCMVIGGGYALVPAHAVSFDAEHFLYVPHGGGVVSREPVIVHEKYTQQGITSTGHTDIMLVWLGATLARTRDLTNYFMTDKQWNAMSRFQGCALLRNPKTGKIRETHGLVDYEIAVPIRRTVGQVNTDAFVMPGHVIKGECGSPLFNTTESFDDRIVGVVVGGCSVLGYYAAVTQEWIRTAKDTISQANNIPQLQELEESMVVVEKGDATLYSKSGSPVPYPDEQPQCIPLALDDDTKGHVYLKTAYKQIEHPLVHQASFAQEGVFADVRQPSVEALKVSRDTVVKDVKMDGTIFTKKRTQPHPDSTVVAVTEEAMNLLLRGSMTDCRLLTEHQIVNGYVDVNAKGIVVTANAINRQSAAGVDMDKKFGKKKRGEHLKDTALGYKLKKEVKDYFDFVEFELIEGRVPVLWTEMCMKDELRGRLKIREGRVRWFYIQSMALYFLQAKYFGDFLNQFRAAGLALHHTLGLDPPQIWNRLGSMFEGEAGVIDGDVSGWDTCFPRWLYETFRRLVERFYATATMGERRVRLCLLDQAMNTPCLVGPQQLLVFGHKSGLFGTTEISTLCHVFLHLMVQVKHIGFIGREMPMQRVLDITSVSNGDDFLLKNENRMMESVITTYEEAGFKLTSSQKGEELSARDIQDATYLKRRFTLVGGHMKAYVPDIAIETLAGLINWKRTTASVRDNMLDALSFLRQGTNYRFFFSLLHIFHEITHEKDLSWDTFGDRYNQTVFDSMREPDYEMEGVYASVDHNVIERYVNRGANVDGWNMRFDLLRDPHLGRTWVIKTYRMHFGLHYASLREMLNAVSYMICRWGALCFSRIECVPLTYLAAAEPGGLSGDEVRRILHNTPAELTFHKVAKCFYHSPFKSGLCLELREDMLRRLGLKESDQKPVAKSKWQLVH
APG78490.1	NCBI	Picornavirales	hypothetical protein 1 [Wenling picorna-like virus 2]	Viruses	X	Wenling picorna-like virus 2	1923530.0	species	2012	KX884319.1	RNA	Wenling picorna-like virus 2 strain WLJQ104117 hypothetical protein 1 and hypothetical protein 2 genes, complete cds	460.1	Dicistroviridae.aln	True	Picornavirales_99	TARA_137_MES_0_22_3_k119_22725	0.0020235229999999	True	YP_009333180.1 hypothetical protein 1 [Wenling picorna-like virus 2]	4045.7	DIAMOND	True	6R1I.pdb	679.0	9.742e-20	True	61.4	True	Dicistroviridae_RdRp, RNA_helicase	RdRp, Viral_Non_RdRp	Picornavirales	-	Riboviria	27880757	False	-	-	MNGKPHRYIMDTLDQNCTTISLWTEASILPIGMTDTGSFLPMVADELIAILLSKYPVSAALPLTEQAAVNYLQQFDNDFISDLDDLAYLTHLPIHTFCNIGDWVRLINLYKIHDSEASVVRSFIKTDDEQHLSSDFLMNYGSVVSFMQSNYFELASVPSRYSGFITHQEVGRTIIFSNDMCIKHDAINGIYSVGYDPASLLIQCGDIELNPGPIMSKLAEPHERLHQQRVLIRSLEKELAAIKKRQERQDNHIQRQLELEKRDRKKKRKAGSEIKRYAQGLVSFSNNLGTAAESLATGVGPTLDMAQHALQTLIATGESLKKVFHVPEGVDLIGVLLSLLSISRAILDKQIFTVSLHAIQLARHLGVSLSSIMSLLPHISEETESEAGDQNIYYGTEPDALDDYMRTAFPIPSRAPVAQSLVQDLFKTAKTQTQLLPVAAFLSFFCGIFNLMVTGNVPGPAAMVKHFTSVGRAASGFKAIKDMFAWITDYLQEIYYETVYGVSKEEYQFMKNYPQLENIYAASKIVEKLTRTVIDASKEISEQILSMNFQLADYAYQASRMGSRTNVALVTSLQKRIKDQVDWATHSPARCSVIREEPVSCYLYGEPGVGKSVMTAVLKAHIYKKYLAERGLKFETCSYPRHARNEYWEGYTGQPIIELDDFGNKKDSVNSPAEEFEELEYMVNTAQYPLKMAEIKSKGATNFTSEFILASSNALCPDVVSLTDPGAVYRRFHIWAEVTIDPRYGKEVGITKRGRPYYGYDKQAAAAHLNKSEEDLDPLMVEHYRLNVYKVTNNAQTKQPVITWIRGKQGITFDQFWNYFQQVNDKRKTNSQALANAIRNVAGLETPAPAKSEKEILDSLDRIFRPEKFLKAVAECDDIEYDIFEEDEIFGNLFEEASEAVDEEIFGEAVSFGLFRRKLTALKVFIDKSKRNFRKGIKRGYASLEKVASVLALPFLATAEFILSFLKCATSRLICTFSDSTYLPELPTPQALLGMCSIFAALAAGVWFSGIFNRPHDWCQFSTNPVTGNMPCHNCKPCKIMAYPPRGDMIDHYLARVAVPQVRKELNSIGISPDTIAEHTLGLWQRKYENAQGLAGLTAQRIYEHQPAVAKHQNYAQAIFGKCEILSRASAGWTAQTYPEAFNIIANFCHFNCDFCSTHRNSIAVDFSATEEGRASCIRGANEILALARPYAQKVYDPQPHAAKHTSFAQGYVDLKTECEIGSVRYAQRDRVRIEQTTQVLLNNSVWINAVDTQGRACRSNGTFIVGRTLITTAHTVLNPPSSEPFQSIILRNPYSTQAAITVPYSDCQITQLKQLDGTLVDLAFISLPPVVPSRPRILSKFLAAADIGYLDEGSMVFSGFHESNGRTIVQEKHPASFVVSTKATEYLLHAPGTCPKADPCICPIHIGNHVEYDLETLPGMCGGLLSVQNKMVHSKLIGFHVAGGVGCDALGVLVTRELLEQNLDAHVAAHNVSRQYLIDGRIPYSQNWVDPRVQAELLDVGDCLSIGVAKSPAAPVQTTLTPSLIHDKVQKHTTIPALLKPTTIGGVVVDPMIKGIKKVMGGQVYIDKNLLNAAANDVFNGLGGPDGGVGKIHSYKESIVGVEGDPYKRPVNRTTSPGYPWNLDNTSKGKTAWLGDEEEYIIDNKELLASVVKLIEDARDGVRGDALSIATLKDEKRPIAKVMEGKTRVFEACPQQLVLAMRQYFMDFSAHIMRKRIDNGICVGINPYSLEWTKLANHLLAKGDAMIAGDFSNFDGSLTMQVLVKIVEKINEWYNDGEENALIRAALWEHICNADVLVRGEVIRQTHSQPSGNSLTVIINSLFNAIIMRVAYLRLKQKNGMAPICDYRKYVAEAIYGDDDVKSVALPIRSWFNQLTLTDALAEIGLTYTDEAKTGKILPFKSLKDTRFLKRGWELQLDGTYMAPMEISNVLEISNWVRGKAVRSATIENCGCSLMELALHPQDVYEYWGARIREECAKVGITFHVPTWWEQREEYLYNRDAYAKVEYIPLW
APG78492.1	NCBI	Picornavirales	hypothetical protein [Wenling picorna-like virus 9]	Viruses	X	Wenling picorna-like virus 9	1923537.0	species	2654	KX884320.1	RNA	Wenling picorna-like virus 9 strain WLJQ104209 hypothetical protein gene, complete cds	132.0	ALL_NCBI_Palmdb_RdRp.Picornavirales.0.4.fasta	True	Picornavirales_57	YP_009336736.1|Wenling_picorna_like_virus_9|refseq	0.000649072	True	YP_009336736.1 hypothetical protein [Wenling picorna-like virus 9]	5341.5	DIAMOND	True	4NYZ.pdb	420.0	2.332e-14	True	48.0	True	RNA_helicase, ps-ssRNAv_RdRp-like, rhv_like	RdRp, Viral_Non_RdRp	Picornavirales	-	Riboviria	27880757	False	-	-	MSNTTNKKPLQETKTTGSKSKRQTGLDKMGGDQRTQKKEAAANLLVPAQASADVRGPVTIRQSNQVAPDTGRTQCNSRAAGVVGFPDADITTQTTRYVEAGSFPWLSTSDPGTTIFTLDTAGMFSAQKPFKCNEQYYRNIRLTPKIKVVLNGTPGTAGKIVVVYIPHGAEHIAWDWKQVVKYPHAYLLPQESSSVDLTGVYVNIARYTDRVPIANPSVGRFEIVVFNKLRSAVATDKVVGHAYLAFEEVSMRVPIPTSDATLMEDLLDTDLALLEEALRRKKMQPKGILDGVSDLIDGAAKAVETAGVLGFLHRPRDPTQDEWSLVDTSLPTTRIGLTSHEACPPDAELSQCDNTDAQTDCIHLGQLQVLHAQFEWTVKDVVDKVLYEEIMDYGKAAGNPFRMPLFHGDVTFNLEVIKTPFQKGQLAIDIVPTDYDETGPNYGLQEVFDISDENTKEVTLPWAYATDYRSVTNVDRRWMKLRVRVKAQLNVVNNTSTTGLDVNVYAKYGQNVKFIAGPDWTSVAQHPEIVNSPPPTSSGSDHRPKGKEDKSESPKPVTPPKDETETKTNKTAKSDEVTKQTPDAEVSTPVDSVRSLPQDNVAEPAESVPLNQVSEVEKATYHPANGTNIVNWGKVPVYLTTANWSEEVELNNHIIFTIDLGDALRSLPCSVQYLILSGGVNVTMVSNMTVNTPGSMTWSRSVYDRVNGQLLAQRFQSFNCSEHRSLRLGFNYTYNVPAIFRDATSDETVSVLITCAYTGTWKKGQYFDFYISGADDLYLQQPLPVPFDSPIGFTAKMIVMQAPEPPKRTFRLPFAGMFEKSDATVTPKGLCDNPKPDTQQQPKTTHTHYRMVMSAEGHVLVPTDGAGCKSCDDDDSEAEDADEADDCIHDDGVCYQFNRSDVYTEIFKDMLNSEDVPKGFFDGVFNKIGAALGAGAFTELKERSKTVVQDYLPKKQNFASFSKNFMAALSLKFIGYLTQMVQAESLAQWIPIILLMASDMILATSAELASTLGSTALDSVTSVVMAIIDKISGEEDDKDVELKDMASEDTPRGKGTCAGPTWIQAAIGMAGGFMSISSHMVTRLWELVRAAGLLGNAIRGVGYLLEALKTFGKWLGLLADEEGEARRALRDLIEQSPDNILSIQTVTALGTRALSAMSYDNLDDNHQFAALVVQLGYKIKKQPGEIMQLVESCKKFIAIATPSINAGRKLGFEAVWVNLIGPPGIGKTVASNRIVDGLSRFLTKATGNIYNLSLTQDHWNGYTGQPVVQLDDVFQDPEGKGVSTLVQLISSSSIETPQANLEDKGRQSQVRFYVSTNNILEIPQTWVMDSEAIYRRFKDACFRGVSQGKWVRMCWTGQTWTKETNPDSTLKYYTDQEVLDFIIECYKTKWDTHIAIQASMSDLQVEEAEDRYACETQIPLKFTTLAKEKRETYIITPKDAERAKEEIEDLNVNEDYILINTIRFFSKYNITGIIALPQQPDGTIRFSLPSTRSVREAVRDAGEDKGMLLCVIEAITGTKAEEYLPYKSATIDRLVTALDELAKHTLFWKGFGISLGVAAITYVAVKAMRMVRNAPKGRYESAGPQRRVIPLPRVNNTAPMTARGVSPQGLDDKTGIIHKNLADWRCIGGYKVKILCTGRIGIVPAHALKVGFAHTLTRTIQGVERTFDVLVTPDTYTIAEDENGLQDLCLVYLGSTIPAFRNITNMFISQDSLITLPDGPAAAVLSSWGSNQTHVVRSPAKHVAQWVKWDFDPEGPQGMRGRWQKCFQLNFTIEDGMCGCPVFTTIQGRDARIIGIMNSGNDSHSNVILVSSDIIRQFEAYTVELGAGRIPTEKEIPWVEEVSFVPKGEIRDAQADPVVKTADLPIAERPENPIFWESNKPLTSGKPPSSWLNTRFQKYDMVEYGVVENAGSYEPGRAPSTRSQLSERAFPESVVPPKAFVQKQSETKLDGLAVKITEDKIVNMLSDVIAPKVMTLEEVLNGSQRVTSHGNSVHTQPMTLNSAAGCTSLLNGARVKKGDHTYLVDGVKQFTPDFLDRYTLLKEDIDQGRKPEILTGMAVKDELLTGDQLKAGKLRLYYPGDMLYQVLGMQYLGDFFTQYADSGLFHTLGIDCPTQWENLARYITTHHEGRPHMAPALGLDGKSWDISQSPVMFDIILRIIHRVAASTMVGDELDDFKLMTHGLLENLCYSYMGIDARYGVMQGHKSGGPYTTEFNTIIQLVIMIYQLVTTVIDSPTLRLADIDVLIKGVVFVANGDDSLHGRPAWLKELSTYPDMGQRQGETDKKHERRLLKFYTELARKAYKAFGIATTVGDKFGDEDTFVPITQVTYLKRGFWFSNGHFYPRLDERSFNGLMQWKGKGVSTGEAVHAALILARGAQDYQNFMKAWIRLATIDLDLALKWQWVETGKTLGLPAHAIPEEEALTDTDAQDLVNASQLPTRILLALYGKFPVKDFIFRRQSATMCLRRVADCYLFGSTHPRPEDLWNDWTWLCPVEASRIEWLSENWQTARYMSVREASRTMDREVTNIETSVEDTTAAMCLLESTIDTWDGEGREPYPGPLIRAPCWRPRYLPGKCGVCPEWIAVTIPDGEMVWTTQECIMAEGMFEFDLTDTLGQWVDSDDASCLALDWGVYGMTRASFDYATDLSIHGLGLV
APG78493.1	NCBI	Picornavirales	hypothetical protein 1 [Wenling crustacean virus 3]	Viruses	X	Wenling crustacean virus 3	1923486.0	species	1997	KX884321.1	RNA	Wenling crustacean virus 3 strain WLJQ142924 hypothetical protein 1 and hypothetical protein 2 genes, complete cds	502.1	Dicistroviridae.aln	True	Picornavirales_99	YP_009336743.1|Wenling_crustacean_virus_3|refseq	0.001777362	True	YP_009336743.1 hypothetical protein 1 [Wenling crustacean virus 3]	3863.9	DIAMOND	True	6QWT.pdb	435.0	1.362e-13	True	63.4	True	Dicistroviridae_RdRp, Pinin_SDK_memA, RNA_helicase	Other, RdRp, Viral_Non_RdRp	Picornavirales	-	Riboviria	27880757	False	-	-	MDKCNDNSLSALMNNIDLAPQPDTDYDFATESDIKEYSIHSLAAAGALNIIQYLIDDYDPRDQNLQSTALYNYLRQFDFSEDSPTLITDLLTIRENFMNFAYINDTWDQVKCFLHLLTYKGTPMYVTDFAGDDPIVTEIGFKNFKIKKTYYCDFDEFSYTINVNFAQLLLLLSGDVEENPGPNNTTQSCEETQRKKINQMQREIEKLKKLQRQHQNFMQRQVELEKRNRKKKRENGADRKRYAQSAVEMAKEAVQSCARTVKNIETAKAAGYLATNWVVPGLGTALATVVNGPKITAAIDKINPTIDMLQGVLKSLTEAADQLKAVFGIPKDYDVLEILIACVSICQHLKDKNMLLLTVYCTNLARHLGITLGSLMSLIPNICPTNITYAAGSDTRQVAQSLVSDMFSTAVKSPELLPFSGFLAFFCGIFSLLCSGSVPTPAEMAKHFSTVGRAAQGFKAVRDLFVWIFDYLAEIYYTTVYGVSAEEYKFIQNFPQIENLYAAVTIIEQFDKSLIDASAAISEQIMTVGFQLGEYHSQATRVNSRSNTQMIQSLQKRIHSQIEWASHSPARCHTIRTQPVAVYLYGHPGVGKSVATEVLKARIYAKYLKETHTDFNTISFPRRAKNEYWEGYTGQPIVILDDFGNVIDSQQKPVEEYEELEYMVNTAQYPLKMAELKSKGVSNFTSEFIIASSNQKYPAIVSLVDPGAVFRRFHVWAEVTIDPAYGVPLGRDDRGGHYYTFDKKTAAEKLNCTEDKIPPLVVDHYRFTCYKVSHNKQSGNAEVYYIPGKNNLTFDKFWEYFCEENDRRKQDSQGLAEAIMKMAGIEKPAPSLHERQILEKFDRIFNPEKFIEAVAEAEDFQVELGENFFDAEDDETFGSIAHMYNIRARLNKIKEMFYVSKARCNNSLQKMWKSAKACITAAENKLITIAQFFLSFFSNTAQKFINYLPSVPTSDILVGICSTAAALFGVWYTGIFRSKSADSSSAWCQFNRSPSDATAPCDRCASCKILQYPKHGNMLVHFLERTGIKSVRNDLLKQGISRDDLENVREEVRISLQRPVANTVVRQCRLQQLVDSGFRATNVAEAHTIVSAPCWYDCTFCESYEEESGRFDLNNGRNLIDQTNNFLDLVAEQQAAAQGVYDTQPRVSRPVNYAQRIYETQPAVPKQRQFAQRVYESNPRVPRARRLAQGLVDCLPNTEMHLGARRYTYAQRDRVQIEQTTQVLLNNSVWIQAVDKNGMCCRSNGVFLVGRTMITTAHTIMNPPHIDPIEYLVIQNPYSTERAIEIPIDQCKISQAFQIDGSPVDLALVSFPPVVPNRQRILSKFLNAGDIDLLKEGDLTFSGFYQHGNKTIVQEKYPQSFTVSTKTTEYFLHAPGTCPKDPTRCVCPIKIGNHIDYDLETSNGMCGALLSISNKLIHTKLIGFHVAGGAGVLALGVLTTRQFLEKALSEHIERFKIPKSYLIDGRLPYSQSWVDTTKQVSLIELGDCLNVGTAPAPAAPSTTQLAPSMVFDKIQQHIAKPAYLRPVEVEGEGLVDPMLKGIKKIMGRQTFVDPDLLEAAANDVFQGLGTPIGGKGVVHSYEQAITGVDGDPYKRPINRTTSPGYPYNLTNKTKGKTAWLGDGEEYIVDNPELRKDVESLISDSRKGIRGNAISIATLKDEKRPIAKVDAGKTRVFEACPQHLVIAIRQYFLDFAAHVMRNRIDNGIAVGINPYSLEWTKLAHHLQSKGNYMIAGDFSNFDGSLLMQVLVKIVEKINDWYGDSEENQLIRAALWEHICNADILVRGEVIRKTHSQPSGNPLTVIINSLFNGIVMRIAYMLLKKEQGLPATCDYRKYVSEIIYGDDDIKSVSTEITHWFNQLTLTDALASFGLTYTDETKTGKILPFKPLEDVAFLKRKFVIQKDGTFLAPMDLTNTLEITNWIRGKAKRTATIENCEQTIMELSLHPQEVYEYWSTRIREELAAVGLSIQVPTYYEQMETYRYNRDMYARTEYVPLW
APG78495.1	NCBI	Picornavirales	hypothetical protein [Wenling crustacean virus 4]	Viruses	X	Wenling crustacean virus 4	1923487.0	species	2780	KX884322.1	RNA	Wenling crustacean virus 4 strain WLJQ79834 hypothetical protein gene, complete cds	241.6	ALL_NCBI_Palmdb_RdRp.Picornavirales.0.4.fasta	True	Picornavirales_103	u22318_nogb|serratus_palmdb_unique_otu_u22318|serratus	1.5000000000000002e-08	True	YP_009336755.1 hypothetical protein [Wenling crustacean virus 4]	5444.8	DIAMOND	True	4NYZ.pdb	670.0	3.5500000000000005e-20	True	64.6	True	CRPV_capsid, Dicistro_VP4, RNA_helicase, V8-like Glu-specific endopeptidase, ps-ssRNAv-Picornavirales, rhv_like	Other, RdRp, Viral_Non_RdRp	Picornavirales	-	Riboviria	27880757	False	-	-	MAFTYDSYSGGFLERVRSLQENYWLEKHAEDVSLIIDEDPAVKLGDALEYKWTLIDEQKEKRNQEYLLFNDLVTELQIEHCDNYDFNQLKSYEEYDRINENIVTYEPYEFPNLDLIDYEPDDESDWSDWFDMFPGKIDKLEVIEEDDESWYTPYPKIEIVENKPPKIFRKLRILRLVRFLMKGSLKDLGMKIFERNFGNLVVQGMFDDVTTPLNNLSQQIEKGVSTIESVVNPNNLKMLGATAILPGVFTAVRVVEVLGAFIATLYAITHSSSASQAISIISATLLAGGAFSTVGAYITKKHIEDMMKSDNIVQSESFNYGKLVKPGASLLALLLTTHVSELADLKRIQDINTFGRAFGSVSNVEQCMEKVIELVNDNITSELFFSPKMVGSEFELMLQEVQKFVMDCVYDPEWTRDCHLDSDKREQVESAYAKLNRLFLLTKDRNLKEMIRHMLLAVVSLRKLIAASFVSVKERIRPVSIWLAGESGVGKSTMIESMVLDLTRDCFTLNERKKFAKFGDLMFSKAPNSSYWDGYCNQPFYLIDDCFQIGQDQGTIMVEECMEYIHLVNNCSFILDMAVAEAKNKVSFNSSFVLATSNMISFPDDLSIADINAVRSRRDYLIVMNVKPEFRVPNGNRLDIQRWLDYCENNHLNSDVPTFATFSLFHPTMERFIEQLEYQQLINSIVSFYKKRYGRDSVRIDRLNERFRAIQIQSDDGGASSQSVRPKIRLNYCFSDEALRVDGYEPKDVYKGYVLDGNTEKDKTRKMIDKMDDSESIVNDEEYSWVPESERSMKARASLWFRTGFNIKDLVNKFGNKNFRAKDADLVAPLLLAQDPIGLKNIGINPEIINEVPIKPKYQSWMQRNLDSLWLKFKSHPVMSVLIILGIVSASVLTILGLTSLFKSFKKDKEEVVEYNFSQRVNLPKKIGAPKVESAISSNFQVNCSKIYKNFVDLSFVVEKSVGNDLINRTKGIILGNDRLLCPLHLFKHYNENVKNYLRIVKANGNKIVIDTKQMAFFELGDRYKYPDLCIVKTSPGLVIGRDIVNMFAKEEDVLALKQANGSLLTRVDEVNHIQHTLVGSIDSVPSASPRFPKGLVNEIGLVHTMGLVYSCDTDVGSCGSPIVMHTNGNDKVIFGIHLAAIKGGTGFASYISQEMLREVEIQGEEVEHNPPFVPENIMCLERVPKSEQVWIPLTNNIRRTPLSVSWEPSKYPVKIDKDLKQIKLALRKFNPDFGLFNIDIIDKVSCVLSEKFKSHVEFGEVNLSYALNGFGNLGSINSSSSLGFPLCLTNKKKDIVIFNDQFELKEGRVIEYNQYVRGTFDQDRWIIFPKHERLPISKILKDKVRLFVASPFYFYLYCRQIFMVMQNSIQNNKFELGIMIGIDPHGSDWDMLFRQLLKYNYYYMGDFSAFDKSLHPYVLNKLYDFIGYSSEARKCLNAIINHTCQIGPITFMPLGANPSGNALTVEINSIFNLILSYSAVYDQLGDKCFEKCKVFVYGDDNIIASSVKLDVEKIVLFFKSLSADWYGIISTDSIDDVVFLKRRFVYNRGFIRAPLDINSILDSVLWCEDVYQIDVLDCLKSFFLELEHYELSDVYGYAKEVIMECNRLNIELPDSVYQVFIEGNVINKYWHAVIYKMCDLYRGIPIDVFKLYDLIFDVEVIRVRLSDYLPIEREFIHYGFLVDSKYHISLGRNGIFQSEIDVLYEIVDRVFLKVSLLDILKCKYKYHPLRFNCNHWVRLVLDLYVDECHCLSLINDDINNMEIVFKKLDLYDILDIKGNVTSVIVQGKDDGNLQLNENKTEFEYEEKLSVTRPLDQCMPTRTVKDIVSSYESVMFGEWKTTDVRGKELLSYDYPRDLFKIDQFRDKLKRNTLMRGSCRFKINLQTTKFMCGTLMLIYLPYHLRGYPNDIFPSIDGLSAASHVRYYAGRMTDAVIKIPFISKFNNINLNLANNDHQVLGTIKVYVFNSLSGAGASAVSFKLMCILDDVEVVAPTESDIGDIAKKISTSRDYGPVIQTEQEEKSKEGIISGVASGVSKIAYLLSGIPVIGSFMGYVEKTASAVSKVASLMGLSKPTSIETTKPMIVRPFSSCTMRDSLDLSCKLALDPSNNVQINPSLFGTTACEGSIDYIIRTPCRIGVLKWSGGVKPGSLLVSLPVCPTVGSVQSEISVDDSMKSYQMSHMGYIALMNQFWSGDIEFSVEVIATDLHAGSLLIVFDPYNNANQSNHSFPQLTKVSSVIMQLDFGVADSTKFVAMNCPFISHLEALQVPAPWLKYERVNEVSVGSFNIYVYNSLTHPSTVSSTVDINIWVNAGKNFKFALPTLNFIRQILYGPLKSDRNFMFDSSFDMEVVQGEFSDFRSANEARFGSKSRNFKNFCGKRPDFSLIMGEYICSVNDYLKISSPRYVFKWQVVSGLYNGIDIPHDFYFTNDTFPEDFRVIDTYKDHISRIYRFSRGSVRWKWVFTRADYISTVSVGFRDVDELRTSQSQFEYQGAGNLWAMCVHMMNNTLEYEVPYFNNLLFGINGDKDDNRFVRLETTSLGSSGSSISHGYESVGDDFSLGYLFGVPRVYLKGAKQSDFYSWLMKGYTDGEALSHNIKFEPAEVFDSLYNIKQLSGKYVIVREKGRNVGDEFTIIVTRMSNSLHTPPPYTRYKAISTEVVTVEQDYSFYFCINHSLKVENDRYYLVSHPGHSRFNYSGHGLLFSLQCSLEGPGSSCKWQFIERSEYTHQVTSFESNGWRVIRDADLVGKIMRHCDRVMRETRFSISAPVQSVKIRIRNEN
APG78496.1	NCBI	Picornavirales	hypothetical protein [Wenzhou picorna-like virus 47]	Viruses	X	Wenzhou picorna-like virus 47	1923634.0	species	2610	KX884323.1	RNA	Wenzhou picorna-like virus 47 strain WZFSL80701 hypothetical protein gene, complete cds	317.4	ALL_NCBI_Palmdb_RdRp.Picornavirales.0.4.fasta	True	Picornavirales_106	YP_009337399.1|Wenzhou_picorna_like_virus_47|refseq	0.015796829	True	YP_009337399.1 hypothetical protein [Wenzhou picorna-like virus 47]	5031.1	DIAMOND	True	1SH0.pdb	602.0	4.557e-18	True	51.7	True	DSRM, RNA_helicase, ps-ssRNAv-Picornavirales	Other, RdRp, Viral_Non_RdRp	Picornavirales	-	Riboviria	27880757	False	-	-	MAQSKMMSEGELQAFDNITSLPKELRRAIHKFSESNEYCVKMMAQVQKTMRTIDDKVNTTAGKLQDMSDAMIDLFKVKEDEFSIAKIIENVKQHPAGLLANVTSLYRSSDMVDFSTNLISFASLLGFEQPIINGIRDRWTKIEDSAHRNRYQSEASVTKIACLLLAVLGKTKIGFGLSDLASLIKDTKKNASIYKDLIEDIEDFAEEHGFGFSTRARLVKEMKDQIDDLLRKMQEFEQINVVCPIKFCRQTIYTEFKELGQKIEKAVSDMTKKKMDSFIGTSMAATIFTLDQRFRKLKTSVDQVRRTNGYRVVPQGLVLLGSESQIGKSYLMEELENRIKKELLRRYLANPENETLQAFADVERWETWNQSLRDKYDQNQQGQEGHCIDDCFTNSDHMEHPMLITYISPRAIPTYQADLSSKGQPYNARYVMLSCNTFPRESKTISNPHALANRFPVFVHCSLKPGRTAPPLSEDGTINRDFDWLNLHLSTGNKYYNQTIETGVQTCPTCFGPCEGVTIDMIVDQMVTRLIIAQKMLESQEKVYNQNKYQMFYDAVSDVYRGGNVSTMEIDKEQLPAFQRFETPLDLKNDQKIYNWMMISKTKNEKQINDFLDETGITVRNGNMCTFKWFIEALNVTDLSDFVLLYHEFGFKPPTRYESAVKDFFKQSFWMDYHEAYLWHGGRIYYNDLYASETPLDQTYETYAEERFSMWYHLRRIFTDPLFLIYGLVFVCLVLLGLNGFFAMCLVINFMRMHTWIKIGEDPAKSSNIECNAFFNSLVTKAIVAFILWVIYKIVSFLVKKTKTWFIDPIWDKYPEEKKMFAGEFENSKVVFKKRKIYSQINDGTVVFVDQNNTSFGNLSYLSVGKPIVFGTVKSFVYKGVNLIFFACLKNKQIDPTAFSLCLDRVEASEIYLPEKYLSEELKLLVEQHGRCTKYICFEGSYEYSNPYDQHLGRRPKSITRYKKHDDDSTDDEYENEDSGSQQNKRKNRNVRRYENEDSGSQQNKRKNRTVRRYENEDSGSQQNKRKNRTVRRYEVGDSGTKQYKREDRTAHTYESTKMFEQLTRGIDISASDDSFGEDDYAPSCVEGVDVVDITKTLDFDEGENVQVKFPTASAGTFEGTEALLKDAKYESAVDPNANAILKRIRDELNVQVFSVECEGSALFGIGVGRYIVFPSHLVFGKDEIVLFKRSTGASVLGKECYLARVVKYCKDWELCGAVILPLKDPAYKKITPENRPTQNLTFPLSALKYVPKDHDIGSRSLTKYCLQYLPKQGFIIPGMISYIKNYEGKLSGINVKCEIFAMQTLPMMNAQTIPGDCGGAVVMLHPSATRKLIGMHIGSASNVVTMKDGCLDSRSTGLIAILSLERLHVLTERSYASEGEFQSGTGFPKVTWAKPNKYDDFHTLITDSDFGIHLPVDNDDSIKYYGDLEKNQPPCDVKGKTDHYKTPFYGCFEETKKPSALIEAHVPDTSKLLKDGRGNPSILVTQLSGYAGKTYEIPADIMSTMIEQMTEYMIEVMRGHAIGTSSNCKTAMWEALNGQYFNDEFDKLNEKSSAGIPWTNLGATTKNSFLERKRILNMYRTSGEDKFIEGFYLKDDKLTKYFKRVFNNKIEQAKNLKRTFSIWKACLKDELRKLDKVHYGTTRAFIAPPMESFLMGRFLFGRWKAAFKSNQEKLFHGLGLDMKSLDVTDFISKFKQYKYFMDVDYKNFDQKLLAQFIKAVAVIIIETIRHYEKNDEYANARYVYFEELIHTVICASKTLFMTNRGNKSGNVLTTELNCLVNFMYGWYVFIKTTGDTSLQSYLRYVRDKNFGDDKAIGLTQEAVDMGFNFHAYKRVMAEIGQTVTPGNKSDVELPYFEDICELQFLKRNFYQLYPTIWIAPLDKTSIESVFNYSCLTEEEIEEWQATIREQLMEAMLHGKKYYSTFVKKLREWVSTYKFKHYHPELREAIMPILLNRYVDMLRSYLLRIGVLSPSDLQKEKIYCESIFENGRTRLRYYTKTKTDSFENEYITESLDKSLMSVMDNVKRYIQRKGEALYNLGLNYGNYSPQETNPETDIQFEGVQSDIGPPVKVMCADGPVYAYDLGQSHGLLPKQIPKIMDVAMSLPDNIKHFQLMDPIYLNGILPRVALSPTLQQIAPKADVLMDIFQYHRAKMCLLRIDSRPPLGYSQLIKIAITSTSADDESAFNRQGVTYNLAKCPTMYFLIPFCDRDFVKSRYQKWFKVLIEQVTPPVVLSDVPEPFRFRPSFEVLELDYYVHKAAPNTAPPGPTSKEVPNSAPREQVSTGRFEVGEASDAELLKQFECVKPIDYITILKERCDLYGEEVTYNFKRLVSPDNAPLYECVCMVGARRFSAVEIGKKKAKRTASYIMLLALSDSVYQADIDPAAAEPSAPRNPMPPVAVASPGSLAAGQTVGTIGARVEVTEQNFVPINTVTVQPDAQSNDMLFLMRIHPGNFTSGGFESQAQIAYRNHVFSGPGMVNGKISYNTFKVTSAANAFQNARIIIAQIPSEYSRLQIQAMKATELKQFPNREHFLHGTETIFNPQWVNKLPVITNHETDPSNTNGWLVAKILENSLVSTSTAPRLTYWVCANAVVYSMPRTPKALPAVTT
APG78497.1	NCBI	Picornavirales	hypothetical protein [Wenzhou picorna-like virus 23]	Viruses	X	Wenzhou picorna-like virus 23	1923608.0	species	2891	KX884324.1	RNA	Wenzhou picorna-like virus 23 strain WZFSL85852 hypothetical protein gene, complete cds	326.3	ALL_NCBI_Palmdb_RdRp.Picornavirales.0.4.fasta	True	Picornavirales_51	u22190_nogb|serratus_palmdb_unique_otu_u22190|serratus	1e-08	True	YP_009336770.1 hypothetical protein [Wenzhou picorna-like virus 23]	5762.6	DIAMOND	True	6QWT.pdb	549.0	1.625e-17	True	48.6	True	CRPV_capsid, Dicistro_VP4, RNA_helicase, ps-ssRNAv_RdRp-like, rhv_like	RdRp, Viral_Non_RdRp	Picornavirales	-	Riboviria	27880757	False	-	-	MDFLNTHYFLAQLSFEFLNSLDEVQFVLPCAFELFAQMEFFDRPFWTRGDVMYPTLQRYDMLGDKRLSKTVVNGEFIVNLFLSFYTRYALHRSKFFVPEHAFRYLRVKYYGKIIASQDPHSFRLIWTACSNNNDLHYVLYQQVLSYVSVTYEYIMVNKYVPWYSDDLVASIDLHPMRLLVSDAQSGNGLYSVDEDLEDARMEIDDDLDFHEVFEMPPISVNATVFERLKKRSSETGMDISNVTVLREDLSKKRRKSNSSVLGYPVHNDFYRGTVYQKNEPGDMRRNLIQSSTQGIVSEKKKNWNKKKQIKSNAQSGISTFNSQSRLSISSVISCLDNIPENEKILDLSMQVSQVASFVMSVIRSKSIQELVLHIVAYLSYRLSKDDISKMQKYFIDLSVTLFSKFFSQRARIEEEVRAQSGNVAGDISNALRSMDTILSAPFIVAVRNLLLISSCVGFLPLSVDKHIFRLFGSLPPPKCGTDLVAESMSHLADIFSHISLFSQHGSFSKLLFGNNPFRDLSESVNYLVNFENLTYTTLATPERICDVRYENLLVSTFNDLTLMKNQGSLPYYQKKKLDDFDSTLRHIIIRRRSRLRGERPVPPAIFLVGRPGVGKTNLVHFITKIWCELTSRDFDQRMIHTYNSSDEFWSGYDPLSQPIIHIPEPANISTHLAAKTGDSSLSMLLQLISSAPMNAQMADIESKGKIFLDPSLVILDGNNPDMHATASVYSPAAVYRRFDFVEVNVKPEYQLAGGVQLDSKKSLEDYQSAISSQLQEDEENISAQVSGLSDSKFATLKQFFLDRYLFTVKRRIAKGNAHYEEQILELNGVKFENVDIFDFSLFLKWRLVDEVAKQTAIKNVMSEVAAKEYIQHALKRRMFPEHAVSSNTPQAQSGNSSFRCHWDSFMYDCRVVWFYYVLFPWTCFLTKLSNLTGYDFGYGYVVPDLPFKIETILPSGWLSSFLEILSLFKFFSRNFLEMLGYGSLAIFWRGIYCFFNIAIHVPFLWPLMIVNSWIYILKPILCPRLVLIDTIASLFILFKMNQDSDIWMPFIQIFYQKLLKKLLFTSLKRHESEAFHRFRMLFHHRTDPFRTSNVPALVFLTIVGVLSAYKVFKYVSSSHEEQATSQGNMGSTSVESEDDLLLSGGVSMAPQVKKEGHQWTLGYNPVVSNVLPIQEDLLRNNSVSIVNAIFKNVRHLRVCGVRKIGSEDLLYGATVLTANKIFKELLETKSDKYTVQHALGLKQDILICNYHAFDPSCDLFYVRLSIPGIPTSTYSGYVYRNHMEHMMQDRVIFRLQSTQFSDITSYFINGPLVSGNPYVNGFFRCGSQYKEISVSQESNILSMQTSWPDNLKTMVDQIMYPLKYNVPNSKYGWCGLPVVVIVNNYTVVAGIHCAGNEGSDICYGTRIMKNELDKAISSLSNKSPYIGVVSQSLVFKGLPARHSLTLKCPTHHSLRYTAPQSVEILGFVSDYHVRMTSSGVSKVKEHWDNNHCLVSDMMPFRSHENGVERYGPPVFGTIKEGEGDNVQYFNPYKWFLSAVGERKYDVPDYMISPVIKLAFTYITKRLKNFNSELKLSPWSLDVAINGVVGDSYIRGISMSTSAGFYFSKNKRNLLVCNEDGMPLFPYQINDEVKKRVIEIIHSYRDGHSANCVTQCALKDEVRSISKNKLAKTRVFCVGDFSMLIVSRMYLGPLFTLMQQSSESFGCAIGINTHEQADKLARFLTGFSDRFMAGDYSEYDTRMPPIITLSANTVLFMLARKYGYDDKQLIIVRGILSDSLFPLYLMDGLLMSSAGSTPSGEYGTAERNSLKGLILLMLGYNILRPTDIPLETFEDNVLPVTYGDDLVAGIKSHICDWFNNVAYGAYTISLGMNYTDPKKREVMVPYCSIEDVTFLKRSFVYNPLTDKWNMPLEWDSIGKSMSYFVRSANVGPSEQRFQTIVSANIEIRVHARTTHFVRRRSSFSTKAHVGELYFVEMKKRLAYLLLRGVKSNQDFDSVMFFDILAKLHRWEQGPTKSLNKQDYEMMGSLYTQLSTELDHSNLVLVHSIAQSGNVNAGDLNSGTNVVAVNETLTTVTSGIDRVGTSSSYEEDQENNVYSISDYFSRPVIIYDGTVAIGSHLYQELNPWNMWSLFSDVRAKLRNFMYFKATLNIRVTFSATPFNYGHILVAYVPYARFNDPLQSLIVGKSSLPEMTTAYLSQGPFVGNIDLRYNRTFEMQIPFICPSNYFRIYADSATAYTTTTEFIDFSAAGALFLRSYNPIRSASDDYLTPVSYNVSVFATDVHLHTPTRTLMALAQSAKIRKAKVTKGKISEYVDPPTVSQMASNVAEAAGILSRIPPLMPFMKPVEYMSGKFSEVAAIFGWSKPLQLEATTFVKQLNYSNQATCIGIDTSQKLSVDPKAGLVVNPGPPGATQDDMAIANIAKREGWIFSAEWNVGAEVSKTNLFMSYVNPSLAYRPSGTLGPLVPSPLYFVTRPFGYWRGSITFIFRIVASQFQRGRFAIIFEPNMKQNAVLNAEYISTATQTSMIVDITDTQEVEFTVEWNSPFEWLRVTGTTANTTVVSGTTITTTGSVAESLGVIRVVPLTQLVSSGNSNPVYINVFVKCDDLEVAYPTNDFLNLGRTMKAIAQSGVVKSTSKSKSSTDRWFGESIVSFRTLLKRFETTARGVLFEPNANSAVIFEYTQGLYPISGNLPWNVNIYKTDGLTSLFCYLRFAFLGMNGGYRYHYRSWRNTHLDLISSVPRPVPNNRSETTVVFTRTPPSTDQFIENTANVLIFDQIAAQISVNPRGSVVYDLITNSGAEIELPSYSAVNFFIANSATNGARVSGTAMSGSKFGDGFYMPPGYTGVLIQEFSPGQYHAGGKENQWCIDGAAAEDFSFYTFMGSPAVISLS
APG78498.1	NCBI	Picornavirales	hypothetical protein 1 [Wenzhou channeled applesnail virus 2]	Viruses	X	Wenzhou channeled applesnail virus 2	1923558.0	species	2007	KX884325.1	RNA	Wenzhou channeled applesnail virus 2 strain WZFSL85846 hypothetical protein 1 and hypothetical protein 2 genes, complete cds	577.8	Dicistroviridae.aln	True	Picornavirales_99	YP_009336777.1|Wenzhou_channeled_applesnail_virus_2|refseq	0.004539171	True	YP_009336777.1 hypothetical protein 1 [Wenzhou channeled applesnail virus 2]	3983.3	DIAMOND	True	6QWT.pdb	705.0	5.595e-22	True	64.2	True	Dicistroviridae_RdRp, RNA_helicase	RdRp, Viral_Non_RdRp	Picornavirales	Dicistroviridae	Riboviria	27880757	False	-	-	MSLSKVMFNSYELNVPNGTMKLCSNEVKCKMCNLIFKSKQAFFNHTKNNGCSGDCDLLCFCSAPLNNHYCKMLGKVRCSFCGFLFRNLEAGINHCMVNHHDGNYWNISGFLIYDDMTHVNGIYDQPIDLTPQAQCADCKPHWNYNQFKAWWDSGDSARRRMLSRKVLGSGHHECSILELIAIRGKMICWYKKPQRHNLRIFNVSTKAGNFQVHLDAGQNDFAKIYYHLEPMIIEPFNYLHNDKNRSKWYNNVITEAYPSWKRFVPEAQGFFDFNVNHNINIEPVIEQLTQVAKNTFTGENLKKILSLITKIGTCYAANWNSHVVAMVLLDFFLSFDIPVDSANEAVKILLGCLPILFVVFAGRQAQSDDEGFSNEAIKAVATIVSILFGTIFLKSVPTKSSVDEFVASATKFGNLMRALDNSWKGLGKLINFVYDYCFEWFYGYTREIGEAEKFISGVEEWALEVGKLSNNDVIERIQVDAILCRQIERLYLQGVTFTTRCAHLKLNPDMRRSIENCHRIIAALNEKVSKSGAFCSGPKVEPLIIQLFGESGVGKSGMMYLLSGDILKTEDILCGGDGTACEDWANQIYPRNVEQEFFDGYRNQLIVLYDDFGQLRDSQAKPNTEFMEMIRFGNLAPMCLHMAALEQKDKTYFSSKCVLLSSNCREYAIESLISRDAFMRRIDISVEVRVAEKWRKPNSEKLDTDKVVEHFKSPLVPEIYECRIWRDNQPSPIWISFDTLRDIVCKSYASKMNRHFELTSVLSDYMKVPLKIDISKIKEELNRKFKVSPVKHFTMDDFLPKAQMSDDEEFVDAVCEKNCTPQFPENLRSSAIFNSAKWRRIKSKHEVVDEVGYLVFTHVLNENQWNIKCSNFGESLYEALEEADGDWSRVLSFLSNHLSFLTLKTQVVFAREEYRTLLRNPEKAIDFLSSKHKICNNSNCWHGDFDDMEFGFQEGCSDDLVRFISNRQNHRDTMFYDCFMSFQIVKPTIRTKISSKLSTWINSIKESGKEFLKGCSSWIAENPTVLVLTSYFIVMIGIGYGFYCSTISTERNEYIEAKERYEVAYNAYREALERLRAAEINLTHKHEGLKLGEYHRHAHTCENCGMTFVHAHTIKTEEESMNYPHLCKKCKIIKSEFQSGDNVTTHQIRPKIENSQSGDNVTTHQVRPKIENSQSGDNITSHNQRPQIQDSFGKFVQEIMLESNIDDDEFLQEHVSKMIHKQNPISAELAVDPNAMTLGKRIYANTYMISTRKDSDEAWKQHVNCVFIRGRIAITVGHLEPILVSRATGEIKIDGPFKPEGYKIPIDQLRFKKLTYANGEYKDAMIIIFPSVVHDHQDILSSIADSETMGKFKEVSSMLITPTIIKDRAIFNQRFATARSINNEQPLAYTDPNAVGGLRYLRMHYQYVMNTTNGDCGSMLVALSNFLPKKIIGLHVAGDASGKGYAVPLNVRDIEEALKDVPKEAQIKIDLARFEAIDGELSSVPSGDFTPAIKSSILIASPTKTALRPSLIHGAVLPPISAPAVLSRRVVLEDGTIHDPVLAGLKKTGKIPPYMDPNLIKAAVNDVLRVHQTNDRTRKRVLTNLEALSGVLDDPYSNPLNRSSSPGYPWVKDRVGKGKMKWTSDFDGEYKMHKELADAIEEREFMALNNERYPTVWIDTLKDERRPIEKVKIGKTRVFAAGPMDFIVCARKYYLGFCAHLAENRINNEVAVGINPYSYDWTHLARHLKKFGNKVVAGDFGNFDGTLILQILESIGEAISEWYDDGEDNAQIRRILWKELINSVHVEGNNLYFWTHGHPSGHPLTAILNSLYNSVVCRIVFVLCARKAGKIANMKDFNENVSMISYGDDNVLNISDRVIDYFNQHTMSECFTEIGMEYTDELKSSAADAKPFRSLEEVSFLKRKFRWDEERACFTAPLELGVCMEMVNWIRGELDPEEACCVNCQTSAMELSLHGREVFEKCTKMIKRACLTHMLRQPMILTYEEYVEFFEYSYGQIMENLNPELGA
APG78500.1	NCBI	Picornavirales	hypothetical protein [Wenzhou picorna-like virus 46]	Viruses	X	Wenzhou picorna-like virus 46	1923633.0	species	3290	KX884326.1	RNA	Wenzhou picorna-like virus 46 strain WZFSL85813 hypothetical protein gene, complete cds	149.2	ALL_NCBI_Palmdb_RdRp.Picornavirales.0.4.fasta	True	Picornavirales_57	YP_009336787.1|Wenzhou_picorna_like_virus_46|refseq	0.002442147	True	YP_009336787.1 hypothetical protein [Wenzhou picorna-like virus 46]	6419.0	DIAMOND	True	4WYW.pdb	615.0	2.135e-18	True	43.2	True	RNA_helicase, ps-ssRNAv_RdRp-like	RdRp, Viral_Non_RdRp	Picornavirales	-	Riboviria	27880757	False	-	-	MLPYPQYRESILNTLWESLAQRTLHRGYTRGEFGYYYNTRLPRQFEQLLADNLEIVADYWRVQGTANVEVWDHIKHTIVKILCAASRVSALQWTYSTLTKVRKEAQPFLDRLKCRAGAQPRRKSQTVHNKPQKTPPSSHQYSPHITRNDEGTWISGRSGQNSECVWDAFACILYQSGLVDQKPTVSELKGHVNTNINTYVDKYYPEGLRFAKKTELQIQAAPQVVTVDGLAGLDVLAILADHYGVSFGVVDAHDGLITEKRPWDHYIMGNWSEQYNPLPGLAIMFRSEHAWWTDSWTAPLEFKRGPKQVYPDCLLDLFTPAKAPTTPTTDIPTSDATQQTNGDQQPPDTIASEDKAQLDDSSLPSESQSSSSATPELNVSAPPFVPAAAKCESGVNAPKWTFPPPVDENGKPTEPPIPNTSFPNRNPADEKKDVFTASATQTENDGSKVVELILNMLRERAESLGTVTKEMAKRIVPVAVMILSQIYNITKMSIAGLMDATTIVINVASFVAAATSLYFAITDALAPKHIISAIGDAVRELCSKPTFCSDSYKLPSGYGTALKGVTLLGVIIAMATGFGGSVTALSKAVQATNIVGNFSTDVTSSIGAALGFSHDKDIVINDQIRAQSVIIDRILCTQNATWVGERFEEVRLACIQAREVLAASKVSGCLILKNQLMRNVAEVESRLHALEQDRSARGQKVVPVGLYLWSRIGGLGKTELAIYLPKLMAHKIKGFNSHTYHHKCESNHWNQYLGEHTVHFDEVGALKNSTEKSPFFYLNELVSSHCGVFPGAALEAKSQTLKPLLVICTTNFPLDEQNTGLKTDAYNALKSRFIQVEVVDRQFKLTAKADRCTQAHRQADFSHLEFRLTGGQEVNVDQLATLCCQQLQRNIQNYETLVNCKVDHYPIFMGPDGQMELPEWCSGSDLKKYVHWVAGKPGTMKTTEVIPLFMKAAELMHMESMVFNDMLTAETAIPRMPEDLLIVLDDAVRIDSDGQSRLLVFLNKLPIGAKVLIISNHGPEAGWTDISRLFPGHRPKDYYDPFKLVAPGLARRCGFDRTTQEGTLLIKKLAGLVRERDNKTFSVPDILHDWFTINTGSCYPQQLDKLPSPLPFSSGRSDLWIDVPDTTSVTHMMAAAISSSSPRLKKFLIQSGMYNMSFTDLGKLTRTVVNKALKDNMEFRVFIKKGTTCYYVHGSKYFVGSTTVSLRWTNPQTKLDIICPDGQSHIMSQEIVDAVYAKEEYQGQDATLFYWLTVERDNDTIMWKEVLKKWAPSPQVVAVRQRNTWKQIGVKVAFWLQDHPIAALCIGAAILIVPIILWKLGKKIFSKSDKQVILCNKCCMTTDRPLFHPECPGSPQYSDWCAARGKGTQPIGVKYNGRFMKYSDSEHYVIERPDHQAKLAEAEVGYHLDSWEGEFKIGDIKYKHGFTTDPSGVKQRWMTAEAEFCSGSDLPFSKNLVHITNPITGDRLYGMLMTQNVVRFPTHVMRSDWTTVLDMVADGKAYKIQPMVNYANADASYGLVMDTNQQRASVPGIKDITSQLVTSAELALIKSCTVYDPETKLVSTNLPMTYTSLGSPPVTPAGVELSDKGCVMQDIHTVVPFLKKGNCGAPAVAKVGASWKLLGLFSGNLPAVNARTFPSTTVEQWNDVVSKLNVVECCSSRYALSPVKVNFLLSPNAKETFDKPVFTEPYFATHIQTPKQDDPDVNHQEGCYTTIAKLPNPLPMDQKCRKAPIAEGAFSSVFGNIKSPVGTKIEIQTHHADKIPKDTAGHIHAENVRLNAAKKNIAGKQHPSSGFSEKFQHHAEMLGAFWSEQTSTRYTPLSAEEAIWGTTKIAPMDRNTSTGATFQLLWPGKSRKKDIFGETRGDWIGECGAWVRERIEYQWEAWKRGEMYVIPSSFTMKAELLDNKKLHKKRIVNVSDPITVVNMRRLMYPMQQAFTALGANSPFQLEMDPLVETHQLVKKLMTFDEHYDLDASAFDLTVPETMLIAAGKFLQGFSRSQKVLKQMLETCFATISYNPVLCGSTLMTKDAGVGSGICCTSFVDSIVIALSVYFSWQNSLVDPWTGCPELYYENVWTYSTGDDTTISTHSHSPLKVKGDAVVAFAGDILLMKYTDAGKEDGVEVVPKKLLELSYAGRSFCELPRYPGCYTGRLRESALSGAMCWTSSQDPVEISVCLFALLPEVAIYGADKYRQYTECLKVLYPGKLVPRWEALLEGLHQQIIASVQNNLIQERQFKIEQLKLADLPKVIPVKLNTDTLNNVYDSIKTTHTPKAEKMQPSNPKTMAKRVRAEALRDPESFHRGPAATQLCEAEILYQWVYLQAVPTVRVPAQNSPGLLRDLMQAATGKTVCWVSTYAQLQIPQDGGSHWVVARQLAGLARAAVKASEGGSPKQLAERLLRAANIPVPWPDPAFNPKTTHNQQTNFEACSSTPQQRLATQMAQLAVGYDEVDSGPFAMPPISDDWMRDLTRKDIDTRYEACSEKVASAGTAAPPNMEPASIGSANSGGSLPVGAQPDPLVATAIADTEVVRAITGSVKAPVILQQAGGIGRELTPQTGNAMNVFTVAGKKIYKNIIQINTGIGEGVVIFDYEINPWNQEILNNAQYYLANAHRRFFGKLQVHIDVVSAATVVGSLKIAFIPAVYAKGFKPTQSNIDAFNPMEFALNVTGSGMIEMVPTGGEYALTGVYRDSELKSFGRLVCISATNIDNSYASPLSVQLKLAFSASEDSVYDLYILQDTPDSDATLDNSIDLPIDNEQFIVSDGLRSEGFDLLDRIPGKKQLAEVSINGGMLDITPWIYGNNDDDVAWVCTTNPTRSTNSTSTTFPLPPNVVKANNPACQWLLYDAAGSKKLHVDTAEAARIQADVREKETDMVYNGFSAQGDLRGRANAFCYDIRDAQAEGHDMRFDSLMNDTVEQILNPRSPVRVRPITEILERSDGLIGGNKFVFTPGSGILKPADPRTIDKSVYWGEAIQGVCRLKVTGAIRCTQTSSFGNNAPPGMYAAKLVGLGDVAPAVNPNLTGQSIAASPRHLTAMDKAVKLLNTLGAQSVVTTVVGQDGTAICQILRNRKGMWIAREGSTMYGRIKEFLRDCTQKHRVSNVEFPSLLPTARGIMEDRVINTQLAAAMVDGAPQVDPIPYDEFVQLVKRRGMTQVMHACAAAVGAIGAGALGMVGNMVSSSMSSSASRYASDRQEEAARMVANTNYSAAVYTSNNNLEATRETLKNQFGIAKYNADKNLAGVYYNADQSFAAQKYSVDQNMLFNQQQLQYRQAVLNQEALAGTKLVGSGTFW
APG78501.1	NCBI	Picornavirales	hypothetical protein [Wenzhou channeled applesnail virus 3]	Viruses	X	Wenzhou channeled applesnail virus 3	1923559.0	species	2513	KX884327.1	RNA	Wenzhou channeled applesnail virus 3 strain WZFSL85549 hypothetical protein gene, complete cds	391.9	ALL_NCBI_Palmdb_RdRp.Picornavirales.0.4.fasta	True	Picornavirales_136	YP_009336801.1|Wenzhou_channeled_applesnail_virus_3|refseq	0.002823676	True	YP_009336801.1 hypothetical protein [Wenzhou channeled applesnail virus 3]	5063.0	DIAMOND	True	3QID.pdb_A	601.0	5.853e-19	True	58.7	True	CRPV_capsid, Peptidase_C3G, RNA_helicase, ps-ssRNAv_RdRp-like, rhv_like	Other, RdRp, Viral_Non_RdRp	Picornavirales	-	Riboviria	27880757	False	-	-	MVSFYTCYIDVHAIMSKISKIESQYSTFMKTFLDLPKMFKYITTLQRGDLYRLLPYIVKEYNKNWDSTLDNNEYNDVRRFIALLKVYNVKHDIPKIDKFERRRKFIAHMFSSLKSRTTDIADKVDVTVTKVDCLVERMHEVLETSQNDIRGILSNLNTFTGLFVPSNNVWIEVVSYILKFAAFGYLLSQEQNRTIPNVLALLTLILPSGVGDCIISSLNRAIQGIWSKFNKQEDDKFVAMADETDSTIIAFFKVTCQLMKTMFTGIPSDTFKSMQLSIQKIKMVSEYLKSSSTIFDYIMRAFQECIKIIGNKLLKYYGKLPKFLQEDSLHKLIDEYVNIKENNYDVKAKTNSFYARKIVDVYNQALHAQAKMVKSKGRVDLGQARLSGYLSVMIRNLEPIVAKIPDHVKGTKNARRTKPFWLYIFGEPRIGKTSMFQPYVVNAVARCCGLIDKYRDYSEYTYFRNCGDEYWERYCGQPVLWYNDLFQVFTNEQKVNIGIEELTNVVDDNLYPLNMAFEEKHNVYFDSQLVISNAQDDITGKNFVTDKCLSQGEHIFARRNMVVRLRVDSKYKRPGGLNYQAMQAAKDAGAPYVGDLFPRDMYLVDFMDPLSGMLLQTMHFEQAIQTIINHYKAYQNHQNHFKDKLFKHFEEMWAQSDDEVHWQEALSNAAWQTWSCDECKNIYESTHMLNEDERNSIKTTLLLSCPHKEIKKVSRWQDFGDMVKVNIKAFFSTVKEFVVNNKMYLMLSAVLALVPVLFVLVNGYFSEKMFTQSHEGNIVTPKRQVTRLVAMEYTQQNKDIEAKLMRNIVLVSLYKDGENAFKMTLGSALGVGGDIFMMPKHFYDRFLQFKELCGDHTVRMSIAFNATQQFDIFVDDIKYLDVKYTHLADICFLQLNKLVCLPKLDKFFVSLKDEPVLVNSYLFGKRVDTGHVLHSLQLTNVKLSTREYTQGEIEIPYLSKFIPAKKIVLPEGYEFRVNGVAVGDCGLILMNTDEKMNARKIMGIHVAGSVKGNIGLANTVYQEDIQQAYELAGSFISMACLEVLSPDCSTSILKTPLTELFSVAGVYGDFQGKKVKLTIPMKTAISKSLFYDIMEQDFGPAKTAPARLRPFRVGDALVSPLLKGLAKMVKCTKNIPYRDIRHICDHMTMSIKDWYSDTPIRKLTLSEAINGLGNLNQIDVKTSAGFPYQLQQKTGGKRDWFTYNGHQLIPNQNLVDAILLREADAKIGIITPTFFVDTLKDETRTLDKVEQGKTRVFQVGPMCLSILMRQYFGSFIMHCQSTFINGEMGIGINANSYDWTMLLKRLMRVGDKFINGDYKDYDASMSQPFMMHVVEVVNSFYDLPYDHEDNVVRRVLFATFLNSNHIVEDLVFTRLQGNMSGIALTTIVNCLFNMFLLRYAYIKLVSWDLQLYHQQIQATFYGDDNLVCVSDDIVDRFNMFTYCQVMQTLNIEYTTADKTVMSVPYYDVTNISYLKRTFVKRGNIYYACLDRNTILEIPRWSESNPLNLTDQLNRFNCVLYELVNYGYDDYLKVFKILCSYVYLAKSQGYEINSTGLLTYPYILRSMFPQFFTSDLTQSLDHTMGLLCESGSNGSVKTWSHNLIDDGDSNCCTAISNNNNNLQIQSAEGKIARSHVQVTRSLVSQSNDEIRDLMDNITYAVNFQDEFKFIAMSANQLQTMDENAGESIKRSQVTTTFDDTIPHETNSGEIPPPLVVNPYKGVDFDAFINREWYMTAIDWTSADDRKAIKQLVSLPIAAMSFIKAKLFNVAYWAPDIEITFRVNGTSMHYGRMMFAVVPSADIMHDAYLQPQNLSQWRFCQVSPTGNQTVTLKVPWIHYYDRIPITTLNSSTVPWRIFYWPAIPLSCATSTTPKPVTISVYSRITNPRFAGYTDYSPITDEFVAQSSEQVELSKNENVTGKQVQYGIIPIADTISRTVEKVAGDMSQLAMDIGYSNAPSLLATKPFQMRNIGLNRAEDLPLTINLGPSQNQGVEVNDERVNGAPNGMMISKIAGKMALLQTIKIPVDILPGQNVAAIELRPTQLFYHDYSTDLAPAANTIYPLPAHYLARLFTLWRGGFKFHVSFVCSAFHSMRIRMCYRPYMASGSQPVPSAGSSAYNVNELWDINNQTDYSFRIPFFQWSEWLGLSQCSGYLIMTAMTKVSSTAIGDVPTQPIYMQIWAAMDDDFQLAYPFISTAGTAIGEGVWMSNPDIGGWVKENDSVVKKTELALISENEALVAQSDDSLMASGNPMLNYRSMQFPSMSNDGLESIKYPPIGGVTDKHKSIRYATAFEFASVKEIANMLTPIERHTVTTKTDPIDYATYANAGRKLAPFAWMDRGANDPMWYNYFFQVMAIFRYARGSVRFAAISDRAVAATGNLGAMQSAWDGSVFTEYTTDVFFDGGNLSEITSGSHLFSNLQDQPADITIPYYSQAKCVPQTYNVSKGTPPAFPVISHAPAFTDGSLLLRFPIPAKTAKGAEVGKIVWLVAGGDDLQLGYQTAVPRCRYGPEVVELP
APG78502.1	NCBI	Picornavirales	hypothetical protein 1 [Wenzhou picorna-like virus 15]	Viruses	X	Wenzhou picorna-like virus 15	1923599.0	species	1578	KX884328.1	RNA	Wenzhou picorna-like virus 15 strain WZFSL85504 hypothetical protein 1 and hypothetical protein 2 genes, complete cds	367.6	ALL_NCBI_Palmdb_RdRp.Picornavirales.0.4.fasta	True	Picornavirales_141	u22748_nogb|serratus_palmdb_unique_otu_u22748|serratus	1.5999999999999998e-08	True	YP_009336794.1 hypothetical protein 1 [Wenzhou picorna-like virus 15]	3215.6	DIAMOND	True	6R1I.pdb	453.0	2.818e-14	True	53.2	True	Marnaviridae_RdRp, RNA_helicase	RdRp, Viral_Non_RdRp	Picornavirales	-	Riboviria	27880757	False	-	-	MSLYDEIFESGLVGASKSDVAFRSNWRASRALKQCAALEAMLPRAKYDRLRQFARHNPRRFVKGFSELAFDVVEHWGDGRPVPQNGSDYMSMVETFFSTLGRNEAQPFVLHLGFLCYDLYRSTGHSDVWVAVLRFFKDVKVHHYLRKQIDDVYQYVMKAAFEIMLELQKLERTHLAGSAVYAEAAADAGPVPQTLDSVFESYSGLKDSALFRKLHKLMTSACAVAFFSKNGMTNLPAKLGYVEAGLNSTSAQSILQQTDFMMCALQTLHWLATMGFQCVLDKNVAPLLANVTSYTDWVSKTQDLLSKADQVSCLEPHVTEPMAHGEAKHQFIGQLNNLIESGEAIVRWMKADEQYERRFVNNLLMDLKRLKSALITRDFAAKSRPQPYAALITGGTSIAKSAFTKMLYYAFCGVAGLPNDDGFMYPRNPAEKHWSNFQSSCHTILYDEVGKQNPRVGGKDETSDEILGVCNTVPMVPIMAAIEDKGKTPVLAELVLATSNTKDLNVKSYYTNPAAILRRFDLIITLTVKPEFAQENGMLSPAAVPRPDGTFPNIWNIKCEVAVPTPAPKGTTEQGFEFKLLASFDNTPDFLRFYALRVAEHRGNQDRAIFASDVMRTIEFCKAPHHVVALPRYMCGCPVAQSRDRPDVRYRTTLIETFSQAVLDTTEFTEYPRQWMFVWLFTFLLRFSFFKWFVSHWFSDAKLIAMAKKSCYDKYTAKRLALTMGLRHSKLFNPPKWVKLIGQCALIAGQAYLIWKGAQWLTSRPVVKPQGAKISASTLDNEVVWYKDDYVTTPADVGKSCVGLKGFTPERLLEVYQNNLITLVFDTGRTTMIDGVEKRLVRNQRAFCLQDRLYVFNNHGIPERDDGRVVCDIVRGPVGPGVSANIQRYEIFPSRLIRMPEKDLAFVWLDVLDSRKSMIGLLGTKELKGSYNGYLLGRDFRGHLQAPNLVRNIQKGDATIPDIGYLSSLWRGVSQTRTVDGDCGSMLIGDSAFGPVLLGIHAAGYVLNNDILVASITREDVEGLVNRFVEKPVEAHEMKIDKPGYERELIDLHKNCPVRFIEEGSVAVYGSIAGHRSDAKSTLVQTPICKELLSRGYELKYGAPVMKGWRVKRNALKDMLQPVANIDPAKLDAIAEQLADEIMERLPVGWQEILGVVSEDVAVNGIPGVPHMERINVGTSAGFPYNKSKKHFVVPLDPFKGLAGPISLDENIRADIAMVLLSYKEGKRSYPVFRCVLKDEARKFEKIRKELTRVFYAAPVGWSVVFRMYFLTFLRLFYTNHRAFEALPGIATNSFEWSAVAEDLFAHDHVMDMDYKSFDVQAIKAVVMHTVFRVIIKIMKTSGKYSEEDIQVIECINVDCSYALLDFFGDLMMVMGINPSGNPATVMFNCLANSILCRLAYWDLNPDKEIKSFRNYISLYTYGDDNGQGVTDRPWYNMRTISEALAQYGITVTDAEKSEVPKEYQDPAKLSLLKRRFVWSDTVGAWLAPLEISSIEKPLLVHTKSKTETQENQLIQSIGGAMREFFFHGREEFEKRRTELMDVVEKCGLQDYVVDSTFPTWEEELVRFWNTAEKRHFN
APG78504.1	NCBI	Picornavirales	hypothetical protein 1 [Wenzhou channeled applesnail virus 1]	Viruses	X	Wenzhou channeled applesnail virus 1	1923557.0	species	1683	KX884329.1	RNA	Wenzhou channeled applesnail virus 1 strain WZFSL85493 hypothetical protein 1 and hypothetical protein 2 genes, complete cds	473.3	ALL_NCBI_Palmdb_RdRp.Picornavirales.0.4.fasta	True	Picornavirales_175	YP_009336804.1|Wenzhou_channeled_applesnail_virus_1|refseq	0.001153052	True	YP_009336804.1 hypothetical protein 1 [Wenzhou channeled applesnail virus 1]	3479.9	DIAMOND	True	6R1I.pdb	657.0	2.6720000000000003e-20	True	66.0	True	Marnaviridae_RdRp, RNA_helicase	RdRp, Viral_Non_RdRp	Picornavirales	Marnaviridae	Riboviria	27880757	False	-	-	MTYVFLRLLCAIWGATFVPVNPVLCSQYGAFKDHKKKYFLWQSCAVLQERFMIRSRRRRRDRQVSKYRYLARKSVNVNVIHCPHWDGNFRLSPSLHGLHIQSGDNWSSFDDDQQRSLEAMGVLFKHIERLLPRTDHGIGRSLDILESFLLTYHNIRRVTNHTDFMVQMMILFKLVYGGQRIATLNKWFAQINSFFKTDLDSPVQSRETVMLMRSYFDGVSSCVNNPLFKKSRKLFSFLLTQGLLSQFGISLSEEDFSRYEIRNYQQNYSSKVDLWWCILDTSITILERVEDYKVTGKFSDFIHGRDKYTEWLDKTDRLLALAPFTGNLEAHGTNAFTFRAEVAEQIEIGRAMILHTKTMTNTTNSMIVSKYNQLQLLQATEVTRKAAQQERQAPYGVLVNGKSSIGKSSFTKMLYYYFGKLLDYPIDDSFLFARSPTDEFWSGFDTSKWCLRLDDVAFLNPDKAMMDKTLEEILNVINNVPFNPPQAALEDKGRTPVRVELCIATTNTKDLNASAYFSCPLAILRRFPMVITLEVKREYCQDEIQIGEVTRASPFIDPQKLPENLDGWPNFWRIIVEKIVPDCAEGEGKDYAKIVPYKIFEDVNEFLVFFGQSILEHRRRQDNAMKSDKVMSTLTVCKNCLRTYTVHCDCQPLQVQSRDRIVSYCRTVFNFADDVCREIFIRNWLLIKIITILTHLVIFMLTWWQSLSQRLYYSWNGSHLIAESLCFSCWKPTSICECSLILQSHDSDDNFFHRNVAPRIICYSRRFYRFVSQSGIYAFNLILRAHTYYCCCSFTITLLKYAGRYQALRMLTSRFIVPFLESRQQLIILGEWCSVIKKKNIPRVLAALGLCLSLYATYNFVNKGKSDKDLNVQGDDNAQQIIDNRFEKETSENVWYKKEVSLTSFDIPVPSRSLVKAPREQLIGMFQKNCVKLQVRFYCKERQVNIIKDICGVFVRGQYLLTNNHAFPELDLGEESKGKTYDVTIIMSDVSAGITPNVRFKLFPEDICRLPGNDLAMVLVRSVPPFKDILKYWTEKENGDVSLGFYLRRNEQGLIEDGVVRAATLQHIHLEQLQIDSMIYMAHIDTLTREGQCGSIFVNQSPRGPFIVGLHLLGRNNTAGYMSVTRPSIDRLISMCDDILGRMTICGGGEPMLNVSDSSFAICDLHYKSLVRYCEDGTANVYGTLKGFRVSPRSKVCLTPEHARVSSYFDYDVKHGPPSMKNWKPWRNNLLDMIHPNFQHSRCEIHTVAKSFLQDILRGLPHNWEKRLHKLTRYEAVNGIPGVKFIDSIKRSTSMGHPWCKTKKAFLISSPNELYPDGIDFSSDVWRRVDEMEAKYRNSERAYPIFTEHLKDEATSFAKISIDKTRAFSGAPVDMGLLVRQYFLSFVKMLQENKFVFEAAPGTNPASREWTQFYEYLTKHGAHKMIAGDYGKYDKKMVSDFILEAFWIIIELHRLAGWSEEDLQVMWGLATDTAFPLINFNGDLLEFFGTNPSGHPLTVIINSLVNSLYMRWMYFRLNPQKECFSFKENVNLMTYGDDNIMGVSDAVPWFNHTSVQDELAKFGLVYTMPDKESLSVPYVHIDTCEFLKRKWRFDPILGYHACPLNLSSVLKSLTVWVPSSEICSEQQFVEVMVSANMEAFFHGRDVFDFYHKFFMNILEEDKYSVYLPNGLVSWDEFVQKFTE
APG78506.1	NCBI	Picornavirales	hypothetical protein [Wenzhou picorna-like virus 49]	Viruses	X	Wenzhou picorna-like virus 49	1923636.0	species	2748	KX884330.1	RNA	Wenzhou picorna-like virus 49 strain WZFSL84024 hypothetical protein gene, complete cds	328.9	ALL_NCBI_Palmdb_RdRp.Picornavirales.0.4.fasta	True	Picornavirales_56	JAAOEH010010143.1_NODE_10087_truseq	1.394346264	True	YP_009336821.1 hypothetical protein [Wenzhou picorna-like virus 49]	5540.3	DIAMOND	True	4WYW.pdb	513.0	4.222e-16	True	59.6	True	RNA_helicase, ps-ssRNAv-Picornavirales, rhv_like	RdRp, Viral_Non_RdRp	Picornavirales	-	Riboviria	27880757	False	-	-	MAFRADGEVARQYKELQEEDEAFLAGAQMVSHVPSEPKTVSTPSKSLERESHPTGEIMQDVPIQAAKEVDITTTTTANTTIIGAKPVMGQTIFAKRTSTHNARVTNVPDAPGSLESLSERLFFVTEVNWNTSDAKDAVLVSKTFPRELMVAGYGPSDGFKRFGAFRADLFLQAEVIASKYDAGIIALVVYPSALPGSSRNWQSRDHAILSCDKPIARLQTVFRSHRRVISIMPGVEIEQIWDVHLRVVSPLTAVAGNGSCKLILRAMFVNLEMFMPVPAKSLTMYSTDMSVSTKNVRMLKAIAELLDSGDDYTPADLLGVIGRVAKNAAILDGVENFIATATDIASKAMPILETITAFADAPNVVAGNGMCAVDAPFRVLPLTDSRNVAQNDTSNVNLGYTEVTDLRDIARIYSEVDTFSWSINDSTATPKKVWAVGPLGFDPIVDDTTPGWVAGKKSTAPSNVAVVANCFTRWRGSMGVRFTVAATESHTGTLYVVYIPGKPPADALSQAMFTDALHWQINLKGGSQTYEVFIPYMCPHDWLSVGNYAKRDKVWVTCTGVLVVYADNLHSNSVAAPTINVNVEVAAGPDMMYETLRDGMALQGALPINFMTNEPYADLPNFTQQGKRLKGFDPSTLNASRKMRVVSVAPNESITGAEVCLPKGWVDIGHQAPECEALPLYSGRIPPQILTRKPALVGGATFTAASGTNEGWKFWMRLPANIGLARDVHGISSDPDTSAIAAFNCFEYYRGSTLLGFRTMSDSRPGHRVAVVYNECLDDISAPSTTAPAGVSVNVLFAKTVQGGSHYIPSNASEVTWVAVPHNNRYQATPNGRFTGLNRDPVNTGQFLVYVYLDASQNNCKFVTEVWVRGGDDVRVYGWNNQAVLSDAIPGSVTSAVAHQVPLPIELSREITRFCKRSDISRLEPQKKMSHFWQTKLHAIAKKLLPFHLKGEDAQKRVQHFAVKYPILSEAVVHLGRSRRDCELLSREFHENGVTEIINVSPDQFVRHATEETDDFVDSVHEQFSKIQLMHDVELNPGPAMSTLRPQGKEEGLITRTISAAIKSASRSSIEDLKNFIVTDPRFVSISDKFSSLLDIGNATLITLQGLLGAGLVLIIFTLWKQLTMEMKISLVLGCVAVALGYPKVGLAMISAGIIGSLIGRAIANFVTERKSIPQQDGADDFIKLGGSIITLISALGIGIGHVAPDHSVCSKLGKNMDTIFSATRTVAGMTLMFNSLANVCRMCMCMYKYGTWEEPKYGEWYYNNSAEIDAKVAATNRLYLSWSVGHYIEDSAYASEVNEVYTWYRDVLTPVLTDPLLCNLAPFRRMQEVWTKIGHGIEARCKFAASRAEPVVIFLYGPAGCGKSTAASNIAYQIQGALGLTNSIYGRCDNAHWDSYHGEKIIIMDDFGQYNDDQRAKDFFQAVSNTTWIPAQAALEEKGRPAEPLVFIVTCNAAFPQFQGVTTPSALYRRFHYHIRVSARGKYMRNNTLNRDEVEKLSPLCRARLSYLLLKRNAPADVINGKETTPPPNTPDEETTLPELLQSILETIARRAAANSTVLGAPLLYSADMKLGQTVKLNVDHQAIADLRKEDAEYLGIVNPSVNADLDLAEELKLSGPKYTWCAKPGQSPECLLKYPAIPAVRVSELLALNLKYDTSLTQAEFSTALTQLRASTIGQISRGRPRQQMLKMIVNYFKGVDKVVTVPNSAYPAMDYDHRGMVYKLRIQVDDKDATPSRIAECGEVVERLHQNIPLTDLSNEFTALLEVPEQCVLILTRDVTVDALYSSLATTQKRIVAAPLNKYAALTREQRVLFLQLAFGAGLTWELAPGSVDPIAPANWQTKTVSEAGYYREEDFNNLNFADGYGVILDMIIAGDSRVRKVTLSGKWKEFIFYSTRDPTVYNWWVFTGGLAFAIGCAIATITTLCLIHGVREKVEVVAPPPLEDGDTSVLPAVGNLSRKKVVDIAGIKLEAVTIASGMEMSHARKKKAGKKAGLRAEGVDEDVTNVLRKHLYVVKIIRPDNSTSLMHGLLVRTGRLLVPAHLFGVIEEIAAQDGNTQLGTLNIVRSPRVGSLITVDVPVMRNSVVFYRNEDDSYRDIAMINVGLRLGTVNLEPYFALDSYAGSMDKVGGYNFAYDMNTRLFADGPHISGVAGISSSGHTEIGWASQDCLVYKGYFRDGMCGSPIVSCAGSGRGQVVGYHIGSWQKCFVGVGVKMSREDVQELLLLADDKWGFNPVPPTARPDVVALDGDEDTYEHSNLECVGSVSANLIGHEKRNADYFPTPWSGEVMPVTKLPSVTHTKDEVDPYILAVAKLGGADGSFGAEELYRAYMHVTRSYVHWLKETGAPTLRRLTLDEAINGCPEFGLKPLDMSTSPGLPYTRHGFSHKSNLFENIAGKWVPTAAFRKQIISVLDRIAKGSISPWLFASSLKAEMLPSEKVQSGKARLFDVPPIDCVIVTRMYFGAITGWFNTHWSSSIGSAVGIDRDSEWSILATSLQHHPCHFDVDYSSYDASIPSQMAEVFVGTICSLYPSEDHVGIKTIAVGLTEVYRVIRDKVYRTTHGNPSGSALTTFFNTYVNYFNHVAAWYSLLPAKSDLDFDDHVVVFTYGDDAIASVSNEASYFYNPTGIARVLNAAGFRVTSAAKVGTMAWRDFDELQFLKSKFVPCSGKYLAPIDETVIANLYNYCTAPTCERYVDNFKNILSFAFHHGRQYYETQVVNIKQLYAKHVITQEFTPPTYDEAFARWLSLN
APG78507.1	NCBI	Picornavirales	hypothetical protein [Wenzhou picorna-like virus 22]	Viruses	X	Wenzhou picorna-like virus 22	1923607.0	species	2767	KX884331.1	RNA	Wenzhou picorna-like virus 22 strain WZFSL83961 hypothetical protein gene, complete cds	331.5	ALL_NCBI_Palmdb_RdRp.Picornavirales.0.4.fasta	True	Picornavirales_51	u22190_nogb|serratus_palmdb_unique_otu_u22190|serratus	1.037647404	True	YP_009336831.1 hypothetical protein [Wenzhou picorna-like virus 22]	5573.1	DIAMOND	True	6QWT.pdb	628.0	1.018e-20	True	48.6	True	Dicistro_VP4, RNA_helicase, ps-ssRNAv_RdRp-like, rhv_like	RdRp, Viral_Non_RdRp	Picornavirales	-	Riboviria	27880757	False	-	-	MPSDYLHVQFKMEKLFNTNTTLENQVEPTVNGRNDVYEVSEVSDTIINSLYDLDISVPKATEVDMDYYEVFELPRVYVSERAKKKIEKNFEGLDVDLSNVIVVRDDIKVKKNKERVPHTVVREKYSHVTYVKKDPGDMKQSIVQDGTTGITSEKKKHWNRARINKKVKAVAQMMRGSPLNVSHTTRRQLETSFPEMNWDEETYVSYDDDDDEPTLWESIDSTFFEFVETAGHSRLVKQYGALFTRLASYILSIIRSKNWVEIVLHSVSYISILRGNYDLVIFDDFSFLVSWIKREFSLCMGKWKNKGVTQSASAIFRNMASILDSAFITSIKRLVLLIASCGYLPQRAETQLFRFFGKTECRSGDQLFIEICKNMSEVLNHIDLFRTGMPFTDVLLSKSPIHSIETSTQWLVSYENLTISTHFNDNRPSNEPMISDVEYEVKLNETFANILTVKKTNGPFLSYINSARLQECEVTLRNIIKGRVARDAKYRTAPLGLYLVGPPGVGKSTLVQFIVKVWCECRHIPYSDKLVYRYNASDKYYSGYNSRENPVMHFPEIGSLAPNMVRTSGDPTLQALLDLISPTPFPCNSAAIEDKGKVFANPALVIADGNNPDMNANHILYSAAAAYRRFDFILVNPKDPSKLGQFDISNKEYKFDQYSFTVMRRHPIYYSATDPKPYKEYEERVVELGGKPLKDVDIFELLRFLEHRFVQETNKQHMIDEALKSEGVAKYFQKVFAPTTSVPDTEVKEQTGVTQAFSIFKEIKEIETGYSKLLIRVSNLVTVGVCSLLFSFGSAFYFALPLSFVPGIFLFPGILWNYRRTLARLPQRFLTSGPTWFLIVRWYAICCINLLFDTISFCFALISYRVCRFGLWMVPDHIFGKYMKRTILSPINESVDESRQTIYKRLYCLFGYDVFETGEYKTKLGQVFMTMAMLYTAYCVYKRATRPSKNVSQSRTDVREFVGLTREPVVKKDVGGHFWSLNVPLPEINPRAAAQKNEFRNVLNSVRNNVRQIAVMGRENPIEPAQVEVIKRLFSEAAADASIMDRMRIQIQYAWGLRGDVYVTNAHVFDPACRYFVIRAHIPGNPTSCTYNLVDRYYNMLDVGNDVCLVRLTNTHCVDVTSYLPTEKMLIYNTVWIGRFVSNSTYQYYDQTIQIVRQELRLEMENAWDPPNDKTWVSNPISYRMTLPQDSTTDGMCGTPIVAQINGFNVIVGFHCGAKSTVSRECFATVIWRELIEAKFHDWISKGPVMTISSKSQSLNPIPPRFNITTRVVSHHCLRYVSTPGLEVLCAVDGYDARQNRSLVERTRDYWMEGKNCVDTLIPYHSYDSGKERYGPPVFKHVSVDQGDGTVKWLHPNKYFVEAVGEIKIPLPMEDMGIVTHATFNYILKRLDMLNGKRIQIKPWSLDQAINGIIGNPYARGMNMSTSAGFYFGKVKRNLVTQINEGGVLKYVVSDVVIDRTNEILECLSRGESVGTVITCALKDEIRSRSKIESAKTRVFCVGDMSMLILSRMFFGPLFTLMQEFSEAFGCAIGINTHTDSDMLARRLNEFSSLFMAGDYSEYDTRMSPGITLVASTVIYRLLRAMGYDDKDMIVVQSLLTDSYFPQYILEGVVFSSVGSTPSGEYGTAERNSLKGLVILIYAYLKLKPKEVDLESFGVNVLPVTYGDDLVAAVRPHVSNWFNNVSFAKIVKDLGMTYTDPNKKLNLSPFFTFSEITFLKRRFIFANNKYHMPLEWDSIGKSLSYIIPSKYVGYYEQRMSSLLSAVYEVRIHARTTVALHGRSVCKEGTNYGNLVFCEYKRRFRYLASLCSLDDGGKLIKQVIDNPAVTKLFPLYNDSESGVVQSNLTIDSALFDPNMSSNISNLSTESGHSNQTDQSVRPRSGRRVSEVNFENTLRDLGFYRAHSPLFVNTNIDSTQKVVQAKCQSTGGVITEERNETRTALDVVESSVGKASIDHDENDVLTIARFFERPFTMYDFNYAVGGTMRYDFDIFDLWSKTPEIRRKLCNFMYFRGDLNIRVTISSTPFHYGHVILAYVPYARLNDPLVGIQNGSATQQEMLVAYLSQGPYTHIANMCEGGVYEFKIPFTSPSSYYRIYRDNTQVITATQEFSDFLEAGKLFIVGFNPVSTASDDYTTPVSVNIQAFCTNVHMHTPTRTLMAISQSRRAHKVKSRQVSEYQRPPTVSQMASNVAEAAGLLSTIPPLIPFMKPVEYISSKFAEVAAIFGWSKPLQLEATNKMKNMNYSNQATCIGVDTSEVLAVDPKCGLVTSETPQFSDEDQMTIRYLCSREGYIYTATWTKDTAVGSGSLFMSYVNPSMAFTPTGTLVTALPTPLMFATRPFRYWRGSITFIFRIAGAKFQAGRLAVIFEPNISQESLINASAIQMGTTNAATIDIAEVKEFEFTVDWNSAYEWCTIPSQRANFAFNTGGQTLNTSKMWFSMGYVRLVPLTALITSGTAPVYINVFVKSNDMQVAYPTKTYPGSRILKTVTQSLHVPGTKNMPSTTTRWFGESVVSFRTLLKRYETVARGISVEPNNNGAVIFQVIHPLYPLQTLPSVITPETQTFNGLTSLFSYLRAAYLGMNGGSRYHYRSWRNAHVEKTSGESVTRSTINNRGDTTVMVTRAIPTSDVPYGGSIPSVFTDATWSVSAFNQSSVQINADIGGSIAFDLLTNAGVEFQIPSYFPANFLFANNVTNGARKPLDRLTADLPVGDGMTIPPGYTNFLLREFTPGQFHGGGKENQWVLDWSAAEDFSFYLFLGAPAYNTLE
APG78508.1	NCBI	Picornavirales	hypothetical protein [Wenzhou picorna-like virus 39]	Viruses	X	Wenzhou picorna-like virus 39	1923625.0	species	2481	KX884332.1	RNA	Wenzhou picorna-like virus 39 strain WZFSL83776 hypothetical protein gene, complete cds	416.4	ALL_NCBI_Palmdb_RdRp.Picornavirales.0.4.fasta	True	Picornavirales_136	YP_009336844.1|Wenzhou_picorna_like_virus_39|refseq	0.003238408	True	YP_009336844.1 hypothetical protein [Wenzhou picorna-like virus 39]	4974.8	DIAMOND	True	6R1I.pdb	567.0	1.094e-17	True	60.4	True	CRPV_capsid, Peptidase_C3G, RNA_helicase, ps-ssRNAv_RdRp-like, rhv_like	Other, RdRp, Viral_Non_RdRp	Picornavirales	-	Riboviria	27880757	False	-	-	MADSRLSYSEFMKTFLDLPKMFSHIKKLNRGELYKLLPFIVKNYNNDWNSTMDNNNYNDIRRFVNLLKVYGVKHDIPRIDKFERNRKFFAHMFTTLSKTRAIPEKVDATIEKVDDLVDKMHLILDSSSEDIKKMFSNLNTFTSLFVPASSHWTDIISYITKFAAFGYLLSQEHNRSLPNVLALLTLILPTGVGDCIISSLKRAIQGIWEKFSKVNELVAMSYDDDNTIVSFFKVTVHLVKSMFTTIPFEHFKNMQLSVAKIKMVADYLKNSSTIFEYIMKLFQKTLEIVGNKLLKYYGKLPKLLQQENLNDLIDRYVKIKEERLDVKAVNNSYVARQVMEVYTEALNAQAKLVKSNKKIDFGQSKLLAYLNIMIRNLEQVVAKIPDHVKGTKNARRTKPFWIYIYGEPRIGKTSMFQPYIVNAVARCCGLIDKYRDYSEYTYFRNCGDEYWEKYCGQPVLWYNDLFQVFTNEQKVNIGIEEITNVVDDNLYPLNMAFEEKHNVYFDSQLVISNAQDDIVGKSFVTNKCLSSGTHIFSRRNIVVRLRVDSKYKSANGLNYAAISAAKDAGAPFIGDLFPKDMYQVDFMDPVSGMYLKTLDFAESIKAIITGYQAYKDHQDNFKERLFNHFETMWAQGSDSWEDAIYQAASHTWQCQQCESIYNESTMLLEHERDEIRTILLLNCPHKVVEEKRRWVEFGEMIKINVQALWSTVRDFIKNNVVYIMLSAVVALIPLVFMVVQNYFKDKYYALSAETNIKRPKQVVRLQAQEYSQQNKDVENKIMRNMAMVFIRLNYKGEDKRLILGSCLGVGGDIFVMPRHFYDRITDFAKYYGNDSVRVELSFLGNQVYEMVYQDIKDLGVNFQHLTDIVFLQFPKLCCLSKLDRFFVTTRDEPVLYDSYLFGRRVDNYSIVQTLPVCNVALTSRDYVHPSMELPILGKFIPEKKIILPEGYEFRTNGVCVGDCGMILINCDDKLNARKLMGIHVAGSQKGGIGLASTIYQEDIQSAYEKAGMFITMESMDFMPIDQSNSVLKYNLMEMFNVCGVLFQDDKKIKLSIPMKSSIQKSVFFDLIYDDFGPNTCIPARLRPFTIDDVRYSPMLLGLRKMCKVNKSIPSRIVGTIKNHMYSSIMSWQSKYSSEPRVLTLFEAVNGLDNLNKIDITTSAGFPYQLSTKKGGKRDWFEIIDDKLYPNQYLEEQILERENLARKGIIKATFFVDTLKDELRPIDKVNKGKTRVFQVGPMCLSILMRKYFGFFIMHCQTTFINGEMGIGINPNSLDWTMLIKRLLRTGNKFINGDYSDYDASMSQPIMMDICGIINKFYGTDKAHEHSIIRNTLFATFLNNVHIVEDVVFMRLQGNMSGIALTTIVNCLFNMFLSRYAYYKLIDDDLTLFHSRLSCTFYGDDNLISVSDDIIDKYNMNTYCDVMRQIGITYTTPDKTDMSVPFYNVDQITYLKRKFVKRANIYYACLEWSTILEIPRWSESDPNNMLDQLNRFNCVLYESVNYGLEEYKTFYKKFFEYILLANKKGYVISTNQLLSYAYILRSMFPQYFTSDLTYQLDQAYNMLSESGSFKSENIRSNCSSDGSSVNFYKTTMENNNNNELQVQSAEGSVQRAQVQITRQMVAQNYDLRDLMDDIQYPINFNNEFKFHAMSNDKWDNTAMAMDENAGETIEQSQITTTYDDTIPHITSDGAILDPFAKNPYLPLSLESFVNREWYLAKFDWTSDLARTSIVKSITLPNKFLDLLGNKVANIAYWAPDFELTFRVNGTPMHYGRIMFAVVPQADILHSSYLQPQNFSQHRFVQLSPTGNQTVKLKVPWLHFYDRMPCTAKGPNMSTNPWTLYAWVAAPLLSAVSDTVAPVSVAVYGKILKPRFVGYINTNLATVEEEPLMAQSSEQQILSTRENVATQPKSVGLLSIPSTIARKIEKVAGDMSQLALDAGFSNCPNLTATKPVIYRNMTIARAEDLPTTLMLGPSQSQYVEVNNAQANAQQDGMRIAKIAGRMALLRTVKITSSTEVGSSVATIVLNPNTFVYQDYELTDAKNTHFPLPAMYMARMFRFWRGGFKVHVSFICSAFHSMRMRMNYQPFVGSNNLTVPNESTSAYNVNQVWDINNQTDYSFNIPHLYWADWTPQFDTWNAGTLYFTPLTKLTSTTATPQPIYMQIWIAMDDDFQLAYPILRKAGDAISNNPVTYFSNPDIGKYTADLVAQSNNNFEKVLNAGNPMLNYRSMQFPCMSSDGLEAIKYPLLGGEKDDKHKAVRTLTSFEVASVKEICNMITPIERQIVTFKGTQSTSDQILQAGRTLIPYAWMDKGANDPIWFCYLYQIMAIFRYARGSVRLAAQSNRCYQATAVLGDTRFKGDTTSIWEDYKDDIFFGDASMSGITSGGHLFNNVTSEPIDITIPYYSNVKCLPQTYGVTTDGKYPGIGFNPIQPDAAILCNFIVPANTPTNTEVGRILWLVSGGDDFQLGYQLPVPRCRYGVV
APG78509.1	NCBI	Picornavirales	hypothetical protein [Wenzhou picorna-like virus 11]	Viruses	X	Wenzhou picorna-like virus 11	1923595.0	species	1959	KX884333.1	RNA	Wenzhou picorna-like virus 11 strain WZFSL83389 hypothetical protein gene, complete cds	368.2	ALL_NCBI_Palmdb_RdRp.Picornavirales.0.4.fasta	True	Picornavirales_73	YP_009336855.1|Wenzhou_picorna_like_virus_11|refseq	0.004472345	True	YP_009336855.1 hypothetical protein [Wenzhou picorna-like virus 11]	3890.5	DIAMOND	True	6R1I.pdb	381.0	1.049e-12	True	66.0	True	Marnaviridae_RdRp, RNA_helicase	RdRp, Viral_Non_RdRp	Picornavirales	-	Riboviria	27880757	False	-	-	MQSVEQAAVEKSGMELESRSPRGNNESHASTAPGAYTNTGTVESKSKKSTDFAFPLVKYGLCLFLLFCLMQCCTWSSGYDLPGDSIRLTCENHTSRFEHCISPVLVKSWLPGYDLPVNSSRSTYENLTSDHQQSYSLVNSSTVCLELSFNSSNTVIQDLNVGLVCLHGLFQYASGTLQIFFRLLITSLLILRLSYPRAIFINDPRMTLFVRFDGRSQTKLEELFPPDIFDYECRSIVEPVVGWEFRFYCRLTDHTIVERVANTDLVYCYSEILNRYSLDSQGDDDLLRLFPPSLCDISYKRIRLGFQFTIRCKLTGQMFKETIQASSYSESVSLLLDKYGFVAQASSNLVVDVILLAAAIYNHYKLCGKKGIGLYIACVHFIRSQYPQSNGEVFCPELTGPQLDVITHLMKWHASVNKPRGLHPPFDLDEEDPLFEAQGLEDNSFMRSLVKIVSVMIAVFGVARGADLSFNDISKLVSSAMNSGPVLTLNTAAAFIAEVQNVFVTLRNFWASGCKAESFFDCNGALREIHMRLQAIEYQHDDMANKVECHLTIELQSLLSELEDIATKLTKLYSTHPARTLEIRAVELRQKRLHDAITLSFKNAAYGRVAPFAISLVGNSSVGKTGIINWFLHQFAADNPFIRQMQNPRAPPLDVNSVFKHTLGNSQTDLYMTGLANSSWAGVFDDVCVINPKTSPTAYDSFISGLIKIINTFPYRTEQASLENKGKIFCNFQFVVLTTNVPDFCAPLVCNNPSAVLRRIQYFIEPKVKPEFAKPGSTALDPSKVHAFIEAHQIYNGEPVPIHTYDVWSYRVVGARAEKIIIGEQMEIGDLMTLLRQSWSAHARDEVQTIKNSRDVKYCVSCHSVGASTETGLCRVCTNYQGMRLSISSLDTFLVALLEELFKVFLCELHPICVLLFALMEFLVYIYHGCLCSVRVFPVVLHILLTFVAVNLPYGLLISVFIHYQWNRQFSKARCDIGLIHVLLSVLTIYYLVTSYQMLRNLLCIAIHFFTSWVSYVRYRVGRFLFQLVYSSTREYLLFTFYYPFISAFRRHRASRTNRRLLAMASLALAGLSSAAILWYAASMFKVEPQGGTQSQEVEMGSNFWTNSWASSNLSGSPGTQPAPFEQLVHSNAVVITINGSSFKALGIGGNYFICTKHQLEAVMHGKDTAKYRVEFSPVRNFRPGEGCVDKSNIAYSENYDLAMIELPNQSSLACLHKYFLPKFKLDATTRVGEGKIISLDKGGIVERKFAVCDRKVIQVRYAAGDQCVSLFMTETTLDDKPYQTSKGDCGAVAFCAAKANCAVLGLHVAGASGTTRSGILPVSHDELTLLRERILRYPRAQENDEVLKSDLEIQGKTLSDGYHHKCPINYLDPNSARTEPQCLGNLGSQPQRANRNTNYIQSRFVNWWASKRILYKCSKSMDFNVPLAVPGKFTPSILPRYGWVPKYRFCDVATDLKEMLPVGKIKSLANRVRDYYLSHPSFVADLKRVRPLFLDEAINGISGSKFIKQINMKSSAGFPHSGVKKDLFYRKIDKPHQYEAPPFIVERVNSMEARAKKLVRPGVIFTATFKDEPLNAEKTTLTEEINIALSSKDPEIVRECLRTTKYGKLRIFQAVNVETTILIRKYYLALVSAIQKNGLLTGIAVGINCYSKEWANMIEHLSPPGWGENFICGDFSNYDQRMGKEWLVAAWGVLNDLLLQSDYFSELSHDEQVEFVNLLHAFTDDITSPTTIFFGDILRLSGSNASGHPLTVIINGIANLMYMSYAFECVYPDRDFFTNVRIMTYGDDNILNVHSSCPLFTQPSATLALAQINISYTAADKGVITSDYCKPSFLKRTWRKIIYERDMEKHEVVVCPIEYATIQKMLAMETKKHEEDLNNRIIQVLGSALFEFMQYGRCPYEQMLNLCNEFVCEHKLELHFKVQYPHGWPSYDEYMRSWIEGGSYAPSSGEEDEGILEC
APG78510.1	NCBI	Picornavirales	hypothetical protein 1 [Wenzhou picorna-like virus 40]	Viruses	X	Wenzhou picorna-like virus 40	1923627.0	species	1485	KX884334.1	RNA	Wenzhou picorna-like virus 40 strain WZFSL83107 hypothetical protein 1 and hypothetical protein 2 genes, complete cds	221.0	ALL_NCBI_Palmdb_RdRp.Picornavirales.0.4.fasta	True	Picornavirales_58	YP_009336862.1|Wenzhou_picorna_like_virus_40|refseq	0.002219308	True	YP_009336862.1 hypothetical protein 1 [Wenzhou picorna-like virus 40]	3016.5	DIAMOND	True	4WYW.pdb	664.0	4.232e-22	True	45.3	True	RNA_helicase, ps-ssRNAv-Picornavirales	RdRp, Viral_Non_RdRp	Picornavirales	-	Riboviria	27880757	False	-	-	MNDNTKLNKEIENNMNVNKLIKQLGREYNRIYGKDIPGFQYYNYANTSMFVCFMSRGILMQVHKRNFIFYSNKYLGHPVLNVKVKEYRDNKVLIVSEKKPFLAQLGYAAIKNFFNNTLMEPFVLLSKAKTIINKATSEFGKLLLIDLLAMLTHLRDGYFSFGKIAAVLMNIYTIHKRYMILFKDEFNAPQVNDFSPQAGASVTELLLGFTALGLPTKVLDAIRTFTALTGKRIFESDAFIESAKFMFESLITLIEWIAKPLPNVVLLSPALTQEMVSFVKRMGSSLFLHSDITQICNIYSKYVGNPQILFDPTFRQDVMALYNQLKQNADFIDYVTNGNNKYFQTTWKLFEDNVIKSCNAFDTSGRNEPVCFVFEGEAGSGKSQLMNAFVSLLREAGMTTICHSVPAAEDGKDFYDDYENQEVFVMDDVGQQGKSQWRYLINYVSPVKYPLPCATASKKNTKFFNSKVVLCTTNHFTDLGGFTSSDCISEPEALYRRAHVIKVKRGVSDHFSQVLEYMKFDHINSKKWENKFINHTAVDVPPDVTVNFSSEELRDAKGLRTLTWLYKLFKHVCRAEEMNNSHMALSQGDLLSVLNCVEDESVILRDEYQDAIEGEEWRAESFDFSRFIKNIAFATIDKVIDISMVTSEFLRFYYDKLTEQFQKYTAMLSSCIAEFFNDDVITVWIKTHSHIFLAVLGCAIIGAMLPSYSDVVLDTSPVFGEANIKIKDNESLASRLKKEQFFGPQADNLENEYRTWIKTIRKGCKTIIVKGEKGDKDEHSQCVVSGKRIMLPAHMDIGNKFVDIYSTWEHYVNKHVEIENVQLRKIKSFLTTDVAIYEIIGTVPLYKLNHALFAGGATNSSNWFLINSTGDFPVSFDIDVMRNTDKVAYSTVSGKWQHLPQTGFYTPYSAAGGCGTVLAAPGAGIIGFHVAGSSDLGFCVQPSKMVMEEIRNLMLSSPCATNFDLDEKIIPGFSGVRVRYENAIEQSRAVGETSFVRSVLHKNGCEEMAQLIHEVQTSSENYTSIPCESIDTKSPPNFKSQGTPAKTLKHLSQKTFVRQGRVTQDEIDFIKKYLRTLFVKFDDLEDHEVAFGGKYVPPLNKDSSNGYHCMSGKDKYFDFENKIIKDEMHELAAAIEKEARNEIYNYDHFMCKEVFKDELRSSAKVDTPRTFRVMPLGHIWWTKKIFGQLLKHFKDTRHETGISVGYNPYLDADLLAKKLIQCVETGDADFKEWDGKTLGIFIRIIIEVMKEFYVGKYPHMIDWLSNTIANSFVLVNDEIWATTHGLPSGTWLTLLLNCLINKNLTALVIYRNKEDASVEDVWKVIDYVTGDDKIMGTNSDMAPYFNLEKVRDVAESLGMKCTNGDKTIITRPTQEFDKLTYVKRHFRQHPVLKRYVGCLSLDTIFNTLQWVDSTKNVHEAMIGKMRSMQIESYLHSPNLYRQLTKIFENKYPFEAFFSENKVINILNTPEGYDEVINMQGKNFSF
APG78512.1	NCBI	Picornavirales	hypothetical protein 1 [Wenzhou picorna-like virus 34]	Viruses	X	Wenzhou picorna-like virus 34	1923620.0	species	1765	KX884335.1	RNA	Wenzhou picorna-like virus 34 strain WZFSL80163 hypothetical protein 1 gene, complete cds; and hypothetical protein 2 gene, partial cds	383.5	ALL_NCBI_Palmdb_RdRp.Picornavirales.0.4.fasta	True	Picornavirales_112	APG78512.1|Wenzhou_picorna_like_virus_34|shi2016	1.1e-08	True	UCR92477.1 MAG: polymerase protein [Apis dicistrovirus 4]	1685.2	DIAMOND	True	6R1I.pdb	586.0	5.459e-17	True	53.3	True	RNA_helicase, ps-ssRNAv_RdRp-like	RdRp, Viral_Non_RdRp	Picornavirales	-	Riboviria	27880757	False	-	-	MKSTNKETITLGENHNESRKAGEGVTASILPHYSEQPGFSVLLSVYVYESLLTGEGVTASILPRIFKPSTAFWAEVRINNQGFLTCVETNPGPISQWSLLHAITLTKQYVAAIEERQPGQYAIDFIIDKLDEAYTSLCGDFHMPSASYMLFCSPLSTTGATYRQRGLTLDETIAALMADYLNEDFTLDQMFLARDYFLTNSLRFHRMLFLLNDVSGLMFGFRPNNQGFLVGVEPNPGPHWFNRFVLLISEHLDLLLLLCSLVFLMLLLWPNDMYGVALERPSNVTFRPNNQGFLVGIEPNPGPKTNLLMAYLKNVDKELSPMRKKGKGSGKSSYLTRALEKKKTLTKALRRQGVVAKMLQPESGVHLKHSLTGGAFGLSDDTKTFLTVIVESFKNMINNFKPTIKVEIDWTSCIITNIKKIFVWARENLEWMFDFLKFVMNLIFSVLDKQWRSACEVLAEFVCFTPEAGIDLAVTSALYATTIGKHMRHGDIFGVLRGLKALTKDSSNVTELRQSVWKLVASLISKINAWFGTNFQVSTGYDNIDSFWKRFREICARLDSDDANRYEIAVCMYALMGEVEDAYRSCTDIDEKDQLRFLVATMRPRNQDCEANINPNCGPRCEPLGVCIGGPTGTGKSTFTFPLLLALLAKIIKTHNPDRIEDFKRDHNGLIFYRHLINEFWDGYHRSHMAIVYDEFGQLRDAPGSPTTDAAEVLSLINTSAFHLHYSSIADKAKHYAVPKLVWATTNREQFKFEAIISSEAVARRFKVAVIQVPKRKYCVNPDTPDLFSRRLDIDKVREDYPEVPDDPETWFVPEVLEWVKHDFNTGRPVTGRGARTFEFYEFVDYLFEMYTQTATKGQKILDFHNHIKNKFLGPEGGFSDGYHTPDEDRPPKTLLTFKQQDVTMLPINNLVDSDFCDPAPSVSYIREMQARLDEFKLRFPTPLSYFSLDVVKVLKVCFASLSACLAVTKLYQWFTKPKEESSVLITKRRPVRRNEIAMDVKKGLEKYAPESGVTDVLTRLLLRNCYRIYVDGKFLGFATFIKEAVGLMPLHFLDISDENYRFDFVNYYGGQIAMSVFVEDLEYETFSGSYSGVPGSDADMIIFRLSDPCRMHKDITSMMLKRSSFKKGDCYASVLPVLRSASNDEKRENASVYILTPDVRITDSVVYGKNAYASALLSYYADTAPADCGALLISNDKRLGGPKILGFHTGGSTQSFFGYKTCCGVSFFRDDIEVAYSDLMNGREPILSDEELDFDIHPEDGFLKLGSAQPPGQPNRTKIVPSPFYGKLWEVTTAPARLAPFEKDGVRISPRDLAHEKYHTPNVCNDPKSVDVATEVVADLILKKNAVEPWAPRVFTFDEAVAGVDGVEFVDAVKRQTSAGYPHVLGKDKTKARWLGDEGKPDVNSPGYQQLRDMVSTVIDKAKKGIRSTHFYMDCLKDERRPLDRVEAGKTRQFMACPVEYTIAVKMYFGDFARHVSANRIDNGVAIGCNPHLEWDKLSTHLHPRPGYRHGAGDHEGFDARLLTKVMWGYMKIVEGFYGPTSTPEDRRVRAILFLDMVNSLHITPNGKVYEFFGKNPSGNPLTSIMNSICNAIMIVAAWIYNGVDPGVIRTKFKWITGGDDHVTGFPEEYESQAGSVALAKALKFIFGSNYTDEKKGSDLVPSKSLEEVTFYKRSFLKIGKRVCAPLDLGVIKETLNWQKRTCTKQEFELRIDCALIELAQHGQQVFNALAPKILTLASEHGFQIRHATWDSAFQATSELKYAF
APG78514.1	NCBI	Picornavirales	hypothetical protein 1 [Wenzhou picorna-like virus 41]	Viruses	X	Wenzhou picorna-like virus 41	1923628.0	species	1432	KX884336.1	RNA	Wenzhou picorna-like virus 41 strain WZFSL80064 hypothetical protein 1 and hypothetical protein 2 genes, complete cds	275.7	ALL_NCBI_Palmdb_RdRp.Picornavirales.0.4.fasta	True	Picornavirales_58	YP_009336898.1|Wenzhou_picorna_like_virus_41|refseq	0.001554687	True	YP_009336898.1 hypothetical protein 1 [Wenzhou picorna-like virus 41]	2880.9	DIAMOND	True	2WK4.pdb_A	678.0	1.1290000000000001e-20	True	50.5	True	RNA_helicase, ps-ssRNAv-Picornavirales	RdRp, Viral_Non_RdRp	Picornavirales	-	Riboviria	27880757	False	-	-	MVAKMNSQKTDYNQGISQAINFSNQDLAIVTSFLRKRNVFHRKGLQRILFTIKIPGDWLFVDGVAGKIIQISSESRIFTENSDTGKVYKYKNFKILVKRPIIELKSESLFSVLQSALKMTRFVFKSSMSALTDLKSIGWIINILTVLIDMKDPYAVGFSRLFSILARIISIAMQAIGSYTAFSQAFNITDMALMLSIAGMPPKIVTKIDLFSKLTGKKFSDSGFLMSVVNEFLDIVLTVMEWVAERTPTEYARHFVSKLREQLAFVTTYKYVKEMTELVSTYHKNQQIILDVQYRLKAGDLYHKMKVHTPTYTFCKDPVNRSTCLLWNDFTSINVLVKNYSVSSRMEPVCIVFEGAAGTGKSTFMNKIVAALKHDNMSVYCHTVPSIDSGKDFYDDYMNQDVFVMDDVGQQGKSQWRSIINFVAPVKYPLECASAEKKNTKFFSSKLILCTTNSFMNLQGFTAKDCIGEPEALFRRCHVIHFSPRNSRTLLRYFKYDYVMEHRWKNVKIAPWENCKFDTTIEGDDKNQLKSVYKMIKELLEIQGTLNTTNELSTEELDFIIGEDEQFVDAAEVVSTPEFFNSRGLNMSDDVVQDNDAYFPTHGVGLRSEGLCSGVSHYAGIATSGVSELFNSVKDKLQEFKNADITDPKIAISVACISLVISIIVYQVFANNKNIDVDDDEAGVAETISDWKEIHAQKHDLFSESGTISTEDETNNTRRYFRFFEIFYYHEGVMKTEYCQGAVSGKYAFLPLHALGDDMTVNIFRDWDRYQAKHYEFNLVPCRIVKSWQHLDIAVVEFYNLPTVPFKNANMIFKRQSPKTFSNDLYFCNVYHRIRNIYGTNIKMTTDTFRVVNYRRELSFGPDAGLTYNISALGLCGSLIIDRMNGFVGMHIAGNGQEGFSIVPPADIREEIACIMLSSAEPNFDHRENYSQENFSGSRLKYEKAQLSMAMQRSNMVPTELHRVFNPTVDAVCEDFNVAPKEPANIKKYGSPTNTLRVCSKKSFSPIFPISKEEVNYAKECLSTMLIEFEDLTDQETAFGDGDLLSGLNKDSANGYGYKTKKSDYFDFENKIISDEFLQIVKEFKERVNKDVATWEDFVAKEALKDEMRPIGKDPRVFRVMPLHHIFLTKKYLGKLFVHVRKNMWNNGIAVGMNPYKDWAKLYDTLRKGKVFALDFGKWDGSCHSQIQDLVSDVVLQHYKGNERKVLEAILHSMVRGFTLVNDELMMTTHSLPSGAWITAFFNSLINRALTAITIFREMKGDGKVPKISDFYECIDFVLGDDKICSSPPKMEKYFNALTLKKTATILGMTATDCRKQEVTTAFHPLEEVSFLKRTFRVHPVLGLVGPLSIDTLLTTVQWFDTTKDYEVVMSGKAVVCQIEAYIHSKDMLQLFQRMLADRSWYREFSEERIKHTLTDSDALFEFIKDTLDKKY
APG78516.1	NCBI	Picornavirales	hypothetical protein 1 [Wenzhou picorna-like virus 33]	Viruses	X	Wenzhou picorna-like virus 33	1923619.0	species	1570	KX884337.1	RNA	Wenzhou picorna-like virus 33 strain WZFSL76563 hypothetical protein 1 and hypothetical protein 2 genes, complete cds	376.3	ALL_NCBI_Palmdb_RdRp.Picornavirales.0.4.fasta	True	Picornavirales_94	YP_009336909.1|Wenzhou_picorna_like_virus_33|refseq	1.5000000000000002e-08	True	YP_009336909.1 hypothetical protein 1 [Wenzhou picorna-like virus 33]	3103.9	DIAMOND	True	6R1I.pdb	444.0	2.798e-14	True	58.1	True	Dicistroviridae_RdRp, RNA_helicase	RdRp, Viral_Non_RdRp	Picornavirales	-	Riboviria	27880757	False	-	-	MSFTTNESEVVVNVKLLRRAEREAIQRACNIRRLKKAFKSLPKYEREQVIASARDAKYSFVREESGITDYLYGAAAVAAGAAGAAAGFSIAKTSHEIGEAVKDTLSGVNAVMQPAGAIANSVGGALEYLYSLVKQVYDTCANIVGKFSQLIFGIFVVAMKACFGLVNMASRLFDSVVSMVAPDFHLLDSLEEDDVLPQSGCMSYLPQVVTLVCTFFVPTYSTKAYMSEVMRRVGSYDRTASGISSVFTSIAMMVQDCINVVLRRFGVDEIQLIGEAEKQVLEWCRQVDDVFKIIDTSTPQIKDLQFAQSLLAVGYNFKKVTTASHLLHTIDRTLEKLNHKLVAHKGIMNDENAFRQQPILVMFGGGSGIGKTNLIKSLAGAILQLADMCKPEHVAQNLWQKGDTQYWNGYVGQLVYIMDDVFQKKEVAGGAENEGFTIIRAVSNWPFPLNFADVESKGRFYFSSKLMIGTTNVDDIQRAAGGVLQYPEAVVRRIEHGYWLELADDYKTERKTLDYAKLKRVHDERLRTLFADGNQPTKMEVLRSFPWEAFEARPHNFASGAPGRVGGFTSLLDIAVEIAEELKARSERHEAECTMTLDWLTAISRARPEAGFSSALIDPTVGVSSQASHSGEPPQTGDPPSSLRGTMERQIDDLVARRLRASTSTTPEERTAEFAAGLDGVAEMCIGDIKREQEKRRTAIEYIVYLFKTVAPSVLALLNVAMFLASGAISVWLHYKFIQGICSLVSYAFKCVLSLMEMARDFIFGTTPVEQSVHVEHKTMPRKKTQLAPPSAVIQMGNPPADNLADIAYKNSYKIMLGNGEEAKSVGQVLMLRQSFGVMPCHFLTCPEGPLRFISCAGNGHVIHSSVQALKACRVIALPTSDMVFVDLKPILVRAHRDIVKHFVTDKTWNTLKDMRNTSVRLDVARMSGDSLDRHVMYSSFLRFDPQITTIVTQVDNVWAYDCPTKVGDCGAVLSISEPCYYGGKAILGIHIAGKTNSLMSVGSREGYAAALTLEFIEKALDKFKPTPVVDRFHEDLEGRGIELEEVEDIETQCGVVGGSITYVGSLSAAHSISQAGKSKLMRTGFSGWGRCPVAPAPLRPVYRDGILIKPMHQAMANYKKPVQPSAVRNGAAIMGLAMKMHNLHTKHCTRKILTFEESVLGVPEMKIKNTNRSTSPGWPWRLECANGKRDIFGSGVEFDLYTEKAMALRGRVEEVLEAAKRGERLAHVFADFLKDETRPHAKVEQVMTRAISGAPLDYTIAVRMYFGAFLSSMFLHNTVSGMAPGLNYYSDWSTLARELLRKGEKMFAGDFKAFDASEQPDIHLLILDYINDWYDQYGADPEGRRVRTVLFEDLIHSRHLTGDSYKLDTIVQWNKSLPSGHPLTTAVNSMYSLFTLTACYVHLTKDHENMWDHVFICTFGDDNVVSADDDTIAVFNQVSVAKAMQELFHLTYTSDKKDAELVPYETIHDITFLKRSFVRSQSDGGWIAPLAMDSILYRTYFYQNPRNYVRDQATNFKEALMELSLHGEEEWDERFQAAAVYCRDNNIDFCITSREQARQMCLARTDVWF
APG78518.1	NCBI	Picornavirales	hypothetical protein [Wenzhou picorna-like virus 25]	Viruses	X	Wenzhou picorna-like virus 25	1923610.0	species	2761	KX884338.1	RNA	Wenzhou picorna-like virus 25 strain WZFSL75477 hypothetical protein gene, complete cds	315.6	ALL_NCBI_Palmdb_RdRp.Picornavirales.0.4.fasta	True	Picornavirales_9	YP_009336918.1|Wenzhou_picorna_like_virus_25|refseq	0.001857687	True	YP_009336918.1 hypothetical protein [Wenzhou picorna-like virus 25]	5565.3	DIAMOND	True	1SH0.pdb	613.0	2.766e-18	True	36.7	True	CRPV_capsid, RNA_helicase, ps-ssRNAv-Picornavirales, ps-ssRNAv_RdRp-like, rhv_like	RdRp, Viral_Non_RdRp	Picornavirales	-	Riboviria	27880757	False	-	-	MVRQSQHSIRALPGAGEAEVAVRSTPIVSTEHFRKSDRKGLTSKIRTPFKGKIPAETGPVILTKEVISYLYVQLGSLYDLKPSIKGIVGIRRKAEGSQSPQKCWARSPKSRRIRVFPGNARCEAGRQGNDTHPIDRSGLGEDDQRFDRSAVEKFVEARLTAGQKISRPQCPEVDDGYVTDLTDGYDSDATIVCDTGFGRGSPLHRRCVKMAFEAQGPDDLIQVPKDVVHADKVVGLPLHLFHDFQQAVSTGDYFRACHMILDWHDSESEGVPLRERQWFLDHRCAPPYGDTPSPAYDLVDWANRFDEDGVLNANFTVNMKRVVESAWTTLRLIDNKTLNCFTKAEKKAAFRDVSWNPYVIYSTRMADNEICRFEQEPEFFKKLYDIRLRLGLNGDYGFRSKLDGFVAQGGATSSVPDFVKNFTEEAKKAGGDIASVARKAIDYVWDGIVRLMAFCTDAFNRFSTAVRRFLVNKLVDLMLGTTIEWAPEYQASLSSVVYLVFSLAVLFFSIGASIISSRTIQFLMNSVQKSEFVAQAEMHPAQVVTVLVGGLLSLGKGEKTRLGEKARYICTLMAGGTVLTNLGMACFTLLPTVLQDALTAKFGTEETAVKRDFAGWRAAASALIQFSTVPKVVSSPYYISRIDEMLHKGSELMDRTSSPKFVPIRQSLINAYLKLQSIKMQINLYMESSRKRPEPFSVHIAAGSGMGKSLLMERMVKKAMGLNANDIYPWNPDQEYWSGYLNHKVTAIDEFLVGEENVVTKTASAYLRLVSSAAYKLDMPSLDNVFVGVKGVEFESSVVITMNNTLYNRVNGFSDAALQRRRDVLVEMVVDPKYKHLVGNQNVLDFSKLPREAYANTSWVRARFLKPVYGPDWESSATDWMSFDVMCKEIKEFYEEKKALNEVLTETVDFDITESPEEMINKELRKTCNLPAEPLSISEALVSLFGFSGEGPSKKTFKDIVISSSESAGPMPADKPAGPVPADEVEETKTDSSDVEGQEEPGKFRHAHKCPCGNVTRHRVDRGKETIFYCRCGRTLSCEEDGEPASGPDRVNHPVDGCTAGPHFHSCLWNNCTNKTTCRGSGGAPTAWMCQDCKVRFSAESSVMAQNRYEHNDKDSHRPTYFADRDEWVQAVADKLWLDIGSAWRASSQVFKEQTGSSVKMRLVSCAMMGMAIGIMGSLKSAISEEQAEEVTFSAESDPRKHIRHRKRREDRWNRGEDYRGNAAKPLPTATLDTGEHSVTAIPLAGRWFVTYVHCLMGTGIPPPDGTKMTLHYRDHAYDFEWSLANKVWCTDDNGDFVYDLVFIKVENNKMPEFRNIIGSFISEMELPERDFRISARFLSGLTMSTAKYDSQSYTHRDIEYSLNDGLRYLADTTMGDCGTPIMMAEGKHANKCVGLHVAGSIRKQGVPTGLAVRLTREMIEEAIGEFLPGFSGEAPLIERLTELETPNLLSLEKVSKSATVHLSDKTKLQPSVIAGSLPWTTTREPAILSQKDPRSQGKDPVEEAIVRLVTAPKMELDQDRVDRCVADVSKRLSRVLDWSGTGGPRELSFEEAVFGVPGSLSGLATDTSPGRPYVYFTNKRGKRELVWHNEQGGHVSPSFKKHVMDVYQRVRSGEDYEVIFLGYMKDEVRSKKKIDSVATRITYANDVTYTVITRMMIGAMIAAFNRSFPASCYAIGINQNSYDAQKIYHIFRECPNRIAAGDMENYDYHYQRQLMDGSHLVIENVATYLPAGCVRHICETESLGRVQIADWMIRTVASNNCGKVLTTHLNCINNELNFRYAFDVRFPTKVFDEHVRFVFCGDDNMIGVMKSIEWTPKMIQEDLTYVGQRYTAAEKDQEVADEYQTFSEVTFLGSYFRKLRGRWTGALRKNTLQESILWTRNSNLTVVQECKQMMEYASQWDKEYFESYCAAVNNALTDVGISAIELPSWESLSEIVANRTVDSGEDYFFVAQSPADNLTGFGTDSQAGINRIQPRGVPSSRAITNSDFTIRDGLESFVQRASYDWTNTMNVGTHLKSIAIPGGLLKLGDQDGVQNMSFQNFMYSRCDIEIKIQLNGTPTQAGCLVAYFVPFRSNTQDTSTYLSYNHVKLSPAENTTGVVRIPYTYWRPLISNMEMQLDETVSYGTFFISVYNPLTSKAASTCGVTIFSRFIGEQKIPRVMTTSATRPVYGFVRGTGANLGRVLSSDTQYVAQGANVSKTEVTNTYNISDVAGGMPIENSVGANTSQGLDQKADVRAVPMDNPPLVGGGVPVVQQFGSMSKANGPEVTTGLYLHPQEMSRQPIAARFSEETRLDYLSSLPGRIAIVPWTDQDADGALLWSLPLRSFLLPSPSSTGTGTIVPPCVAFMNRFQFLHFDTVFRFHVVRNKFQSGRLKVMVTYGTSVQPKEETPLYGEVLDFSGENSVVEVVVPYNNNSEYIRTDMNLADVQSQSTGTLWLFVLNELRTTSEVVGGACSVNVEVYFKNVRVAHPSSYSSVEFTDGLSRLRFTAQGPGDIAELDDANEAETQSIMAPTAKVPNPICRVQVGEKFEYNVSDIHEELRRHRPYPASRISPFDLTEKPLFSTMPATPNRVVYRIPTLPASDYDSCYAAWSGSLRFRIYADTSAHCTVTHVQGQVAKFTASGFIDRSEILAANTTAFSGNLGASAGVPNTPTVYYPAIAREVLYPVGSQCFIDVTVPYSSEYDFTPTWVDTFGASGAPTTYGTGFLYVNCPAGTDIRVYWAAGDDFRYHFLSFRRAPSRRVFAQNVTGNSFTIGGIVPPS
APG78519.1	NCBI	Picornavirales	hypothetical protein 1 [Wenzhou picorna-like virus 42]	Viruses	X	Wenzhou picorna-like virus 42	1923629.0	species	1385	KX884339.1	RNA	Wenzhou picorna-like virus 42 strain WZFSL74289 hypothetical protein 1 and hypothetical protein 2 genes, complete cds	208.2	ALL_NCBI_Palmdb_RdRp.Picornavirales.0.4.fasta	True	Picornavirales_58	YP_009336929.1|Wenzhou_picorna_like_virus_42|refseq	0.006022086	True	YP_009336929.1 hypothetical protein 1 [Wenzhou picorna-like virus 42]	2750.7	DIAMOND	True	4WYW.pdb	358.0	7.491e-12	True	47.3	True	RNA_helicase, ps-ssRNAv-Picornavirales	RdRp, Viral_Non_RdRp	Picornavirales	-	Riboviria	27880757	False	-	-	MELITKQNKNENKNKKENNNRNIMSENILNNGNVEDNRPPREVSNTSKVRSDLLGNLDYVTLPKGSGSYYILNCQTGYLIAVKKQTFIIADYPVLEWGEVKVKFYSGTRPKATEIIRRALGSKRYAPEAILDDLVNTISELMRPVLQTCRGGVLVARALSTLGGNVDAPHRTEQSWMLMLKLLELINTAITTSMSVSVNSVIALLIRVTLVANDIKNYFTPESGIEAMLLAIASLSLPPTVVEAFKRLSLFSNVKILDDVRVFKDIMLAIDTIVVSVLVKLFPSFKDKIESMCGWASHHFLIHDITKLLKEAENTKNFMSDTFRERVKDLYKHVNDSAVLLQWRRNNGAVDTYMRRLERTYKVVLNFEGHSRAEPICFAFEGGPGVGKSLAMGSLYKASGLSHYSHVTKAASDGKDFWDGYNYQDVVTCDDLGQQGISQYRFLINIVSPIKYPLDCAAAELKDTKFFSSKALLFTTNLFSEIQNISKTDMITDITALWRRVVVFKFISTQHVEVRHYSTAEKQWRVGAPMEWRYTNIHKLNPVLKNYTQEELTAWLLAWFELALEEKALYYENNTSNLNVDAVHRRKSELLAAANAPDALQPQAWYSRVSDLIDTIDVVSSAWRVSEWIPQLMDTIATKALDFKKLLMPLALIFGCVGLYSLTSVFRRQSARMFAENTLIVKKIEDSSPSTSGEYVRRQVKYVKMEGTKESTTIGLLSGHYIVVVAHSVLDKKGKVTIYNGQPELDLRMVDHAQYELVYEDLYQDVAVLKHSHGVVVPFKKLDTHFLANFRNKGLKFLHPDGCVVLNGRIAPTTQVWYEVRDTTILLKDNICYRDLQGPGFCGSIVFDEDAGIKGMHVAGDPQDVVGCAVVWSPRLIEILRSLFREDGNVSQYEFSDRPVDSGLKIDKDFKCNNIKVSNIIPSPLYGVFPVTKEPVNPSVNGPHTVKDSLKEALCHVNSINNDDLESARRLLGDIIEPYTPITDYVNIKGDEVLAPMKDDTACGIGLNNDRHHYIDFEKGDLTPAGVDLITNFETKCVAETLDISDVIAKETVKDEIRPLTKNRFPRTFRIIPLHVNFMLKKYLGNVFKQLIRDKWVNGLMLQINPYSEFHVIYNHLRNRNLLALDVSFWDKKMVVQVMHMVREVLVSKLTERYNTDRKVLDTVLANIIQGYVAANDDTYWLTHSMASGTWITNMFNSLVQLSYVRMWYNSIKPNLSTMDFYNDLALFILGDDIICGVSTNAPELNAFTMRDYYTRLGLRVTSSVKKDIVNPYESWEDVTFLKRRFYYHLELKKVVGVLSEETLLSSISWVDASKNIDTVVEDKIRAFQLEAYLNPEGDDFVDKLENTCVERGVAFKRWPKHILLELFRSGMVKYHSFDGTVIAH
APG78521.1	NCBI	Picornavirales	hypothetical protein 1 [Wenzhou picorna-like virus 12]	Viruses	X	Wenzhou picorna-like virus 12	1923596.0	species	1683	KX884340.1	RNA	Wenzhou picorna-like virus 12 strain WZFSL74240 hypothetical protein 1 and hypothetical protein 2 genes, complete cds	381.0	ALL_NCBI_Palmdb_RdRp.Picornavirales.0.4.fasta	True	Picornavirales_89	u16258_nogb|serratus_palmdb_unique_otu_u16258|serratus	0.001980775	True	YP_009336940.1 hypothetical protein 1 [Wenzhou picorna-like virus 12]	3305.0	DIAMOND	True	1KHV.pdb	538.0	7.043e-17	True	53.4	True	Marnaviridae_RdRp, RNA_helicase	RdRp, Viral_Non_RdRp	Picornavirales	-	Riboviria	27880757	False	-	-	MEKQKNPLRTQPKGKSGAAWQRDSSSRYKIACPAKKEAAQRLADRSMKGLNRQSLRDLKDRVLECQAFSDYVGLKAFPNITTLLEELSGKLGVTGKKLEICESVLIFVWDLASNRTYSDFMRALITLYKALSGESFLKMVADKLNSFVRWVLAKFLPMQALEEVVDDATSKFCTFTNLMASQFWSAIVEITSYACAMALKIFPESVSVQRWSEFYSKAPTDETPLADLFGKILFLLKRGCAFARTGSIHSIIHDSDGYEKWVTEYHSLVDDFQERNAPGGCEKDPELTIRLEKFLAQGREILSVGVTNKHIKSYISSYVHNAKLMHIAMIVNGVRQESREAPFSLLIFSKPNVGKSIITQYVAHLCSQVRGFPMGPQALFTKQPGKYWTGANSDVKVIILDDIAAEHEKTLNQGESTVSDVIALANNVPMIPDMAALEDKGKVILRPDMIIGTTNSVHLNAREAVSCPYAVNRRFPYIIVVEPKSECQNDEGCLDPSKLEEVRVGDHFDAWNFIVYKPVPSGDKIPITSPQFNVATLSRELQKSTTFKEMFRTSNIHELLRDLSQKIKKHFEVQQTVGRTIRELNNVRLCTECCFSECKCDILKEKNKPMQALEDDVKDVNFWHDIMKRKTLFWPIYKWVEYCLSPLFPSELSFFSYFLWFLLLRVCSLGVYFTIYVGGLIFLCRSQLASLALNWIWNLEVMRNFQYWIMRQIGAAAAKRIHGTMSDVIGALGGALLALSAVITIYTVYQQNNSPPVVDVAPPVPEKRDDGDSSDDLPPTPPPTPLEDDVDDFLDEQAVDEVQASNFYFKPAVTTASDLGDETLSNVTSHRASVEKIKKNLVFVEAHIYVHGDPTKFKRSRYVGYFLTGQVLCVPAHPGIPYEMIISSFDGTPTRTVQISNRSLYRRSDCDVILVSIPEYNQRRSILGLIPKTPVTDIKCETVVIRVNREKMELEEDTSKSCFYEEVRLPFRQDKRVPCMFTFARPTVDGDCGSPYIALSPSGPIFLGPHITVIPTTGDTMIPGCRLHCLKDYENLLARFSSSQQASSALNVALCHPMEIGKPYAKSALYEVGFDILGSVVGGKRAKGKSKVRELPIAPAVYERTDVRHAGPRLHERAVALKAVAPLAHVQTKEDLGNLYRAVDDYINQIMEAPEYTYELIGRVTCHQAINGIPGEKFCERLNMNTSAGVPHFKGKKTHFVQDENEDWHMDANIKREYDEIVRRLKSGEKACCLFNVALKDEALPAAKVEAGKCRAFMGCPVAFAVLVKELTMKILAWLHTNRNLSEIYAGTAVQSLDWERLYKHVTRFGKDRMIAGDFRSFDTKAVSARRLEVAYSVIYQLAVRAGFSQADLFLLEAVKFDMFYSMAYVNGDIVEFTGKQSSGNVLTVDMNGIVNSLLMRQAFYALGGEDFRDARFSDYVVLATYGDDNIMGVSPECDWFNHTSISQYLASLDIEYTMADKDAESVPFIHIDDVTFLKRSFRYDPDVGAIVAPLAWDSLWKMTSCGLPSRALDANNLSVRNLDTMVREAFFHGKEIHARERSWALKVVREYELEQCLEKSSFPSYDELKSSFWKNSREDSELAYLDEYPLQAQNDYVCAVCRHEDCLYQCPDRVICPRCMRCRDPDIMSDDMFLGCFYCETEKELLCDSCRSPWVIHTIRVTDYYNLFLCADCCQSQPRHSG
APG78523.1	NCBI	Picornavirales	hypothetical protein 1 [Wenzhou picorna-like virus 31]	Viruses	X	Wenzhou picorna-like virus 31	1923617.0	species	1739	KX884341.1	RNA	Wenzhou picorna-like virus 31 strain WZFSL72092 hypothetical protein 1 and hypothetical protein 2 genes, complete cds	345.2	ALL_NCBI_Palmdb_RdRp.Picornavirales.0.4.fasta	True	Picornavirales_94	YP_009336953.1|Wenzhou_picorna_like_virus_31|refseq	0.001162501	True	YP_009336953.1 hypothetical protein 1 [Wenzhou picorna-like virus 31]	3532.3	DIAMOND	True	6R1I.pdb	557.0	6.391e-18	True	59.0	True	Dicistroviridae_RdRp, Peptidase_C3, RNA_helicase	RdRp, Viral_Non_RdRp	Picornavirales	-	Riboviria	27880757	False	-	-	MAHCCFNCQWALPSIAPHMGNYTIVERSSLNEQNKKVGKLVEKHYDSSLKFAGIKGKEKLEGLSKKEKREWREALQRAISNIKNRKIARIMATGHKPRGKTRSWVRANSTKESNFLWWNSQEPYDVVELQSGLTSAVVSSAAVVGAALAGKTMVDLSGAANRAGQAADVASSAVNEIKQAVTSTSSRVIPVIDRVNMGADLFGTILTKFNEFIEQLKSAGGWISKFVVAVVAYWLVSTLSDSTFFVGSIVALVSAFAPEIVSFVKGATGVEQQSGVGNIAAMVALLGTLIVPGNGRMPTAMSHFLRNVGHFPKVCEGLEVFVDKSLKLAESALNFVLRRESTNWITLGRKRSLVDAWRCECIRICAEFHSTPKPSRELVHLASKKVQEGYGFLQLFVTNDMKREVGMWVDKLNVCLNPHLATLTAEHNVRPMPYMMMLGGGSGKGKTSVVQAVASFILLLSGEVKAGDVLPNLWQKGLSEYWNGYLGQRAIIKDDCFQVRGMPGQHDSEAMEIIRAIGNWACPLNFADVESKGRYYLDVALMVGTTNAKNIRADWEPFITCPEALTRRFQGAYWIDISKDWDAERKFDFYRVQTEYQHNLARFTQRKKDNPGWKPSKEEVLDIFPWNVWEVRMHTYDNSNPENGPVFQGGLKRAVLDAADEIVRRREMHVKTVQHLNDHLIIMEDVLNDITFDEVQTQAGSIYANIDTFVSAAQSMSATCSNPMLGSVRRYVDSMPEAPFSVISDISSFEITLDREEDLMPLREFREREESVVDMTGAPILEVCSDPSVCGGELTRYRHRGWPRREKTDSEQREEIRLLNERLHTFINYDDYTREDAEEEQWYAKAYEFMKMTVCRLCHFVGITDCTAKHLISEFTVVYLSCIIIKAAVTGLWAVCKGFLKLIGVKPRVGAQSNDVAPKENKGLKKFDFPKVTLQLGTPPSEGVHDAIFRNMYTIEVVHSDKTRSIFLGTCLGVGDSVYLMPRHFLKRIEECLAGGDTSWRVVVTLGYQRTHRVSFTLTQFLGFRTAIMDGFDLIGVDFGRIAGLRANRNIVKYFLESSELSNLMRGSNTAVRLDVLRPGNDGVAVRNIMHSSSLEYSGTVVAHDGYSMRGCVKYQMPTLAGDCGGPLTLQENRYFGGRALLGLHVAGRSSFFSREGYATLMPQETVREIWLMLSSVRDSSAESMDDLLVSQHGEEAIRVQNGLLEAGLVGGSITYLGEVKTPLMVAVKTAYKPSPMQEDGIFGPTPTRPAVLQPIMAEGKIVYPMARAVEAYQSPVLVGDSDQLRVAADMAFKKHMEVTKRFPRDVLSFEEAIVPPEGWKLKPLNRRSSAGYKYRDVIPNLARYPGKTYFLGHEGDVDFSNPNLGKVRDDVNVILTKARRGERDLHIFTDFLKDELRSLEKVDQVRTRMISGAELDYTLAVRMYFGAFQAAMLATCVSNGMSPGINHYTEWGSLAEGLLSKGGAVFDGDFSRFDASEQPWVHEAILSYINRWYAQGSDWKLEDDVVRTVLWQDLIHSRHLTGTSSQLRYLVQWHKSLPSGHPLTTTVNSMYSLLTLSACYMKLTGDANDMWEHAFLNTFGDDNVAGVDDQVREQFNQVTVGPVMSELFGLTYTPGVKDGIPVKYTDIGGVVYLQRSFLPDNDKETLLTNCPNVGWVAPLNFKSFMYTPYWYKNSKDCRMDLERNCEILVCELALHPISVWDEKFPKLEKWCSDNEIPLRFINRDAARAHIKTRLDVWF
APG78525.1	NCBI	Picornavirales	hypothetical protein [Wenzhou picorna-like virus 16]	Viruses	X	Wenzhou picorna-like virus 16	1923600.0	species	1832	KX884342.1	RNA	Wenzhou picorna-like virus 16 strain WZFSL67369 hypothetical protein gene, complete cds	457.7	ALL_NCBI_Palmdb_RdRp.Picornavirales.0.4.fasta	True	Picornavirales_175	YP_009336962.1|Wenzhou_picorna_like_virus_16|refseq	0.000606584	True	YP_009336962.1 hypothetical protein [Wenzhou picorna-like virus 16]	3737.2	DIAMOND	True	6QWT.pdb	615.0	7.31e-19	True	72.0	True	Marnaviridae_RdRp, RNA_helicase	RdRp, Viral_Non_RdRp	Picornavirales	Marnaviridae	Riboviria	27880757	False	-	-	MFNKTRNDTGKAFVTKQNFMLLAILQGIFYTCNVTQTEYENRQSFRSYKNWKMFDDAGQLEMATWRSRNRWLTRRRKDRANKLDREGLTKRLVDLRHSEVQVGAFEFTFGLFLRKYGIDNEFIIDLLEDLLFLAYNLTHINALSDVVVALTMFVKSRNKQSMYKTVTAMNLDQYVQNLFYSDEEEVQGFESCLGSVRSLLNKYNTAKNTILFKKIQKFISYAILFDVLHLMGIKAESSRMDGVVEKLFCAQNKVEREWDDFIYHALDTIVFIMERGVQCYKLGRFDPILHSGSNYLEWEAEASELIRLSKFTTNNETLGMSLFEYLGRLDQAIEKGTAISQYDPDVTSAKYVKSLLNEMKAIKLMEVNRKSAQQEREAPFSLLVYGQSSVGKSMFSRLLFCHFAKAFGLPLGDEYRYVRNPVDEYWTNFRTQMWCVQLDDIAFLNPDAANGVDPSMKEMIQVVNNVPFVPTQADLADKGKTPCKCSLVIATTNTKHLNAKAYFSCPVATQRRLPWIVTIRVKREFARKDGSIDPAKCKLDLAEGYPNVWEIHVQRVVIRGMQDGILEDVEDFSNIHEFLAWYCRMAKVHRDEQVKAMATAESLKEGKVCPACFYMETHCKCSPQVQTDDFNDGNLMYRDDMTVDELIRWREQEERRADITARRGFFRVIWDGLRNNIHIRLPAIFMTVQCVIQCRVFAWIIWLVGNPALIGAISTYRFISGICWVITFFGVLNAHQKYKLDLFIKGMERAAALGNYGPRIKFAATLAGLALVVPSTYKLVSMFFPGFKIAGVDHKMTLRDELHYNGKKYKEWYISMDHALSRHELTKEPLDEIITTVETYYKEKITRDVDPAMVAYFAERGVKLPQYHYFASKGEPQAQEKVRLSEQIGVMPKPRDDERKQVWFNDSYETTSYDVGRKTLSWKSLPWEQVQEHVSKNVVTLVSTRKSEGGTKKRVVRALCLGGHTYVTNAHGLPNEVCEVEITQDLSKDGINRNIKFLYNPAMSLIDTERDIMFVSIQNLPPKRSLLELFPKNSTYDGIFNGMYISRSLTGASEVLEVKNITKSPQVSIDKLNISVDIFHGYCERQTEKGFCGSTLVAKTPQGPVILGIHVLGGQGHVTGALALDQEYISKQLDTMWNVSKQEMVQSGEFHLSATGKERIVSDLHMKSPIRYIEEGAADVFGSFLGFRPTSASRVEESLLCASALKRGYVINTGPPVMRGWQPWRCALLDMVNQKFHIDPLTLEHCVEAFTKDITSKLSLEDYEDLVILNNMSAINGVPGVAYLDRIKRSSSMGNPWKTRKVNYLVHDPEGIFYGLPDAVKFTDEIYDRIDTIMDLYSQGIRYHPNFCAHLKDEPVSHEKILSAKTRVFTGSPVDWSIVVRKYLLTYIRVMQNNRFIFEAGVGTITQSLEWQQIRDYLVKHGEHKIIAGDYSKFDKHMTADIILAAFKVIKNVLRQAGWSDEELRVIQCIAEDTAFPLVDFNGDLIQFYGTNPSGHPLTVIINSMVNSLYMRLAYCALNPEGTCFDFQENVSLMTYGDDNIMGVSDKTPWFNHTDIQSALGAMGVIYTMADKEAESKPYLHLSETSFLKRTWRWDEDVGAYLAPLDHASMDKMMTMWIPSGTICPEAQAIAIIGSAIREYFFYGKDVYEEKRVMFLEIIEECGLKMFMKKSTLPTWESLRQLFWESSEHVDLEIQSRDYFDSTNSSDISGDSSMAISEEDVEELPMMCDRSSEGSYYVTEGEWDLMHVLLGPKRRMLSCRSIEVKPKKTVVFVYCADGSMYRFVRESVDAMNSPGRSPKSLFRDVTGWFTKMYTRLVRLGQRIMVSTDRRND
APG78526.1	NCBI	Picornavirales	hypothetical protein [Wenzhou picorna-like virus 36]	Viruses	X	Wenzhou picorna-like virus 36	1923622.0	species	2973	KX884343.1	RNA	Wenzhou picorna-like virus 36 strain WZRBX14225 hypothetical protein gene, complete cds	264.4	ALL_NCBI_Palmdb_RdRp.Picornavirales.0.4.fasta	True	Picornavirales_103	u9296_nogb|serratus_palmdb_unique_otu_u9296|serratus	3.3000000000000004e-08	True	YP_009336970.1 hypothetical protein [Wenzhou picorna-like virus 36]	5937.5	DIAMOND	True	4WYW.pdb	675.0	4.8490000000000004e-20	True	64.5	True	CRPV_capsid, RNA_helicase, ps-ssRNAv-Picornavirales, rhv_like	RdRp, Viral_Non_RdRp	Picornavirales	-	Riboviria	27880757	False	-	-	MASHATTIKPISLAPITCTQAVGLVGESYHPVVIDCPVKKTTWVNEHGKALKTYVEPGASEGRVYFHHIPGSLVQFQKNRNSEPAPLSSYQVDLPCTRKVCTSDGFQFQRIKGRDNKRKFSLLKSSKSRHHRDLLFETLGKHIFSFKKIPYTYEQRVVIKDEILQEDEPIEFARMEIVSRVKKSRSEQEQWDECARLGLLEKTEEWIPMETFKPKRTMAEIKLEKSENEALRLTNKVAAPLARTLKKIFCYEQQGGFTNFLSTTPELVSFLKEHRETLIEAAKRIKELDTENINDLAASLNGLDIQKLFEDFTFIVTRVKEMEICYEKAKSDFKKPQAIIRVLEIIITIFCAIYLMTTADSFSEGFAIFLMLTSALGLFSTLAGGLGQFKTYLEQLYTCAKKHFSPQQSASDIVTPLTGVLSTVMCLALASQDKSISPGIIKVGNVARALTNVNNFSDAISVAVDSSQRLVMSEIFGFDGKLDEIKEVFIEIIEWSKSLDLTIQNSTWLGNYQADSPRSKEILDEQFKLGKSLYERVMTLTPAEKGEFPHYITEQLRILRKYIDSLANVSLDKVDHQTPVWVYMAGGPGVGKTMTANILIPHVLSTLPEDVRKIYTVENIMYRWQLDSEFLDGYVSPTFGIFIDEIFQSKDDKALSDQAITLIQKINPIASTANMATLEKKDKLPFSAKMIVSTSNKIGVDNIKIQSPDALKRRRDFVVIPTVKRQFRIAPNKDMLDTQKWLDFCAQNNKNPTIPTFATYILHDPLTDVYSQTINYDTLVEKIRDKILGNTNSANNYRDEYKSTVQAALAGNLTYQQEGAFDVIGKYEAFKKRIQTHEIVTQVIPPEFLDLVYNEPSTEMINEWENLSGKEQNQIFYATCSLGTVGPSHLDYLLESDFISKHKDKFVHKVDIANLLAFQKTNKLQLKVPLIQRIKQKCHNLLRSETFHICAVVFGIFSAVATVVTLACSFTQSNPIRYIKNKVESYNTSNVGKIGKSKLPHRIAPNQESGLENIPLHHHTQQTTSHLVTLDVERTENGWDYSPEKVEVAYDQQAVGDKSLEENLPIILRNTASVEVMDDNSGSRVDRARALIVANGYALMPKHLILRMNDSRHLKIKGMRSQCTLKQTDYIVEEIGPRWEYNDAVLVIAKTSKDILGANIVDKFLTVDQIINFNDSYGEVITNRDGTVVRCASQLLPQEKFVKCLNSNRSDHLISREQGLYAVVGVRYIASTEKGDCGSPIIRYDKSSKEKIVGIHCAGALSNNCKYEGFGCFVDQDWIKMIIAKYGYQQQGLADLKDVSENYGKNHLLKESMYVYGKVPAGEFDKIIEGKSKIVPSPLAVDLQDLGYKVYTKPTEVSLAKGKSVDKVLEKFKLESVYVDRDLLSKLENAFYLKYIFGKMKKHNARVLTPLEAINKFENLDHVNLSSSPGLPFICNKSTSDKVKLIERLDDGFCFKDPFLESRIFNEVRDMKIGIHPPWTWLNRFKDERLPIEKVDNHKIRLYTVPPFSLSIITRMYYGSFISALRDNKFDHGMMIGIAPETLDWHILASTLKSYSNVFLAADYSNFDRTIPKPFLKSFFNIHAKFREHYQIDSTEYEILKNELTCPIMQLDAFRYAIGSANPSGSSLTTEINCFANKLIIWYCLIKSGMSFESAINDTYTAVYGDDNIIASRVPFDINKFLQAVKDIGMTMTSFKKDDECSMLPLEQIKFLQRSFSSYNGIYVGQLPIEIIMESLMWENKSVKTQSVMEDTVRNAITQLELYPADEVSREYESILLVCSKNNVKYDITEHMLRALNSTRQEGKFSNTLCLKFAKAFLPYFSPSSIIVRTPQDLANVICPTTIIKKQLIIKDAADYLPIPKLCLFHTGIKLTSTLGVFELTFSSAGVVIHKLKYNPTYLVDVNVDFYAVKDFIDSEYHYLSNNCHLFCFSLTHTNSDMSYKLLGTSLYDLLTKTFHDFVKHETLTNYQQQSDVEPKEESKLEINLQDVTPELICPSLEAVDPIVYKNACSTRTYTDYLQTEVNIATLSVDDSTVFGKPFAKFTFPDALLKDKQYATKLVYNTLYTADISLRIRVNSTRFQYGSFLAVWLPMGTLGFVQNIELDPFAYTAMPHCFISISEKDSKGMLEKKLCIPFVHIQNYLKLANGGNNARMGELRLYIINKIHTVNSESFKILITGNFENLQAHTPTSMGLANTTLQVRGNSYPKYFFESGEDDEADKKVEKGLVSGPTKMIADAASLFSNIPIFKGAAAGVSAVANSISSISQYFGFSKPISSEVTHPYIPRPFTSVSMHDGLDMSLVMGTSVKNSVKIQPSIFGTLADELNIAYICRTPQIVAQFDWKDENSGSTLFEFPVVPTFCQGTPVKNLAGSDAVQLAPVGYVSLAAEWWRGSLNFRFKAISSEFHSGVLVFVFTPLGFSSKDEIPDLATCTHVKLDLSQMSDNSGEMRSVEFAIPFISDQYVHKVPDPFEPINLNSGTAVGTIQCYVLNSLVATNVDREVQINIEMWAGHDFQLAVPTLSKISNYNFGAEFFPPPEVAFDMELAEAMGEMQSKDKHNARFYKVNSLPLYSEKQVNTFTQVIGEELYNLRDFMKIFTQKFDPVKTTIKAGSSSAFRVPLHSFIPNSYLSTHVQNITFTDYFLRMFRFYKGSIRYKFAFNTQDMLVSSILDLDSISTPYQWLSIESLPDAPREGSPWGTTHLKLNPTLEVSVPYYHDRKSLLVAEEHNRSIILKATNYNSGNRDLTVSGFEAIGDDMSAGYMTGPPRIYRKLVASPDLFARLERAYDVAADITKLDGYYKPDFSRLSAVEPDIAIITRRNSTSGVLNTFLGSQKIYYTSNAPKEKLVVLKLPNSRFGSGTWIKENLLELTRFSEHESSNFFYVFIYLPVGLFADQGSVSFSYGSFLNSDYKFLWYVMFQDNSDAVVATFKPGKFISPGFSNFSFKVVEDPLFWKEFVTLMNKNLEFKQKVKLNIDF
APG78528.1	NCBI	Picornavirales	hypothetical protein 2 [Wenzhou picorna-like virus 35]	Viruses	X	Wenzhou picorna-like virus 35	1923621.0	species	2079	KX884344.1	RNA	Wenzhou picorna-like virus 35 strain WZRBX39547 hypothetical protein 1 and hypothetical protein 2 genes, complete cds	480.5	ALL_NCBI_Palmdb_RdRp.Picornavirales.0.4.fasta	True	Picornavirales_99	YP_009336976.1|Wenzhou_picorna_like_virus_35|refseq	0.002085585	True	YP_009336976.1 hypothetical protein 2 [Wenzhou picorna-like virus 35]	4049.2	DIAMOND	True	6R1I.pdb	599.0	1.473e-19	True	70.3	True	Dicistroviridae_RdRp, Peptidase_C3, RNA_helicase	RdRp, Viral_Non_RdRp	Picornavirales	-	Riboviria	27880757	False	-	-	MCNLVSVFCQKSKLSGVASFNGQHLIWCLITMASTTHSKDCVDSIPSPARKVKGRSPVEELATAFNSKLRLVNSGNSKQIALLTRKEKKLTARLEFLRERHKHNKEEISRLIKQIAFIRQEIDYLKRWQNRIQSDRKAFRQLRRDAKAMFYEDEAEAQGWSSAATDKTDFVFRPMRLTPFTQECETAVSCPYRIVPPDASWERRTEPRDRNFACVALRADKEYMAFRQKCNSREIQITNDVPFFVKTGEYSVSTQTNVDENLSMAEWTSDKQAPSYGFSSIKLRTNFETRHLHIDGVVEKYSSVAREFSTTEREAGYFGFMLPVENVAHMVHRSQLTGSELDLADEIIEEIVAEAQAGETQGGIVSKARQEVKQLSDTVKDTGVAARSVTQTSDCIRNFIDMMTEQGSMIFTNLAKITIMDINMVFIGFAQLLLAAYNGSFAQCFLAVSQIAMSLGVAGRITAIWEEFSNYMRGTEEEERTDVAEAQSYEKVVGQASSTLSSFTLLGGSLMALVVAGACKTKQVNEFMQSMRLFGQAKHGFNCAKDCFMWLYEWARDAFCRWQFGVSSETIDLQNIEPHIEEIITNAQLIRKWDIGLYKLSKDLCAATIATDDSLRQLETKLTLANMPLPALTVKTLQNDLRGHTLAALTSPSRSDLNRCRPFSLWIYGASGVGKSVLVKWFQQKYAAKYLETDSSAISDYVFARKSANEYWDGYKNQPIVYYDDALQTKDSTTMPNPEIMELIYAINDAPYHLHMASLSQKTSSYFDSQFVLCTSNTRCPSPVSIKDRKAFTRRFDLAIEITVKPKFATKGALDSAKVSKYMVEHARDESEFCEAVYEIRTYDMHTGNYDTTYNLSTFWHAFCDAKEKCDKHRIALKNSMGIKKEDSLMDKAAQLAKSLKPVAETQSKETKITTSPASTSSDSSSASTTPIPPLSDSSSESEGSEEEDSESEEEEEYVDIDADVVCGCFFNKCYEKQILEDPGINDCNCVYKDWFCNKVTYGSKIIKEKISISDASTKSPEDVRQTLDSLSSCVIEKTKTAMSAGPLCEQLKQEVKAGSISTFEDMMAHLKTDKEVSIKFPTFAKVTEEAKRLKEYISSQLARLHKAGTKIYEIFQAIFNSKTARWLGVVAAGLAGIGYFNVTRCKVLAARTLDGLKNATLCRSSCDACATFNPAKAEAGNKKGPLCYLRGWCKKLFSTTKDPKFAEMAFVAESQSREILTKAAARKTTAIVQADEIPVSDSANFLAKTGLEPKVEAKAQSGDVVLVEQWEKIVKHNLVVLRSTIITSEGETLIRTINALYISGRTLMTPAHWFKTQCGPTFELLNYGSITGPEIRVRDIAITYVKDLRGREQDMCMFTAPPNIRCGAKITNFFAPAADIHKIKRAKMLLSGYKHLGEHKVLFTSTVTKQQILDYEVGITTRSGPNTTCKAHDVIFYDVTTEQGMCGSLLFAACKGIPGKIIGMHYAGLKGDGISIVLSRELIQNAITKHTDDYEIDTYGFVDVKVPSYVDTGTQPAVQAIAQGDCHYVGKAKPVPVSGKTQISPSILAGNLGECITKPAHLRPFQLSDGTTIDPMTKGIAKMLGKVPTINVSILKEALSDTYITFFASLPEDSKGIGVLTYEEAIDGVIRNEELREKATYVKPLNRSSSAGYPWVLQNKGQGKHHWFGYDDKYLYSDEVRETVMRMINSASQGCCEVAVYCATLKDERRPIEKVNAGKTRVFCAAPMHFVIACRMYFLGFANEIMSRHKISECAVGIDPYSLSWDFMYHKLCSLGNGRNIIAGDFSNFDGSLRGDILAKVCDLICYWYTTRTDMAGGFDNCDNLIRHVLFENIQSHHVLVGSDVYQMTHSQPSGNPLTVIINSIYNMIVCRYAYYYCLKEFLLTPEGGNTDDALCAFHDNVVLVAYGDDNLLSVSERAKCFFTPQNMARALLTIGHIYTSSDKTSELHFQTVEEVSFLKRKFKYHNELQRFVAALDTDVIAEMCRWVRGKEKEEATKQNVHDAAREAVLHGLHFYESFRTWISSACRANEFFVDLLPYDLALAHFKGDMAGEECDSKNSLGSLESRQDGLNDSGQYI
APG78529.1	NCBI	Picornavirales	hypothetical protein 1 [Wenzhou picorna-like virus 28]	Viruses	X	Wenzhou picorna-like virus 28	1923613.0	species	1911	KX884345.1	RNA	Wenzhou picorna-like virus 28 strain WZRBX42853 hypothetical protein 1 and hypothetical protein 2 genes, complete cds	568.2	Dicistroviridae.aln	True	Picornavirales_99	YP_009336994.1|Wenzhou_picorna_like_virus_28|refseq	0.00097023	True	YP_009336994.1 hypothetical protein 1 [Wenzhou picorna-like virus 28]	3735.7	DIAMOND	True	6R1I.pdb	660.0	4.3300000000000005e-20	True	66.5	True	Dicistroviridae_RdRp, Peptidase_C3G, RNA_helicase	Other, RdRp, Viral_Non_RdRp	Picornavirales	Dicistroviridae	Riboviria	27880757	False	-	-	MAQIVFCSQCPLSLDELKNQLRCIERALEFNTKAKEQATPEQVVTLQVMIRWLQNSDALFDVECLHSDKTHQCCFRLGTSTFYYARPLSYTDVSFSNTLIQFTKAVIHPDPLLDADIEHFHNRFYQISERENLVKNFTFEALHKRSRLDAMLAKLDIQTRLPSFWTSQSADDISPNAAACLEQYPDALFLDLLTDRENFEVISAAAIDRLRSRIAQSDDQLDRARLLKLVSILVRLQRSQMYLINVRRIRGRHLIYSYDVAGHTIEFVELRNHDFLVSIPITTSQLLIAEFDDEGYSSEMLNVNVHHKFDWNSASPFVDSILGDVKKTVKDASVYNMLVGIASNIFLIWRHLSDPITVGLSLINILTYFKVGYDLALRAADSIKAHVFTILDYFKTFRSQAADGYTALKTLMLPIVATITTFLSVLVSNRLPDQKTIKDSLDRMASFGRAINGFEKTYAFLGEWIGKAFDICYAKICGMPREALDIEPYIADIHQYFADIQDVVKRSNYDDITIDMDLGDRIENLYKKGLKYSEQLSVLKLSSAQCQPFYVHFRELSKLYGKLTTEGARYFSPRTEPAVIHLHGDSGIGKSGLVYLLAQDLLATEELEDEVVKQIYMRQTEQEYWDGYQGQRICIYDDFGQRTDSSAKPNEEFMEIIRTGNIIPMMCHMASIAEKARTPFVSKGIILTSNAATFDIKSMTHPTAYQRRRQLVAEVVVNPLYAEKVMVNGQPTLRLDPKKIKEADLPNLADEVYFFHVVSRDTGRGELVLDEHGALQKKLIPYSEFKKMAIKAYESQYEMSKARLECLAERAKKIKAEREGFRSQNDDDPLTLAEYAAVKYFLQMHDCEFTDVAHEIKLPKTFDKFEKEDFTGKSCAQIMDYILQNYPDAATFTPKFSEKVRKIAHDYFILGKEFAFRSAIKTSTYLSKLSERFAHTLRATIDADTPGVRIAKYVGGIVAGVSAMIGGFLLYQRLNPGKIEPAKTEAIATTCKLAKLVDNEYDEITLDLATQIVGSPCLSDCKFCDDFRQYLGSSITYDCLDPQSIIEAGHSLYEKATSFTFRDAVEDLSEAKKYDANRTSAKKVNRTEGKKYDASRTNQKRVARTEARKYDANRTSQRHTVRTELRQTQGMESEAVYDMNQHEIIQKKVMKNMYRVYVPSRRAGTEWRSIVNLFFVQGRTAVLPTHAIERIKMADKILLRNTYQKQGMSINTSEIDFAPIMASKRSASIFGQKNLEKDASLAKFPIQIPMHMDIVKLFATSQELSTVKSCRATLVSLKDVHDDDIHFSAQVFSDVVAKDTFSYQHSNIDGSERLYALRDCWEYVCDSEPGDCGSLLVLSSPAVQRKIVGFHVAGKAGKGASTSLTGEDLMRALRPSEHDPDWRAHCIRVAPEVGDDKEVKLPQGDFIPIGKLPRSYRGGNKTKLRESPLQGALAYNDGKTLTAPATLNRIQVGDELVDPLEKGLRKCGVQPMPIPVELVNAACEHFSSKLYQNIDPDHRRVLTHEESISGIPNDSYAEPINRRSSPGYPWIDSAKGTLGKTKWLGDGEEYIYDHPELLTALKTREENAKQGIRTPTYWIDTLKDERRPIEKVQIGKTRVFAAGAMDFIILFRKYFLGFNAHVMKEKIDNEIAVGINVYSPEWNKLGRYLKRQGAKVIAGDFSNFDGTLNAQILHKICDIINEWYDDGPENARIRKVMWEEIVSSHHIFEDNVYSWTHSQPSGNPCTVIINSMYNSISMRIVWQLLMAGTQHAALSNFSKYVNMISFGDDNVLNINDLVIDRFNQLTIAEGYAQIGMTYTDEGKTGEMVKYRALEDVKFLKRGFRYEKGVYLAPLELDVVMEMCCWVKTDVNTIDNTITNVETAMRELSLHPKDVFTKCKADLLQACRKHLPRQPETLTYEDHRLQDFESYF
APG78531.1	NCBI	Picornavirales	hypothetical protein 1 [Wenzhou picorna-like virus 10]	Viruses	X	Wenzhou picorna-like virus 10	1923594.0	species	1586	KX884346.1	RNA	Wenzhou picorna-like virus 10 strain WZRBX43164 hypothetical protein 1 and hypothetical protein 2 genes, complete cds	401.2	ALL_NCBI_Palmdb_RdRp.Picornavirales.0.4.fasta	True	Picornavirales_88	YP_009337006.1|Wenzhou_picorna_like_virus_10|refseq	1e-08	True	YP_009337006.1 hypothetical protein 1 [Wenzhou picorna-like virus 10]	3099.3	DIAMOND	True	2CKW.pdb	405.0	4.077e-12	True	69.1	True	Marnaviridae_RdRp, RNA_helicase	RdRp, Viral_Non_RdRp	Picornavirales	Marnaviridae	Riboviria	27880757	False	-	-	MNLFNFEESNLNVQGVSLGFILTCFGIVFAFFLFHFNVLVSQTGYGQSKWEAKKRNEKNARDRKDRALRDKESREKESRQKTRIRRANQGVLNSQASASNFISLSEDVREWLLDNFGRAWLALRELTSELHLDIPDLTTMIPDLSFVEKYYTLIKGSDIASEAHYLVRMMISLGWIKKIDFRIKGYSFVATEPIREKVTTLHFFEKLSSFGKLVIEKVTLVFNSGNFTDFFASELKNEYDIEFAFLKSQKTCIDLGRKAEVSEETYDRRLAECIDTTNSYLANCKQSERAYYASRLNVLKDLQTSRTLSKKDNIREKPYGVLLFGDSGVGKSAISNALTRYILQVNGRDYSPRAIITLNQEDKFQSEFSTYHDGVIMDDIGNTALDFTDGSPATPIIMFLNQVPMAALNPNAEMKGKVMIEPSVVCGTTNVKDLLANQLSNEPLSIVRRFECTITQKVRPEYRKEGTDMLDNNKIRHMANDQFPDYALFTVEEPRYVPISNGNRTKSGRTREIYYVPREFEGKTLVDVDIVTLLRFLKEDSQNHFAKQKAFVEGQRSLADMPLCEHQLPPTLCPDCKLESHSGMPRFSFRGIINESMDVKQEVIDYLLFAEARFMAWFNSLIRTVLTTRLGNFYVLFALRWQLIDYVVSTSKAFGIIVGIVLLCDLLFLSNGAWIMFFVFASYVAVLCGRAYTMRSEYVEAYNFRSPSQVYRDLSDETKMKLHAIVVFTGVWAVLKKTAQTWVQTLPTAQAAAPISFVPNAKPYQLETEHWDTRQKENAYKFGDAGITEAARTITTENLDKLVGKSLKVLERQSDGVFCNAVPLTGSMFLIPNHMVTTKVQYVNLTNVGGHVIKNLPLSVNNCTRVEGQDFAVWYCPGAGPQRDLLKYYPKDIEVGKKITVHTVFNNDGEIKIYGEMTAERGRVITSQGGVFQGLRYSFPDRTYGGLCMATFIGRAKGMPFIAGHHLAGRDTVGGGGFVTRETLERTIARMCEKPGVLQSHSAQPFETKIMGVDVGPLTAPHEKCPTRGLTSDAKLRIHGGHNQPRSSPTSAVVTSLISSAVTEVMGIGRQHGPPKDMGAQRHKEVDIAEKTNTATKFDPLLSQKAFTDYSLTLASLPSEELVQVGKISDDANLAGLDGVLGVNAMNFSTSMGFPFKGPKTQYVEKSDRQVEGISCPRDVDPMILEEVARLEQLLLEGKSINTVFKGSLKDEPTKLNKDKVRIFAAANMPFVFLVRKYYLSLAALFQRNKTITECAVGTVVQSPEWTELYEHIGKFGWDRAIAGDYAKFDGRMSPEFMFMAFKILITLAEKSGNYDADDLIIMRGIASEITYPTYDYFGTLVQFFGSNPSGHPLTVIINSIVNSLYMRYTYYALAAKQSRWTRIPPFAKGCSLMTYGDDNIMTVLKGLDWFNHTAIAAELNEVGITYTMADKDAESVPFINLSDASFLKHFAVKDEELGIYRSPVEESSIAKMLHTHLKSKVLTMEQSSAEAIQNVALKYFEFGRDVYTQRREELLEVARRANVAGYVGPIPTYDERVEWYKEKFFPLDSQNGYRHGHHDGFTEIVKLGKAKSDEHFKDVTFPFEL
APG78533.1	NCBI	Picornavirales	hypothetical protein 1 [Wenzhou shrimp virus 4]	Viruses	X	Wenzhou shrimp virus 4	1923651.0	species	1688	KX884347.1	RNA	Wenzhou shrimp virus 4 strain WZRBX43306 hypothetical protein 1 and hypothetical protein 2 genes, complete cds	465.1	ALL_NCBI_Palmdb_RdRp.Picornavirales.0.4.fasta	True	Picornavirales_99	YP_009337036.1|Wenzhou_shrimp_virus_4|refseq	0.0016822389999999	True	YP_009337036.1 hypothetical protein 1 [Wenzhou shrimp virus 4]	3402.8	DIAMOND	True	6R1I.pdb	688.0	2.7569999999999996e-22	True	65.8	True	Dicistroviridae_RdRp, Peptidase_C3G, RNA_helicase	Other, RdRp, Viral_Non_RdRp	Picornavirales	-	Riboviria	27880757	False	-	-	MDMKLNSLFNQTQTDSDLTVEFFRPCCHLNCEVVPGFCSGCNVKSCRCQCLSFRRYRQRLMLASVLFDTCGVNQSPEEPSAPIDTLSALAETQGFVENLFPSVKNAANGVAEASFNLSSAINEIRSWCDKSPISPDKIKFVLFVVNQILLIRDSVSSMKILQVLLSIYLFSGLGFSEAFQKVQELVYYCLGKSPEAFDMQTSFTPLPDTMRIDDDDDVAPVQMGFDLSIFQPVVDALADNSVLVSGAIIAMITTVCSLPFSTTSLSAILTKTKKIGDGAGAISGWVKSLLEAIRNEYYKHIYGCTKEEHDLSELIPDFYALMQDTYTLLSIPIEQFSGSKKLCDIVKGMYLKFQQMNHDIVARGKALTRELTYAFYALERKFLPLYDIVKASPLFNNVSRTRPNTIFFYGRPGVGKSNLVNILTAKCARRLYPNRVFNGENSVMWSRRIENEYHDGYAHQPFVQFDDCLQAVDSKANPNPELREVIYMVNDAPYQLHMSDIHEKKNTYFDSEHLIASSNQKIPVASSIADIGAFTRRFDFAVEVKVSPQFGKPHTDPIDGQTYCMVDKAKTSSALDTSIYQLHLYNLENGKPLMSSNSQPVVYNFNEFVDMYVKHCERRRTESVDTRKAIYDELGVIEKETSVPKMKGDYGVTQGGEMEMLEDGNIFAALHNVGYQRGLQRDVLQQAMIELPKEISPELEQVVEELDGAKYGDVIDGDDEDSDAFFTAPPRDNTFVEKVKERYRKLTTAFPKMMKTALERMKRKTNSVLNIVKKSAKWLFLAVGAAALVAAMVWWKRACKLQDPTKVKNDFNFFCEICTKNCDTCKYVTSVLGTTVMFGDDFRQQLGEWNLRAAEIMMRQNGEWERVAKHWAHFLEDSAVPVQMGRDRRGRVGLRKPKIQAESYARQSPIRPESYSRDVSQVAKVQAGSNLDFSSILASSEQYISVLFKNSVTFCVQKGFNVVRVNALFLRSRALLVNHHAWCAAQRAGEFTIRNPGQIDGTKIKPSECAFERVSKSGHDQDLVIVNLPRHIPSRPNILNKIVEQSNQAVIADCSASLVGFNQVNYLETMFERTFESMEVKNITTTDCVDERRVIRCGYAYHVASKPGDCGSLLFTHSTQANGKLIGFHTAGNAKLGQGYAEALDRTTLTEILKRLNVGDCEPVVGETHGFSRFGKWHDLGDVIHHGDSEFLPHQATQHEHTPSPLSGILAKPKAKLAHLKPVMVNGHLVDPMKKGLAKVANTPPRLSPKLLDLAVADVKRTLDKTISGPLHGVLRYEEAITGIEVDPYMGPIKRQTSPGQPWLANKKTTLTGKKEWLNKIVNGEVTDEYRTDEPELKAAVMDRISKAKQGIRVPALYTATLKDERRPAEKVDAVKTRVFAAAPQDYVLANRMYFLDFVASMMANRIENEVAVGIDHRTEWPELVLWLRGYGNNNVAGDFSNFDGSLLSEVLWRICDLMNGWYDDDNSLVREVLFEEIVNAYVNCEGHVIQWTHSQPSGNPLTVIVNSIFQMIMFRYVYLDLKAKEGLPLSCDFRRNVRMVTYGDDGVLSVKSAITSWFNQETITQAFAEAGLTYTDEAKSGAVYQVRPLKDISFLKRSFVETDGIWMGALDKDVIYEMCLWTRPKFSLLQTQYNCNEALKEALAHGEEFYNSFCEELQAAIAKASINIDLEAYTFSEMMEELYPSYF
APG78535.1	NCBI	Picornavirales	hypothetical protein 1 [Wenzhou shrimp virus 6]	Viruses	X	Wenzhou shrimp virus 6	1923653.0	species	2268	KX884348.1	RNA	Wenzhou shrimp virus 6 strain WZRBX43423 hypothetical protein 1 and hypothetical protein 2 genes, complete cds	435.0	Dicistroviridae.aln	True	Picornavirales_99	YP_009337049.1|Wenzhou_shrimp_virus_6|refseq	0.006408352	True	YP_009337049.1 hypothetical protein 1 [Wenzhou shrimp virus 6]	4174.0	DIAMOND	True	6QWT.pdb	669.0	6.546e-19	True	67.4	True	Dicistroviridae_RdRp, RNA_helicase	RdRp, Viral_Non_RdRp	Picornavirales	-	Riboviria	27880757	False	-	-	MSNSNSNSNSISVELDSRIPNSNSNSNSISVELDSRIPNSNSNSNSISVELDSRTSPTQTQNPSMCQKAYHDHVRHQTLDSLVNLLTWNSKLSPNKLFNSSPISSLSQAKRQMRALRKQALKFSPSLGGKKMRFATSQMKLYAIRKNIDVIFSQLKLRTALRIRNDRLEELVQYIRDKSDYEIDYTHSTLINFGSYSYIEPVLMTDEEKNLFPDFDIATFDSLTTFTYSVRNFVSMLRNCERLNRLDFFVDKDGHTLSQIPSSSPAQARSELDELNDFFTDKDSDFRPYTDDDRDYFTEGFEDFCASGIKKALPNLASKFDDITTSLQDASDEHKTFFQRLNNLFTSLTQTLPYTPSVSKIVKKLAISAGLCAAQRSFIPLVTTILLEFVEMGLDDMLFKYIITSTRQIWDNCEEVYFTEADEETFSALSFLPSWISDISSKEMLSRLISFIPTLIIGLIAASITSLYSKAPDFHRLMDSIRNSGMTLKAMYEGKKGLTSICSDVENSLCIALTGKSVKEAKEMRDMPALPAIQDILLQLTDPAKQNSLSQDVNSCKHILSIDILLQKYLLIAQNQNDRPLIATIQSLIENNKKFMRIAHGTLAQNKSARARPATLYLYGTPGTGKSTMCQLFMERLIKEQYPGKTELEIVFNRTEGTEFWDGYHTDNKIIFYDDLGQMKEMAAAGNMGQTASEFIKLVNTAPYLLDMSGTTSSAVKGGTYCTPDYVLCTSNINMPSSQGIASNDAYQRRFDFLVKVDIKKEFKLKNSQRESINIPYLAYTQNKDKFTHFNNATALTATQASEVEVAIERGDITVKFDPSIYSFKVDAINSTLKRTTHIMTFDELFKALRQRQQRYANDHQVVMERRGQEVPAPPELTKVFSKWAKLLNIPTAQASLKFAKPCFCPFNVRGDDFATTSKYKSVYPSMTSVLDNPKSYIKISCVGQEDPLVVSLPKPFPFDKSQATLDNLKINFPSQDKRSMVNKIGTAKFTEIQGIEALHIHVEGGWLFNQFVHKCAAISMDQEVGFTVQQPQGETIFAAFTVTEDPMLSQDSLHQAMIPLLNKSNEVPEELYKPVSESLDRYLSLLERQTPSPEPTVEDLCDDDCSFHSCKSGYSTISSLDDYDDFEEHEMYDIHSVRTISSKELPYIDPSTCTQSTVANLARALLCEEEKDYLVVETDDGHDFIAEADFGNSAYTTLDLIKDKFSTAWRQLVAVPSWVWGTGAAVLAALFVGGLAIYKMYYTECKVLSYLKEGDNFLTLFSTRTCFSNCQFCKKMKKASWSKIMLTLDSKGMYSFTSYDKTNFCTNIVQLAKEFNVTVNPSILCDALGIARACVPDVVMGEMEITTEGRTRVLTTEEQLKKRSEEIESHQNRKLNRRFARTEDDWRQESEDEIESHQNRKLRKRMPRTENDDKYVPPHKRDATESYQKRKLKRRTVRTEAVIQGASSSKKLQLGTIHYDVVEEHSSGWKKIKRQNFKTNTTSEIVGERSGKLTAKVESAGALDFFVEASYDTNATELVDRAVTKLNLVKLIVDHTGQQTSTCGLFVSGRIMLVPRHLFDPQPEFVTIVTYDGQCQKTRIVNQIPVTTAEGESVDLVLAECERNISARPNITKHFISSKQLSFLPSHLSPYCKIITLRPYKRTANLALCLEGVHDSHVEYTKRRARGNGNIYTTIDSITYNANTQYGDCGGPFVIYDPSIDRKIAGLHVAGSTGFGYSQLVTIEMLERNLRDFGFQVQMEAPMLDQVEDNPLDNSLYLGEIKDPIHMPKDSKIDTTSLHGIFEVKTAPAVLYDKEVDILMKNAAKMTKDTPLLDNDILDKCENDVLSTLNANKRTPKIYTLAEAIQGTDEDYVEPLNRSTSPGYPYVHERQGNPGKTKWLGSAEDYIIDHPDVVDRVNRMIDNARAGIYTPLEGAFIASLKDERRTLSKVQAMKTRVFTACNITLALAIRMYFLDFLRHCMENKIDNEIALGTNVYSLDWTRIARHVKRAGGPIIAGDFSNFDGSLNSQILFRICDVINRWYNDGEENAHIRTTLFHYLVNACIIFRHQTLVLNHSQPSGNPLTTLINCMYNMFIFRYVYSVLKKEALGNGTLFDYAKNVSGEYYGDDSLIGINPDILEWFNQITITDAMKRTGHEYTDETKTTSQVTHKSLEDVTFLKRTFVPVPGFPTQSMAPLARDTIEDMVMWKNTKITDDDALAQVVPMATVEASLHGRDYYDYFTSTILSSLRTRFKIDVPSYSDCTELLECQRLGQKTDNDLLRMFFDRS
APG78537.1	NCBI	Picornavirales	hypothetical protein 1 [Wenzhou picorna-like virus 37]	Viruses	X	Wenzhou picorna-like virus 37	1923623.0	species	2275	KX884349.1	RNA	Wenzhou picorna-like virus 37 strain WZSBei69579 hypothetical protein 1 and hypothetical protein 2 genes, complete cds	408.4	ALL_NCBI_Palmdb_RdRp.Picornavirales.0.4.fasta	True	Picornavirales_102	YP_009337057.1|Wenzhou_picorna_like_virus_37|refseq	0.0010104789999999	True	YP_009337057.1 hypothetical protein 1 [Wenzhou picorna-like virus 37]	4608.9	DIAMOND	True	6R1I.pdb	743.0	7.797e-24	True	65.2	True	RNA_helicase, ps-ssRNAv_RdRp-like	RdRp, Viral_Non_RdRp	Picornavirales	-	Riboviria	27880757	False	-	-	MSVSCIHMLASPEVLASTIRCNRALCELSVGFTEYAKLTPHNILVRVYCVGRLPNRVLVGRAVCDKLGVRPIIEHLVCGESQQYTNISRVTYCFVYLYIQEYNLVTRMYYIPPLSVEREGLRVDVTNPTPNRRNIGPPTGCTLPEVERDRSLAGNQAALGNAIKLPNPLKVTLRSKRSKVKSPSNDLGKTRFCSPPIPEHKNNKRQNAPHSRGKKVQVEETSLQVLECTCPTKHISSGAPRHHKRCPLVGPLSVKTMEVACVNKQPKGSKKSKKDDEEQTLSVTDPWYPWLDVLKSYRRLARKAQLKIPGEVELDIDNWIEVPESIRQDIANMPTQYIKDDDSFLYEIGFDMCTGGRFLCFSDIPKLAANMLKLISERPDRHSDPRIRDMDKEIRRLRNVKFDSIYDDIRDLRLLVFRLLSGSPLSYSIDREYPLVNPQLTGNIIWYRDAHVVSIHPNDLKPKVKNALFTKVNSHINTDFIPLERAFCVGDSKRKFLPPNRFKSIIRTLSEKYNKDFRKVWEEFGKFVPNTWKYNMLPDDYKKSLWSYNYIHPAFWSLDLELGKDYRDVQLVLKGVTDGIINSMKMFAKSYCEYGSFDSNTRKQINEAMTLGFKTIQRTPMCQFMYLVLNDVMSRVEIEDYIYLNFARSIRIKAIKSHACEGHNLIHQITKRIRMECRDNKVAMTEDPWDEFGVSNFLIPILEPVAPVERTPWQEAEAKRKAIAKRFKKLSKKAKEVDSFEEECVELHSSETILSSMVGISHVGATLSKFALVNFLSLALVIVTIYNLVSSRRIWAYVFKRQRDSFVKSFTQRLTNYSLSSDTKLKLLTFTSIVQVVYYLIIGEYSNALIGSSGLLIANHDAIVSSITKLISGEYKFDVSALGQCSFKHMSSFVDAMGFNPPSEDEESVELQSLADWSTKAYGVILEFMGYLIPTSVSVDDKRNIMLNLGLISSIHRAYKDVSTTMKHVISFICRFVYGVDPYDDGLTQYSKDLASMCVEARSILDTTVSVSDDRKIDRLLELKGAIHDYLHEDKHSKLLFSHTLKMFSRTLDDVTDLLSKLRVSALSGESRLEPVCLLLCGPPGTGKSAVMRSLTKTCIIANMKLQNPSAALTHAEIEEKYKSSVFVKATGSEYWDGYCGQPVVHFDDVFVDKDPSKRVIEAQDVIKATNIAAYKLNMSDVPDKASTLFKSEYIFLSTNCWKGSWDERPILGLTENGAFRRRCQIVVNASMVCTSQIDMNLPRFRVEQIINASDLNIADIPCLIEDDYKLMLDYRSRGVDNFEDFYSYRHVKDLVGCYISEMQLSRLLLSERALHIKRKQSSQEQILDYDQHAANVLSLCGVQVQSRSSTWFANLFSDLGSVSLPLRTHSTVKDLCDAYTLLNDLSYHDTGNSLAYQWFVSEPYQYFAKKVSSLSDFLTSNPFIAFGILATCVTIPAIYFLTSKGEKPFEEQSDVTGHKYYDNYRQSVIPRNIGKHHLNKRWQKFMSARKRGYMTQSQELEPPLVSLSRSVLYANVVRYKKSDNSPVYTNNFNIIHLSGDLYTAPYHGFMKVIEDPVNPESAYYDILEVRHNADTLTRHPLPIDLYCLGDIDMVLMQLKITPTPTSCGKALRDGTNCVEFKTVVVVSKGSDGEVRTIHGQVATSPFNVSYKTGSMLCTLQAPPAYYAQTQKGDSGGLVLGLNVDGSYSVIGMHAGVKYTPDKVICFAIPITADILDVPEDTAEVVETQSLEEFPFEYQRRLGPIYQPTKTSLRSTGVSSNRDSLCPGHVAGFPSTKKPAFLHRFQMGNTTLDPNLIALSKLHQGRTKCELLDKEELIDHLMSHYAPVINGEFAPRLLTWDETVNGISSLNYMPISMKSAVGYPWCEGRKRKEDFIEVIASNEVGQRCLMVKPHFQTVLDEMENQLRSGNNVEVLWLDCLKDEKRPIEKVNQGKTRLFSVCPLHYLLLFRRYFGMFTCFSQHYNVSAPMSCGINPHGPEWGQLFERMSRFQGAVIAGDFSNYDGKLPADVGAIVLEFLQRWYNDKHNNVRFLLFQHIFAATHINRHNKVSYVYQVDDGNPSGNPFTTVYNSLCNIIMCYCVLKGDLGISPTKYELCVYGDDNVITISEEVKGVENLRTSSLTPHFSRRFDMSYTHWTKEDSVTKDTIYDIRYLGRKFVPVKQPSIVLAPLEPAIIIESLYWTKGTQETFSSTLTSALHELSHFSRKEFHKYTDLITQRLQDMQEAYHTGPLADYVMTWRALLRKYPYDVLQERYSMDREVSFDEILAPYDLDLLN
APG78539.1	NCBI	Picornavirales	hypothetical protein 1 [Wenzhou picorna-like virus 29]	Viruses	X	Wenzhou picorna-like virus 29	1923614.0	species	1757	KX884350.1	RNA	Wenzhou picorna-like virus 29 strain WZSBei69577 hypothetical protein 1 and hypothetical protein 2 genes, complete cds	476.0	Dicistroviridae.aln	True	Picornavirales_99	YP_009336838.1|Wenzhou_picorna_like_virus_29|refseq	0.002583743	True	YP_009336838.1 hypothetical protein 1 [Wenzhou picorna-like virus 29]	3420.2	DIAMOND	True	6R1I.pdb	527.0	5.791e-16	True	64.6	True	Dicistroviridae_RdRp, Peptidase_C3G, RNA_helicase	Other, RdRp, Viral_Non_RdRp	Picornavirales	Dicistroviridae	Riboviria	27880757	False	-	-	MVTTSEFSNAFEMSNPTLNSDMSLHFLQKFPTLRYLDLEDDAANFDLILSVCNDSLTAAASSLPLLHGGQLLDHEVFRHYFHTLHLVKATYSGTPENSIHLRQAEAAYDNLHLYIYTLKNTKVYFFEIEIRSPEYTGYVIVPGIEFYEPPPLQDLAKVVITDNCEELEKLPLPQSVLKHLFFLKGKAGAYIERIYAPRVRAGLCVQSAIDGYDCCDVYSHIPLSVNGDDSLIYEKDKPQAQVGLSNLFNLSLSMFHADINVQDLMSSVKAELSDKITDPDTLSTILAFVSNFAVVYRYPDTLTLTNCVINMLNVFNVSKPLIECLMKALAPYFSSALDLFQSKPKAQSFQDVETVSSIGPILLGLLSVVTLSRVPPTSCLSKALKLASDLGRAFIGISSIVNVLPTFCLHLYDVFHVWLYGVPRDMTQFEQFEEVATRVFTNIAKLSKIDNIEELRTNTALRDEIRDVRFKAHLIFSNLLKTKVSPQVCSVYRTYLNKIDELAKKAELHGGSMRGPRKEPLCVMFSGASGQGKSQLPLFLATDILLADGQKVNSMDDVVQETYVRNVTQKHYNGYRGQTVFVYDDFGQVRDSNSNPNEEYIEIIKSQNMFEYPLLMADLLEKNNTFFVSKAIILTSNSMNHNIQSLTCAEAFNRRIHLRYEVKVEPACRNDAGMMDAARAKAKYGDNTFKAWEFHSYAESFSTPGVYEATGEVLSYDAMRKQVVSAFIKQMDHSDDMFHRIGNFVNYVNSNPIPTGRVKAQVCFTQIEALCASLWMSGKLDNELFVNSEDYFAVSDLLGDPSDHDSLHDHLSHLPTVDEFELSDKWSAVSEAVQNYYIEYNDEKFDDRRVLPELCFLDKARAWYDSLLENVNYKVIAGVVALASTILAGYSVFKYLFPRQNPNLDPVMTDILNSDPPSVRHEASTSGDSVTKTVPRPKTEGNPSGDSVTKTVPRPRVEANPSGDSTTRTVSRPRVEGNQKASAQAYIDCNSVELLKNRIATNLYRMFVYNDNSSPKSCANALFITSRVFLTNEHVWRHIQQFKYLVLQNRFLRELPPILVKDLRQHTIVGADGEEKDACLVVVPRIFPAHRTITKLFATSTELSQFNSVRCALLGYEESARRPAYWVNNVHAYAQDSLVYEYGKQDRRLRRCYSYQSLTTFGDCGSVLIAQEPTLRRKVLGIHVAGGSGKQTGKGFATSITEDDLTRSLEFLSVTDRIECEVTSTFDDSSLFIDDPIYAQSMLPEGEFIPLGRAKFPSALPTKGDIYPSPLFDKASIHQQLPAALTPFVNEEGEVLNPMKIGLKKCGAPYKSVDPELLDLAATDVLNMLRNNTDPAYRRLLTHEEMIKGSPDLEFICPVKRRSSPGYQWTAEQRGMPGKTRWLGDGDNYILDDPDLMAALIERERKAKMGIRHPHLWQDTLKVERRPIYKVNAGKTRVFSMGQMDYNLLFRKYFLGFNANAMKHRIQNELAIGITPQSYEWTALAHYLTANGDNVFAGDFANYDGTLIPEIMWKCLDVINEWYDDGYINRLVRAVLFEEIVSSIHICGDFVYGWTHSQPSGNPLTTILNSLYNSISMRVVYYMALRDLFPGANPIKLWRENIRMISYGDDNVVGVRPGHFFNQELATKYYAMIGMTYTDESKSGKVCGMRRLKDVTFLKRGFLLDGGTWYCPLALDTILEMVQWVRGVRDQEESCSQTVEVAYEELAYHEFEVFDKWSSLIQIHANNLVPRPALYSWAQYRHFFYSSGHKSLSSSED
APG78541.1	NCBI	Picornavirales	hypothetical protein 1 [Wenzhou picorna-like virus 21]	Viruses	X	Wenzhou picorna-like virus 21	1923606.0	species	1510	KX884351.1	RNA	Wenzhou picorna-like virus 21 strain WZSBei23778 hypothetical protein 1 and hypothetical protein 2 genes, complete cds	294.5	ALL_NCBI_Palmdb_RdRp.Picornavirales.0.4.fasta	True	Picornavirales_18	YP_009337080.1|Wenzhou_picorna_like_virus_21|refseq	0.000678878	True	YP_009337080.1 hypothetical protein 1 [Wenzhou picorna-like virus 21]	3061.2	DIAMOND	True	2WK4.pdb_A	492.0	2.96e-16	True	49.7	True	RNA_helicase, ps-ssRNAv_RdRp-like	RdRp, Viral_Non_RdRp	Picornavirales	-	Riboviria	27880757	False	-	-	MIHLSRIISILFVHEMLDREYMPKFSWIGLIDFDLLKSGEKGRLTFKDHATVVKSLTVLIRNIIKGQSAVSSVNTVEEFIDAVSFLEMNRFNRCKLGAKPLKGQVSADEYKRLVMLCHDFLKIRNIRLTSTTSALFRQYNGIFNEIFKDISDEARVHAEPCLNVALFGPSGVGKTSMIVPALLEAVARARQVKFDAATDQDRIYRVVPNDEYMSGFQPHKTLCCIFDEMGAYCKGHEQMMAQILSGICELTDDSISILNRAHLDEKGRVIYNPMLNVMISNDKTFGIDKVYERTTPTFRRFDLIFEVVVKPEYRKANGVGIDKRKISEGEWDVVFLVPYVLDKDDTLEEKITSRSQVSRLVPLGEEKQFLTLAEACSMAATIMQNTVDHKDVMANARGALSEAVFKTSAKSEEILMRLGQRTNLECSYDLFNRFLEGEAVSDFNWETIYAVKNELMRIFPENKYLQHVELDNKDTFIKDFVVDHKPSALADLNPWISVPYNIGKGIGNTARLAVQSYEAGEAIVVNLELFSRTVLKFLGVFPLGIYYALTRNNDVNSKKLIRKRAKDLMSFRPITSRSEILKRKNESFNYWTIYVCVGLAVYIISQHFKDKTEKHVSRAHQELSSKQEEEIIGPDLMGERAPPTPNITGNPYNNKEEMFIHSKSGSMDQEMFQQKVLNATVIVKIKYSSLGTHHGVEGYYETVLRENGFVNGFHLAITKHSARFLQDDNAELTIYRRNFKPSYVKNDVVIEAEECIVPLFRASGLSKYVYHVPDADTSIIFLPALNAPNTNNLIAQDFIMAGDLKKVKGWNIYRDLETHQAHTSEQVICWKAASYIVDPAQTPVGTLPGYFMNQECFVGSSEDDGFSGRCGSPLMIKVGKQYSIAGIYVSSGCKNNLNSHGYMPLNLNIFSDAQQYFDKTNKYFKNSASIELANVQGLKNILHDVQPLSSSRSTMHYMKAKELGSMRYLGCWKSGRSFASHSKVVQMPLYDVIMNERRLCDYHHDLIKPSFTRKLVEIDGEIRSVGPRYHSLSKSGSPATGFNMKHLEAVMEDMIERYLEMPGIFDDRDLDIYSILSGDKDSAWVGPMPRDTSDGFIPHAHKKHKHLFSKPTEQAPNGVMLEAAMHREFLNLIVKLSKGERIGMVGVACDKDEPRSRKKVEKGNIRVFNVVDMHWYMLMKRYFGVFMGVFTENFLASETMCGVNPFSTDWDQIAKKLLKHPNCVNGDFKKYDKSMSALLIMAVLNSIYIIKVKVRQRLKRGVPQCWIKLMRAMIDDMCFPITLDGKDIVELMGTIFSGMLLTLLLNNCCNSFLIRLCWLNTADPLGRKEKSKLLVALKNFQLHVAFQAQGDDNTWTVSDEIKDTFNFMTLHNFCKKIGMQYTRADKSEDLYEYEPSTEITICKRRFVWDEERQKYLAPLEKESLGKMITIGLASKALSPREQQISGLETFFYELAQHGRAEFERVSAIMAEIMPEDYPPVTVTYDDIVEKISGTAFFPWLPADNDKVNLG
APG78543.1	NCBI	Picornavirales	hypothetical protein 1 [Wenzhou shrimp virus 7]	Viruses	X	Wenzhou shrimp virus 7	1923654.0	species	2071	KX884352.1	RNA	Wenzhou shrimp virus 7 strain WZSBei42084 hypothetical protein 1 and hypothetical protein 2 genes, complete cds	458.0	ALL_NCBI_Palmdb_RdRp.Picornavirales.0.4.fasta	True	Picornavirales_99	YP_009333162.1|Wenzhou_shrimp_virus_7|refseq	0.007107738	True	YP_009333162.1 hypothetical protein 1 [Wenzhou shrimp virus 7]	3996.4	DIAMOND	True	6QWT.pdb	700.0	2.045e-21	True	66.2	True	BIR, Dicistroviridae_RdRp, RNA_helicase	Other, RdRp, Viral_Non_RdRp	Picornavirales	Dicistroviridae	Riboviria	27880757	False	-	-	MHSYLYVYQDHVARRTPVSEVLNTVRQDYPDGWSYSTSGAYVAPAFCVGRRRFNSHVPIYRHVNTCSQFLDFQLPFSPLRATKASVHPRHYSETVTMPKSDWYVNRSPTPSDTWCDTDTLYSVYVDAQCSRCFAMENCFVSKNSSHEVLCNSCLKADNTHAEYPFSFPETEAGAIIGTCLTYTGYADVFKCEKCSMLIGAWKEGDDPIAAHNSEWGSTCKDCTDEEVYCCVDRCHVVSNLLSDPCPDCLSEKFCVCKCKKFIDRKNLAYAVPKPLKFLQGLVGSKIIPNFTVKNSRHHGVVTSLITCNGVTVGGTGLTRRSARNNAARRFLYIANVFPDTHMLSTLRSLPSRSSETVELTNATLAHVNQVIDRQDEGLTRLRENLEVKSSDVSRQVSELLPKVSHAVDNVSETLDSFKCVLAKINNWLPSLSIDVIDMIKDVFVSLFFALTTRSVTPLVQGFTSFALRSNVFSHLVSALSSWLNSLKYDTPFNEDIPNTEASYPSVDNVRETLASIYDSFGTGLCIALSGVLSFIAIVCYGVTDLSTASFNKLLTQSSLIGRALVGVRSFKDVFFGIWEYADNIVCKLLYNQDRKSLDLVKNYPNLSSVLAVFKYFHDDVNSSNLLGCNSSACELLVKADNLYHGYVDKAHTLGHREIVARLKESRRSVKSLIDKAQLYLSCGDGYRIPPLIIFLHGSAGCGKTELSSIIQKELANKYYPGVPHKDIIYSRKAENEFWDGVKQSSKIIVYDDALQVVDTAAKPNPEIFEFIRLNNSDSFQVHMSSVDDKSGTYVSPDFVVATSNVDPHHYRPRSIHSQDAFCRRMDLRVRVDVANEYARVVTRPNQCKVPDERKIWKKQNPGKSDADLTTALQNGSYTLNTDPEIYSLHVRYTMAGKEEVKTCTYTEFMALLEQLRACRVAAHQDKRPNEIPVLPDTLNSLAASVQSGSDRFVFHTDWLGFHSDATEACNYLSQELDAVFLPGTDGFFMSKNVVDQVLYDKLETENFVAHDFFRRWLDACPDEQFSDCLEYFEASNSPSCSVWSKCKDYASDVVHSLSSVMSRVRSFIVSHWASISMVVGAAIAIGGGAAYFCSRKCRVQRVLTEGGTIMQLVGTLLCIAGCEFCSRLKKGNLVMSVRSVSDGRIMLVPSDVRRVVHHYITTATACKIPIHFSITQSLCDESFVKFDDTRDTFCVLESHQDAKVKQVNVESHQDAKIKQVTVESHQDAKVKQVSVESHQDVKPKCVCVESHQDVALKNLVVESHQDYKPKVVTVESNVCDLCRETKLSTPHVEGNVASDYVVQWTNPVIESSCDNNAQDVANKLLAKNFVRLYKPGEKLFTHGLFIRGRTLLMPKHLFDELNGSVDIVAMTDSSCTRVPVAISSHVNIKRGDIDVDVVMCEMGAGTIARKDIVSYFPTQSELSSLSGLMAHGDLRCFSSAVFGKNSMLMPRDSQVKFVHCVDHIESHNPEKKSYYVRKGFEAQGNSSKGDCCSPYILFNPSSRAKIVGLHCAGFDNTSRVFAQTVTQEDFNLIATSHCGMVCTEYPLTTLTIPPLPNTLPIGCVKAAPNPTKSSIVPSPIHGCFEVRTAPAVLHSDDEDLLVRNALKVTKNVVLLDEGLLDMCVHNVKQILNAPGVSDVEKRVLTHEESITGLTGYDYMNALNRSTSAGFPYCLRKRKGKPGKQTWLGSEEFIVDHPDLKEHVDKIVSKAKSGIVDVELGIFSATMKDERRPLEKVRQKKTRVFAASNQGLALAQRRYFLAFMEHVMKNRIDNEIGLGVNVYSYDWTRIVDKLRKVGSKVIAGDFSNFDGSLNSQILSRVAEIVTDWYDDEQENGLTRHTLVEYLFNASWLINGQVFQLNHSQPSGNPLTTLINCMYNMIIFRYVYLLARRSQGLSLTLSNFCLHVSSVFYGDDSLCCVSDKVCEWFNQHTITHFMSVTGHDYTDETKSGTPPPYRSLSEVTFLKREFVFRESFWVAPLSKVTIEDMCMWSRKNIDPQEALRQTTRIASFEASLHGDEYLKTFAGVVRRACRAAGYRESILHPAECRNFLLSQQGRSGALDSDFLSELLDM
APG78545.1	NCBI	Picornavirales	hypothetical protein 1 [Wenzhou picorna-like virus 2]	Viruses	X	Wenzhou picorna-like virus 2	1923604.0	species	1783	KX884353.1	RNA	Wenzhou picorna-like virus 2 strain WZSBei58345 hypothetical protein 1 and hypothetical protein 2 genes, complete cds	383.3	ALL_NCBI_Palmdb_RdRp.Picornavirales.0.4.fasta	True	Picornavirales_108	YP_009336646.1|Wenzhou_picorna_like_virus_2|refseq	0.000531038	True	YP_009336646.1 hypothetical protein 1 [Wenzhou picorna-like virus 2]	3639.7	DIAMOND	True	2WK4.pdb_B	546.0	3.884e-16	True	48.2	True	Marnaviridae_RdRp, RNA_helicase	RdRp, Viral_Non_RdRp	Picornavirales	Marnaviridae	Riboviria	27880757	False	-	-	MIRLKRVSNCVNLNPLIWARIDAYGGYQYLIMKFTTRALFELCKSGEIAAFDFFSYAKTRIMNTKLLTNSTTENDVLNIIENLGLLFTNLYMCKSKRHALFIIFMYLKTHYSSSVLKKCIDFLVETDLFSSKEVEDAEQEIDSKTALFYDTSDYFPQWESGFFFSAQSDTFPDWLRILKKSQIAWGAARQSPMFEKVSKLISMFAALGLCELSNFNIDFNGVRIFSIGAYRKHVSAPDIGAAILDTIVFFAEGAYKFFQNGSVSHFLYTDQDAEDFDEVYYKIYEMSNFIRCGNISKYGDGSMTENGYDRLLSNAIDRGTIIMRGLKGPERTLFGTKYEKLRKIRADFIQYRTSGKLRIAPFSMYLHGDSSVGKSYLSALLVRLVLKMNGYEATDDLLMNLNASDKFMSNAKAFINGILLDDVGNTNPQFVQEAFTQRLIDLVNNVPYYANMAEIEQKGKMALEPLVVLLNSNVMLDKLAAIYSNNIMSIIRRCHIHITVHVKEAYRKHGFQLNSEKVKEDYGDDPYPDVWEFDTFYADNSDKKEGELKLLVNHRINLRQLIALLAVKSREHYANQKHIIEISRNLADKIHLCQFCRLPTVHCECELLELEGQFGIPTKDDAKAAFEWIKKHRHFNRIYTFLDNLNFLAWCQKVAYFLQFKGIWDGENTMRILGHLSTCFSVLSFLFGYLSVLFIVGLISAFHFYIIRFYMKYRSMLGKASKYKNIVNDVFTTVRKRRAAQFFASFVALAVTYKVFRRYYSFWKEQGNLLSPSDVEVQIRDAEANPWIGAYVQKVPQSANIQCDLNQLINVIESNLTYARFPKHPDGVGTCNMLFVKSNLAIVPQHIWYDEQIPFEVYHANRMDYSINKSVAHKRGHGVLSKQSAYFVPNTDLCIVRVSGCGTWKDISKFLPDAPISKANASLIYRNSEGNIIKYSTYISPQADIKVGSITYSGHVYTLPEKTFNGLCIATLVADTKPSVIAGVHLAGSGCKGASGAVIKQHIFDAVDYLNKNISTFVPHSEGDFPVIQCGVEVLTSDKVHSNSCVNYIPTDGVLCVYGSCRGRSTNRSEVVNTPISNDVAKICGQENLWGPPKFHPWKPFYVNLQNVTNPSMDMPGVALEWACRDYILPFRSIVERSIWQKELRVLNDIETVCGIDGKRFIDAMISKTAVGYPLTGPKSQYMIALNPDEYPGVSCPMELMDVIKDEYARLEACYLRGERGYPIFKASLKDEPTKRTKDKVRVFYGAPTSLQFLVRKYFLSVLRFMSMNPIDSECAVGINAFGPEWDQLAKHMKMFGEDRIFAGDYKSYDTRMPAQVTLAAYNILITICEMSGNFSTNDIKIMRGIATDCCYPFVAFNGDLVSFNGVHISGINLTAYVGSVANALLKRSGYFALCNSYHEVLMPYRDVVADMNYGDDFKGSVSESADFFNFISYQAFLAEHGIILTMPDKESAATKYMNDEDADFLKRKNVYNSELNQIMGALDKQSIYKSLHCVCKSKHVTTKEQSQMNIDGALREMFLHGEFDYETLRSQLKEIAKLNDIMGCLMLDVSYSEYMEEYKRKYYDAPEFDHEVQDLHFEIQSGLEGKNYYKSRYIRKRETRFIYNENSGFLHEYEDDSVKIIRRHKSSNGLEGFEPLPSFFNIPKTPRTRNQIDLLYKMAHKPCLYQSVVWGPMQRPLGDIDLGFYLGGNNEFAIFECKKTYHKGTSSKIRRQVEAQVAVLAYYNPKAIFHGFLIRGDKCEHIASSQPPTKKVLKLELFKGSYSGKLIGKDAVCELFKKLHLD
APG78549.1	NCBI	Picornavirales	hypothetical protein [Wenzhou picorna-like virus 54]	Viruses	X	Wenzhou picorna-like virus 54	1923642.0	species	2373	KX884355.1	RNA	Wenzhou picorna-like virus 54 strain WZSBei68749 hypothetical protein gene, complete cds	103.1	ALL_NCBI_Palmdb_RdRp.Picornavirales.0.4.fasta	True	Picornavirales_26	YP_009337143.1|Wenzhou_picorna_like_virus_54|refseq	0.006897477	True	YP_009337143.1 hypothetical protein [Wenzhou picorna-like virus 54]	4741.0	DIAMOND	True	6R1I.pdb	253.0	6.686e-10	True	21.5	True	RNA_helicase, ps-ssRNAv_RdRp-like	RdRp, Viral_Non_RdRp	Picornavirales	Secoviridae	Riboviria	27880757	False	-	-	MQMPMNLAVSILAQSPTGGNISEGLDESCFVKAGYNYIPAGTQDSYVPQLLLTSQVYARALWMAAGHIPAPYDGNYIIPTTSDQTRELVQVDSGPAINVPESNLQVFDVYNIGSNNKKGILVGSEFFQATEEKADVPILVEGRAESSTGYDEFEEVELVEGCCQSKREQYPPAVSHSSHHVAAFEVDMPELVESEDEEGEGDDDSKPPDQTSDADSDNDVFHNAESSVSEVMACLLEGEAKDVPDGDTAFSEGVLQMEAEPNNSRRAVRNALRAQAPMEEESRQDSDKEAERKRKTDDLCSRIMTYVYGVKDKFYDSAKKTAKAFRDFWDSPSKHVEAMVSKFITVAMKTTSDLKAKVAETVMNPMAAFKNFFLEYLKKVPTFLLVLCVVFVVSELLNTDYMKTTILPLILTPFAKLIGAICGKLPVDDVDTYNGWFWDSFRNVRARFSKCYLWCAKKLGKYSDDQFGEFMVDTEADKVPDDYVEDTDEKESFGTRLSHWVAVIVDSFSLNTLQKYFGRAFSTAAASLSLMVWMEKRCSSVSRMMDFFGRIAPVWYTYVSNLMCKKHSAALSPIHDDLEFIDQCLHSGIDSPFMKDCKQILSRHIRNVANFFNHYGHTLVLSDKTFLTRILTDARRLESQCPADSSSGDLRVKPVMLVLCGPPGIGKSTFITWLLSRFVSCAKDIARLNIGKDTRIERNMYDGQSIAEISEIFPMDDPQSRTDQIDFIMKYVETTPFTCNSAFDKGLVQFHAIFTATTTNYNWTKVISEVTDYGALLRRLLIFKLKLKDGYRRLDGTIKHDPVNYSHLEVAPVVDALPYVGNPKSVPGSDKKFSYPGTSSNSPVRVGLETGVDQVALGNGVFCRPNMEAKELVDVVTRMIDANTRAHNVAVAIMREQSDPTIEPFLKDLDSLFCDSVVLRRSIIVKAIVKRVVVQYIECHPDCTTPTVAEVLRFLAGETRFKCFLGLNEGNTANERQRAGSISLKVVQSPHFKDESTNWALIEQIIGNLTKEEFSFCMKKLREMDYNGDLKIDYQVSHFKHDQVIRHLAEQKDQIFIKKYLLRGCLAPTLDPDDFKMELVEDSDDFWYLVGKSPNTNKWRKVKQDSAFWARFSEKVNSFAALVSDGSYDELPLAKPAGAESLIPAKDAVVTVRKRPLFNPFCHGFWCVDADKCDCKRAKADGFGFTLLSLGAAAKDHPLLTIGAGFLAFRTAMNFMQTCKSVTDVISASLQTTVQVDAGLTPQRRAFAGSQLETDVPGRIHRKRSDGSFGERLEFVFMFNDPDLTIDKLHQVLEDYLHEGIDDGSITRCAFDIIDEFADQSYKTREEVCESFQVFDVASQSIVRRGYFPINILGEPVCVGHLAAYVRGAIRWYEQDQREFRNYMSSIEEQSGDLQSKSNKNRKRRLVQAKKKQHVPLVKGPCQGKTENVEMKEHERQRLFIMQEGVVQVRIKPFGAGSFQTAYGFNCGMRQIMLNLHLTASDDCIMTTKRKYNPMGDSMEIIMVDERNRDTILTVDHTQLTPLRSLNGKVEVDVALMNLGNGPGLRKQVKLFAKREMFEDCIEFDDVMLLVGQRDPIKIGKVMIKPDHTTAMKKDEGSSLRYVHSGVLLYKNTGFDMTGYCGCVYVAKRQGNWWIIGVHVGLQTDLRRFGLEKGDWQCGVLLCQDMLESAFPVETPKVAKEADIPIYPEHDDDGKPWYPDSAIVNDRAFCSNVSMTKSFKEAYEGKQPVSQYAGQYGKPRVVNQKSGIVDSPVAHLTGTRHLYGVAYQGEKVKQGFPSTLEMLNAGLDRSTYDGPNMSGAAYKFVNNKLRSVILENPPSGPIKSFVTLSEVINGGWAVGQTVDPAAVLTSVTERRSGSLRFNGIDASASAGIPGRGLRQVDFLYEVEDEDGETLRMLDPTTSNGRMAIKLLKRILQMFRERKSTWMVFNVVLKDEALPMSKIKPWLKEIFPEEYAAKGGKTRVIMCMVFCFNLALKIHLLPVVTYLKALSLKIHLVTGRDPYSPDYQTVINRLYTGIQGGDKTFFAADVSDQEKRIDPSTYGGFTDLVEMVYDIQSKIWCHKRGEQWENFRNQQRKHPDWFSDDSRVAAISSCLPSGNLIGSSVYYMCLRNQSGCYLTSMISTYYTLVSEIYTLQKAYGLARSLVSMSRFADNHDLTLYDPCEKRNFLACGDDQIARYSDELLDLFADANRLLVELPGNVRSQFPVPVELDREASNQRQAGSYVQACTLFFCGLPLVDPDTGGNCTFTSRAKATFLGNHITVNPELTALVAARGLRVSSFAVLRDVSRQKCLNFLRVSADDDPIAPLCQNFNTVLELTFTSGREAFDLCRNDLIDMMQHIDVEFPLVTFEQCLERFVSKDYVLGDENNVFDLH
APG78550.1	NCBI	Picornavirales	hypothetical protein 1 [Wenzhou picorna-like virus 20]	Viruses	X	Wenzhou picorna-like virus 20	1923605.0	species	1572	KX884356.1	RNA	Wenzhou picorna-like virus 20 strain WZSBei68985 hypothetical protein 1 and hypothetical protein 2 genes, complete cds	320.1	ALL_NCBI_Palmdb_RdRp.Picornavirales.0.4.fasta	True	Picornavirales_18	u26015_nogb|serratus_palmdb_unique_otu_u26015|serratus	0.004000111	True	YP_009337153.1 hypothetical protein 1 [Wenzhou picorna-like virus 20]	3217.9	DIAMOND	True	6R1I.pdb	490.0	1.569e-15	True	54.0	True	Marnaviridae_RdRp, RNA_helicase	RdRp, Viral_Non_RdRp	Picornavirales	-	Riboviria	27880757	False	-	-	MSQPRFMTPLDFLMEYFRGNPSTGACVKSTLGNKKHFPIDMTISFLINIFTANSNVTRASALYMYLSAVINYGAFVMATARYHIVLDHLLWFLTTLQPHDRERYRETEPFIPISGEPRKKFEPVDIFDMFDKALESPNEVFSLLSWYNLKKIVTYLVFFQYVPDSVLPCAKFFSLYDSKYGDDLKNNGNNIDTIVSVLKSVNSLARVAYSGKLDYTESTDPLKFVQDVEWLRHYRYMCCNPDDLGLPQHQGFISSVEWTDKCHDTYKRRLLLDIKGMSACVKTLVHHAIKHLDALYDSSFNIAGGKRPPPLVVGLTGDSGSGKTTFIAPHFSQIIQQSLGYSCPNVNSGFQIINGADPFLASYDQNRDHVVLFDELGAYKNSDKNTNNIITNSFLEMCTAGKFILNSAHLEEKGKREWRPRAIFVASNREDFGLPEIVNCPVAGYNRFTVVFHVSIKDKYKKLDEKGNNIGGIDLHKLNAERSRLTAEFGDKASQKSDYWPVLFYQKNKELNGFSIDWNKPLEFLEACDSMKQCAFEHRKLVENHTKISTANVEAYNCTNCNKFSCTCEPMVRTSGSYSMSPELFSSPSTIYLLHLFMCALFYDFLVACFRWLPYSEHTLLWVTKRKMKLEMEHNAARILLKCRRSSKNLKSEIDRIVSNDTLGYVLTKTMFGFKIIALLLTSYLALKKSGLIDKIVPKKKEEEYQSTAGYNSIARSTLQPNNPHGRIPSKILVNQNNIWSTPNVNKLIFGKACCTPFDVIIEKIKWNTLFVSFSEAGSEDEMFTHIFNFHDTFYLVTTHWFTDARNIKNPKINIYRPLIKEDSSGTTVCYTHKVMQLDYNPKMVYHLDNDLSILNIPQLQPGKSLLDCFIKDLGDYKYVDGYNAVIHPTKHVNYVDKVEGKLQIVKYDNGNDQQLEYPAFVCKSTLPSFKGRCGSPLFTKIGSQTAIVGICAAGKVNSQINAFSPITKPILQLAIEHFKSPILNSVSSTSFDEAYNTKDLELTPTSGINQSYWLKVEDVGTIRVFGSSPDIPVQRPKSKVFKLKIFDSFFNKFDKEYHHNLVVPNFKSYTYEGEYYGVYSNMLDQLKEQTHNVNLDHLEAVVSHLTQKFGSIEDFDNLEFWDMDHACSGANYNPFCKPLPKATAAGWPLNGKKVDWTIPSTSKYSEGVIPNDELRKRILEQIELMSQGIRPMTVYKTCMKDEPRDRDKNRERKIRVFTCAPMDQAIIQKMFLGNFTGIFTRNFLETETVGGMNCYGPDWGKVYEKLSQHPNVINGDYSKYDKRVSTIMINSAFSVCYNIIDSRLKLTDKQRMLFRTMMTEVSNPVLLMEKEFLTVNGSLSSGVYLTFLLNNIMNSIFIRLAWLSITNAQDYKASLELFDANVVFFAMGDDNTFSVSDSYISLFNFRSIQSYFASIGMKYTNAEKTDDIYGSVPVNQATICKRTWRFDPEFNYYFCPIEKPSIGKMMTMALNEGPLTEDQKIQASFISAMYEFVQYGRYEYNNCINILVEVLKENGIKPPKVFSFEEMVKKQIDDEEVPWDIKILDDFDVSSIQRMTSTGARSVNICPGEVL
APG78552.1	NCBI	Picornavirales	hypothetical protein [Wenzhou picorna-like virus 45]	Viruses	X	Wenzhou picorna-like virus 45	1923632.0	species	2869	KX884357.1	RNA	Wenzhou picorna-like virus 45 strain WZSBei69068 hypothetical protein gene, complete cds	181.6	ALL_NCBI_Palmdb_RdRp.Picornavirales.0.4.fasta	True	Picornavirales_160	YP_009337170.1|Wenzhou_picorna_like_virus_45|refseq	0.004509881	True	YP_009337170.1 hypothetical protein [Wenzhou picorna-like virus 45]	5776.8	DIAMOND	True	6QWT.pdb	547.0	6.242e-17	True		False	RNA_helicase, ps-ssRNAv_RdRp-like, rhv_like	RdRp, Viral_Non_RdRp	Picornavirales	-	Riboviria	27880757	False	-	-	MQGNSINPAFKKIERGGSSDNTKTLFGVDCNEEFAQTVASQLDDLRINLDENKTIIDMLPTFPERKIVDLHEEIDKLYGAGVAKCLILLGVKLTSAIVCGCGKLGVKSSLEYTNLSCSKLEDECKFYALSDSHHGRQDIQPNMVAKTVAMLTGHVSLGTNLRFIEMLGALAGYPFRCACGNPVTCLDAPLTVCDFCATMEGVADFVKHMDADARAPTPVELLPDVEVHSPSFIDRIFSGVKAAKNKVGDMGSHIYALIAELITTIGNYFNSVVQHYGSHFYEGIKSGFQESISSISRKLKSVLGSEGMVFLFVAVVASVIIRFAGDLVANFIINTSLALFEMMKDLGDSVFAAYTRVYKAIVDHLKSDNDDDDEIILHAAKSDGCVAMIATLFCTFATATGSIGSVNILRSIAAARHVVSGMEVAKSALLWLVERFPLSLQSFLWDTTGLGTFECQDEELMELIVVLRESLLELRKDSTAFLGDLGMCRCLLTAHTMLTRAVMKNSHGWNPTQNSIIRAMLSESKEFIGRAQATVDRDIGRVEPVGLILQGPPGIGKTALIEVLAARLNPNVPRSMRSYYKNLKERFWSGYCEQPVLVLDDYGAIKDDQAESSLAADILRIISPSEMALDMAFDKGTVFCKSNLVVLTTNRNMNAPQTFLTSNTAFMRRFIYCTVSIKKEFVDANGLLNTAKLRGLPIEQSLTFPHLNFRIHERFKKGSNSAGLYDLSQQDRTLEELLLVLQAHIMKKTVDAQFLHDAAEKVAPTPIHTDAYVDFRVDVKSELIKELREKRPDEYGGVELDQFNSLRLPPMPHKSHVGHDLVPEFEPQMLKRAVSVASGISQSTPEVSQDNNQPRPYRPATADESSDDEPYHSSDDGYGLGLKSEDILDELKGEMLDKHESLPNGIVFKPKPEYIVEQKLAAKNKPSKYKNAATGLRIGKKGRQKIREEEVKSGEEDDTYPPFIDEFGIPWSSGDLAVRAAAYLDSSAEMVYVKTSSMREQTEKFKKVIGDAALEVMSRIKDNPLKSLGIVAACATTIALCVKAFTMVTESRHEPQMRTKYNSDHARRRPEIAHRRRYAPLVRHNLDSETDKGVINKISANCGYLDRAGGRVGCFFVKGNVFRTVTHFFRTSATADRWLPDGTPFSVFAREGDEMVEYKMSFNMEFVLPYEDENGLIADWLYYNCGTRVPPKKNMVGFHVSEKMFTHRRDFRSVLMVRTDSVSRGTTAVVRCIANTPAVQYSSIDGSKRPDVYIPTAIMSNYDCDHGDCGYPIVGKVDGQYKILSLHVGVRSKPLGSESTSAVVTMSEVNTCLDMLSQGFPIILQSKLTDVTPSKPAVELNDSYTYCGKLDWAPKGISSKTKYKKSLINSSIDKKIIFEPSIMGDSEDVRTSKTPREVLADIANRADSTLEVMPKKLVMLAGDALFESIITRIPVDETTRIHTLSLDEALNGDGRFVDRYPTAGSPGIPSTLKRKHGVTGKHGIMDQDRDGRWHISDPECAARIEHLHKSFSEGVVEPYFNQFCIKDETLKCNELGVVKKTRGIKCAPIESNLCGKRYFGGMVCLFKQFFHCIPFKCGMNVFSSDWDDFIKWHLEVGDVGFDGDIGGQENIIKGEIYDELYRFTNRIYAHYGETPTEEEKRQRASYLASLCHYYMVIGPDLFRAKFGNPSGNWLTAFICSFTSGILLGVAYFGLAMKHDPMKANVHYFLSLVRMSLSGDDNFVSRSSLLDWFTGANVSRHLKDNYGYMYTDAKKALTFPPDRDVIMLNFLACNTRLSDEYAGITYMACIDDGPLEKCVQYVSKKAANGDEYIAIVDNANTALDLVWTSGKKRFDEYRQKYLRAFVDTPDCNVPVLHDFNFCEQRFLEKELLSENYFGDDYLFLPHMLKAPEQVNPEFQDAQVNVVAGPTTSTDTQVTYNCTERTVLEPAKRFSSMYDCPEVKSPVPSYVESVSSAFLTRQTVSGDFRPMAGPLAWFAGPFAAWSGDLRFGFKCSSELLIRTDATERLANAVAPPKLIANDISSMCPFDYTSPDHPWALVQIPSTIPYKFNILPKITGEEKYRQTTSASFLVDTASGVDRSRLTILASAGDNYSTHFLFMVPSINIARKFYAHNRNYQDALPEYLSLKNTPGAPPFPFTQASVIINYKDQGTVDSDGSVITAINYRTEVFGDTELIALGVVATAPVNRRYDPGAVREVECDMKNCVARSMDIEVQPGGVSSGANGFNLDPTVAVVRGTSYVDPPVEMASGWYLTYQAYDNPLVRVLLNGTGIPASEIVIPTAQSGFEHSPAESYIVPAVNSAVGFLGGDYILWDSTPTYPKAFYATPILPFKDEEESKDGYSFIRHMSSNDHGIGFTNVVDAPIVTTDRKPQVARKQMGEEKYSFDSFVDRYQLIRSFQWDDTQVQGTVLDSRSVPYQCIGSTTKAAFNKFCYWSGDVEIKVQVQSTAFVCGKLIIVFAPFCDPARASYLQLPSLISMSAAPNVTVMAGNTTEVTMMIPYAHYKNYLNTDGEAGDPFSLLGTVSVVVFNKLRVAAGGTDYCTVNVYSRFRNSNFQMLRPPPIDGNVPVHSFIMHGAAMSMAKNVSGVVDDVTDAVSRVGAVAEYALDAPNVGVNYTPVFNRAAPMLNHSTNVHYLNVMDMHPGQQSLADVRDVASSIPECTLSYLLTKPTFLNTFSIKDSDIEGEVYMVLPMTPTMKLFNAPLSSLVDETLMGYVAAPFKYWRGGFKLNIEVVATSVHTARLVVATHYGGASSSVSMDNIMAQNAEILEIGAGQNTFEVILPWRAPTQWLETPAGPPVPTNPFEVSSSARYSMGEVSIRLLTRLQTMPSVSPEIDCNVYVSMTDDAELSYIGMNTADLVPVFVPNSQIIP
APG78553.1	NCBI	Picornavirales	hypothetical protein 1 [Wenzhou picorna-like virus 17]	Viruses	X	Wenzhou picorna-like virus 17	1923601.0	species	1701	KX884358.1	RNA	Wenzhou picorna-like virus 17 strain WZSBei69283 hypothetical protein 1 and hypothetical protein 2 genes, complete cds	307.7	ALL_NCBI_Palmdb_RdRp.Picornavirales.0.4.fasta	True	Picornavirales_73	YP_009337185.1|Wenzhou_picorna_like_virus_17|refseq	0.001115546	True	YP_009337185.1 hypothetical protein 1 [Wenzhou picorna-like virus 17]	3456.0	DIAMOND	True	6QWT.pdb	615.0	1.884e-19	True	59.7	True	Marnaviridae_RdRp, RNA_helicase	RdRp, Viral_Non_RdRp	Picornavirales	-	Riboviria	27880757	False	-	-	MEHFLFFEIFENLGNTGFSAIRYCSAAFADILFIIGETQPYYYIILTLLLYNVLYGNYINLLADNFEKHYLLIFKASVIKLIYLFADPYSSGLGLSIILFSSLINFIQEEYRDLIFFSLLYFRTCCEWIMIYLFGVYVLDILKNPTGYIIGDILLQILINFHQRVLESMHFYGIELLPKQNISILENFCKGLGLKISGSFYVSFFMDKIESAILAMYSLTQVKDFKGFISVLMMFCKQVGAHSHLTKISEYWQYFWRYFSISPASNGDNFFDTLRSWLDGTGGISDFTYHISIVVSWLMSCAFVSDRIPKFSVDMVETFLDYVRNNSFYKKSTNPVLTLMDSATFLLSGGWKALFHSDYSYLFRVDNYHKWYNDLRRIADGVNELSTIKSGKHEYFKDLQHFSTELTNIKHRGERFVCQLDVGHKNISRDALKTMNNQMNLIGNIRRQFSIFTSSSELRKVPFVVSLIGEPGVGKSTILSWLRTQYALMHGLENSPEHIYTVPPSIERWDGYRDQWCLTIDDLGALRPQLRPDENNFRIIDIVGNTPALTAQAAIEDKGVTFLKAQFVTVTSNNRDFDLTQYFNNPGAASRRLPLRYEVKLRPGKSELGVVSQYTVQEINEVYAFDIFVLTEVTNNKALFTQTASDVTMDFLLRDLAERITKHDARQNQVILNDNLISKMELCACGILIGACSQCAKPVAKRNKSLWSATINTLRDFIWLQTIVGMALFAFDPERLMYTIRVRGYMLYSVVWDVKRSVKSFLVQRSYIPHHTRNTLPSVHGLFKSAYLYYFCDIYPPEEFGKNFSKWERFCKWTYFVSDPMYFMTWDLNNDYDFENVSNMYERIELGGKYKDVFRYINWITLFISMISLTQVYKHYVGSESKQERIKPVTIIDQAQAWKESITTYFTSDQSSVDFQTVSKRVRDNYYTFVCQNDVESYKNVAIYIFDNWFVTVYHGYRPNYQLYLIKEYNGVKSVVRVDHSTVRIEKERDLVFFQCHNVAPRKSLLPFFSTIDDIIGNLTCALIGAHAGENGPNNKGEVMCIAEVYDSLVYGDYTLSKSYMIHVNTIGGMCGSLLIHRGTGNRSRIIGLLVAASINGPSWVTPISASIILKNCRSSFLFPPQPMSSLSYVHFLNEPNCSELPLSDISIFRYIGEMGSLEPLCSTTINKNPTMKSRVYKNPLFYDSVFAVEPDVGLYGIPIFNSKKGTRVSPLKKNLSHIKAMKVDIGVPALEHASLDYLKRFDLTQIPKFKPLEANVSINSWNNIPGLKFSTSLGFPWKCKKNARLPNREETHFVQNIDGTWKMDIYHYEKVYELISLLEKRVLVSPPFCGSLKDEKRLLSKIEEGLIRLFAGANIHLTIVMRMYFMPLISFLTSDFSRSEMAIGVNSFSCKWKHFYKYLTNFGEDRLVFGDFSKFDKNMGPRLILSAFWILRRLAKLMGYSEQDLTVLEMISWIIAYPIIECKGDLAQCIGSNPSGHVLTTIINCIVNSLLHRLAYYTHFTREFNLVVNLLTYGDDCAYGVHKSVDFSHTIAQIAFVGLGYKYTMADKQSQSRPFIHISQGTFLKRYFRKYSSKTGDYILDPLEPLSLYLMLAWSFQGGLLEDDRAAQILYQAELEILRQPNYEQKRLRPLLDECWSILFEQNPYRSRVYFDADSTFEKLLAEDEVVMDFPSDQAGLWSSESYKYITDLLLGPKKTIEDS
APG78555.1	NCBI	Picornavirales	hypothetical protein 1 [Wenzhou picorna-like virus 9]	Viruses	X	Wenzhou picorna-like virus 9	1923646.0	species	1655	KX884359.1	RNA	Wenzhou picorna-like virus 9 strain WZSBei69430 hypothetical protein 1 and hypothetical protein 2 genes, complete cds	404.1	ALL_NCBI_Palmdb_RdRp.Picornavirales.0.4.fasta	True	Picornavirales_88	u22317_nogb|serratus_palmdb_unique_otu_u22317|serratus	0.000644001	True	YP_009337206.1 hypothetical protein 1 [Wenzhou picorna-like virus 9]	3281.1	DIAMOND	True	2WK4.pdb_A	545.0	3.367e-18	True	65.7	True	Marnaviridae_RdRp, RNA_helicase	RdRp, Viral_Non_RdRp	Picornavirales	Marnaviridae	Riboviria	27880757	False	-	-	MMVLSIAEGNCCKDSITINNHDWLSWAVIYCASVCYFTLTISLYYYKNTVFVSQSSQEVNDWHEQRRGNYNRKKKNHQKAMTRKADKKKIYKPSDPGRPKDFTLQPKIVKKSQSGESDDSESDNVNIWTLLNQLRDFLKIPASFTFVDENIQLVRKSKVWESFLRLFNIITSFECFTFIRTYMWASELITSTHIRGRPKISEVLEIVREFKDTLVDCFYAYREDGNVASFFRSAKDDTFEQEFTFLVAHYPILDSGRSLMCPQAYDRRLDDILMLISEKLIATSSNGERAVLMRQMQEIKNLQTKRTLAKRGHRRITPYGILLYGRSGTGKSSIANVAIRTLLASNGYDATDESVVTLNESDKYQSEFRTHHTGVIFDDLSQGAPSKTTENPLLRLFQFSSSVPMSAINAVAEQKGNIMIEPKVLLATTNTKHLHADTYVSDTEAALRRFNIIATQRVRKEYADFRGMVDKRKVPVLKPGELPDIYEFDLETVVRNKNDKFVRFIPLQDATGKDLKNIGLREFLEFACDDSRFHFQSEKLQVKLDADKPVVTLCKCSYPTNICKCSSDQPKELDSQAGYFSLLGILVLLERKICSLIENSPPYKTFISYCAYQTLLSEINQTYLMCVFLASLLLLLFCVDIGFITLTQALSSFLIAVVVVYNTMRLQLHSIKQDMRRRYAVPRPFAYLHSFDVSVTTQIMAMIIAIVSWMILKPKKRISQSFDSIRSESAEPLHFWGKQLFEKYLFRTKFTDKNKTTSSNQLTNIVKTKQMMLKIATNVGTHKFCNLVPIRGNVVAIPAHIIPDKRTSVVVVKQQTFDTRATIEPSCTYRIPGTDIALWYCPELGVHKDMTEYMGSNIERGKQFPINVIYFTQDRELTITHTLATRGLSRTTLGGTFESLEYGYKGKTFNGLCMATCVATTEGKSFIAGYHLAGKDSLGAAGFITREQILAGLEQLEADPGILLSHCKQDFPKTIAGVPLSVKEEEIHPLSVFNDLPNDSKVEIIGSHGLPSSTWTSRVEPTIITSHVEKIMNLPALHGKPKDMADQRHKRVDVEKKVNTAYNFDQDIVRRSVVDYSIQIFEGLAPSDLKGLRPLTMDECLSGVDGERGVNAMEFSTSAGYPFKGKKDKFVIESERKLEHISYVRDLKPIIAKEVTFMEEELASGRRINTVFRAALKDEPTKFTKDKVRVFGCCNMPFTIVVRKYFLKLSALMQQRQELFECAVGINVDSPEWHDLILAITKYGSDRMVAGDYASFDSQMSVRFMLAAFKILINIAERSGNFSPRELIIMSGVATEICYPTYDHFGTLATFFGSNPSGHPLTVVINSIVNSLYMRYCFFTLGEKHNVRNFSSVVSLMTYGDDNVMSVKQGYEWFNHTAIAKVLSDAGIKYTMADKTSESVPFIDLSEVSFLKHVAVWDEDLQIYRAKIEEDSIAKMLHSHVKSEILPNDLHSAEAVSNAAQKYFGFGREVYDQRIEQLYQVAEAAGITGLVGDLKTYDERLRAFKEKYEDVLSSQEGENELEEAQEVSILRQIFKILCVYTSCFLLPIIIKIVKLNVEKMYEDGTIRKLYEHGKTLKSTNEAYEYLLRSYHETCLGQGAEAIDNTYLAILGGLRDMVMDAFDYAGAVYAGARDANVYETPETHHWCYESDSDSEE
APG78557.1	NCBI	Picornavirales	hypothetical protein [Wenzhou picorna-like virus 13]	Viruses	X	Wenzhou picorna-like virus 13	1923597.0	species	2877	KX884360.1	RNA	Wenzhou picorna-like virus 13 strain WZSBei69459 hypothetical protein gene, complete cds	391.2	ALL_NCBI_Palmdb_RdRp.Picornavirales.0.4.fasta	True	Picornavirales_32	YP_009337228.1|Wenzhou_picorna_like_virus_13|refseq	0.006388331	True	YP_009337228.1 hypothetical protein [Wenzhou picorna-like virus 13]	5863.9	DIAMOND	True	1SH0.pdb	606.0	1.408e-18	True	63.9	True	Dicistro_VP4, Marnaviridae_RdRp, RNA_helicase, rhv_like	RdRp, Viral_Non_RdRp	Picornavirales	-	Riboviria	27880757	False	-	-	MSITYMTLHRPDNSNGYRIGNPFMVCVMMMLLTYCATFQVQMELYRPDTPRVNMGMTLNYVRSYLNAHHTPFNTNTMKTTFSEILKAQTLEQVHSSTYDEGVMWQLTMPYESKLDVVRCFNTVMPKAAKRMAEIPDEVGCTCVTACVAAQECPRYIRGTREYDTWRCVTHLLRADAKRFGIADLYLMCAQRVAQYKIDEGSAAYHKMVAIRDWLQGKPQHVKFGTVSEQSNSTGTLANLLLTRWKPKKNFSRYLCNIFETSGVSPASASHSVVRAMKRWKNEAQKLLVDMCCDPTHTCEHEGLCVWERDFARVSEQSLSADALSPDESDKTPESWHCTKCGSLLCFCFCRTSPVRISNCAYKDATPEMRRFTLLQRARRRRSYKKTDYHESLGFYWKRFPIAPVVVTEQSFSSDEETDRETDIGSDDESSSISDSTDLDLAHEFIDGLGPPAVELEGQVATNFGTFDLQAVTLRAKFDLEHFKSVMKNVYERQRKWFNKGVARANKDIVETSLKQIDLDHEIKVLFGSVLTLAGSLVNATDGTTMVFCVCQFLISVYNQFRFIRVKVQRSPVAAAVSRIAGLLGLAWDKVSAIFGDSGTVSEQSDSIDGLLLDGFSIDMCLKAVRTLRGAFKNESGVGSDLITRFREGYLRIVALTMGIEKFGSFFEFAKSPSGMPLVGIMMSDSLTMLERGLIAYKLKDPGLIFVDAGKYEEIFIECLTAITYWPYYQKGTTPDLAGVTDGDSRVNMDYDEFVTYLKELKTRTELIRVKDTRLLRSAVNGSLLVVFRQIDTIVNGIVAAHLAETPRVLPWNVGLYGTPGVGKSFLTAEIQNMYLAKFMPELKTREQKASVIYTMVAGTKFMDNYQANKKIIVLDDFAAQHPDKEDGERNSCEMARQIMGINWFLTPQADLADKGAHPCRSECCILTTNSVDMHAHIMLAEPGAFYRRINLMVEVLTKDGNQFDASNLAIGDPSQWRYRFWIWRRNEHNDWERLWIQFDETQPPSIEHDDRCITWVAKPGKTYPHSVFQRVILWSLRGIEGQRSLTRMDRLAIDVCEHGCTFECIFCHSTEDVDSLYTAVGEQSDDPFQFGPFLDHNGSVDLTRTRSLVPASLHERMKRSIANVRLNFVSEVRSMQLKMNKIITSAVCTRFAKVIGSLSFGLGTAALVYSLAQKRTLKDEAEKAVATVTKVKKEINDLTVIVEQGNAPSSDTDEKPARTDNVWEGSQLLFPPQSFYGGIRDDDLGQLAHSHTAFLCTESGFSTGIACITGNIWVAPNHFFRKVYADAPRTTRFSIKMNGFAARTIEVPHGRVWSRPDVDIAYVFLTVPSRTSLERHALPETQLKEAFASPHVARIIGSDRGEAGFKFDTITRTPMQMLIRDDGVRLDASRAFPYIRNGEGPYMNICGSLLWVKSLSDANRFKVVGMHIWGDKSEVGFAMSITQEMIASARDHFSRFGSGSFEDVPVTEQVYNGVDLPKLSLEPHRRSNLRWQQDVDRATYRGTFDLPVFTSKSAVSDTPIAEGLIEHYGEEYRRFAPDLRSWRPIDLMYRQSLIDAPCIDSEILSQAAGDYFSGLDRTRYVEVLDRTQAVFGIPDRRFINSINFSTSCGFPLSGKKRLYLEEDYRDGRWVSSEIMCAVDQLEKQYRAGKRGSVFFKACLKDEPVSLKKLQKHKTRVFTGCPFAYQILFRKFYLPLIEVVQENNLEWECAIGANPRSRDWTEFRSHIIGVANDTNCCIDGDFSAYDKRMSPQLLHYAFDILIDYAMLCGYKDEDKIVMQGLAHDIIYANVIVQNDVMIFPAMHVSGEPATAVINSIVNSLLMRSVYFDQGLPGPFRDHVGLLTYGDDNVMGVNEMVRDKFNFQTLHRVLGSYGIEYTPADKSDALTANFRSIDQISFLKRTWVRYEGGIIPSCYLAPLDKKSIIGPMITWLRSASITKDAQLCATFYSCLTEMVAYGEEDYYEFYHTVLDLLPSDTKRMFFGTYIYTATYESMFERVYTFPERSGIFENGGCPASCEYVTEQSSAPRPNYSKMASNSIKTNDDDLAGHKVSMSNTLEQDMSVGESQQENVTFFDASPSVNVKLASELDATYSMAKQSDAQLGEFLGRPLKIWDYEWASGTVPTFGSIAFNPWTLFFQNAAVKEKINYFRLLRCVLHVKFVINGNRFLYGSAQMAYLPRDSNDRLATAAATAAVQWSQLPHVWLDPSTNQAGELELPFIQKNNWLDVTKLSDFEEMGKMYLNIYAGLKTVSSAGTVGTVDIACYAWAEQVEMCVPTPIVSLQMYGGPETSKKKLKDGKGDEYGVVSGPAAVLSRVATSLITVPILAPYAMATKIAADGIGGIARLFGFSRPIALENETRVVRQRVSGAMAYSTSKDLARKLTFDPKQELTVDSRVVGMNGADELSFASFCSRETYLRTTTWNQSDAPDAVVTSIPVTPNTYVRALDAGSNYEHVYMPAGYIGRNFRYWRGTMHYRFRIVASAFHRGRLKITFVPHVVTTLAADKSNIAYSTILDLEDSRDVTFCVPWATETPFKEKRPYMLGDPVSPNDDSCNGTVIITVINRLSAPATLAPVEIQTFAFMTEPVFREPFSFVNDGLALNPTELAAGMMVTEQSDEQIVDTNQTIASDHRMLMKPTEEIDASEAVWFGDPIDSIRSMMKRYSYYRTTAIPVSYAANEYQSTYAIRWTFPHAPQYGNAVAAGGGDYNDPTYAGTGGNVRTGRDTIIALFGACFLQWRGGIRHKFVLEPQAQNTGHYWYVTRFAGAGPSYGSDLVSAAPGNVREISIDPFGPAMWAGGDLMTTGSVLNILEAEMPFYSNKRYGNPRNPDNVDDSAQHYRITCLVRGDGGTNRFMVFRDFVAIGEDFNLSCFLYIPVLRLAP
APG78558.1	NCBI	Picornavirales	hypothetical protein 1 [Wenzhou picorna-like virus 32]	Viruses	X	Wenzhou picorna-like virus 32	1923618.0	species	1682	KX884361.1	RNA	Wenzhou picorna-like virus 32 strain WZSBei69487 hypothetical protein 1 and hypothetical protein 2 genes, complete cds	331.4	ALL_NCBI_Palmdb_RdRp.Picornavirales.0.4.fasta	True	Picornavirales_85	YP_009337246.1|Wenzhou_picorna_like_virus_32|refseq	0.000570246	True	YP_009337246.1 hypothetical protein 1 [Wenzhou picorna-like virus 32]	3376.6	DIAMOND	True	2WK4.pdb_A	611.0	1.083e-18	True	55.1	True	Marnaviridae_RdRp, RNA_helicase	RdRp, Viral_Non_RdRp	Picornavirales	Marnaviridae	Riboviria	27880757	False	-	-	MTNTITECKDSMSSPSVGPEAEFSAKESRRLDFYKKSVQHYAHNPQTRRAKRKLLKKLPVVNEKQVLGDFECQSGLVDTISKARLVAKMADHFETMTGKKFDSGFQKRLEALLLYFGTVMTLDTTNQFIAVTLMHLQTWTSKSLSETLYLAIREIFALDELEAQSGSEEGDPQWLENLRQANTNWKLFRGNKAFKQFSRLIGLMVSMQLCSLSSCTFTLGGFEIFSPQVVDTHMSGIDMMDAIFKTITFFVEGAYLCYKHKSFKPMLVNDYQVLALEEDYTQMLARWDLVRNGNLFKFNELDDSVFVEQLARVKQGFRDLMQFSRGVEKEVLRRKVLECDLIQNDLVSLKLSSGLRVAPFALEFYGHSSRGKSTISDQVMTMLMTSQGLSAGKDKRAYVNEGDKFESTWTSDKLIAIFDDFANNKSQFVETAPTAQIIRFINNTPTYANKAELEGKGKVFLEPKLVVVTTNVKDLAAHEYSKCPYSIQRRMDYVITVNLKEEYQESLGGKFVGVNKELIKKHKDVRNAERNFDEPMDDIWLIDVQKAVEPAKETNTAGYAYVKDKNGKELKGISAIELVQFLIPEFDKHLRQQRNLIEETKDKPKTVNRCPVKDCKFIHGICPDHPDFNNTVYDECVEILKKEEEEEDVANDEDNANSDEAGEEGTMNDDKNEAEQSENVRDFENQIGFPGLALNLSHLAFKTYNHFHGEAQTFTDRICAEATKRLYARTDTFVRHWDWICIIPPEVFEVERVKEFLFWYYDCEESQKTPVWWSALIGLFTLVFPVLYYYTGYYTFIVLTLIATLLFISIDRSCKKEKLLEELSKRSDAIPANVKRIRDSYAKEICAASASIACAYMLSKLYKDYKAISGQQGSLEPQTQQQIKERDEEPNVWATVARRPLPASQESMMIRKEDIISHLERNLLYVSIKSDGGEPRMGNVLFLKSNVMVIPHHYFVDCGSDTLAITCHKENANSIGGKFQTRIDMSSSYLIPDTDLVVCYTAAGGSFRNIVDYLPIGDITDHPFQMLWRMKSGEMIKAKGYAIAKQTATKTTSFYGGEYSNLTINTFGGLCGALIISDGKETVLTGFHLGGKEGTNRGCFGSLNRDQVMIALTAIESKDGVVLTGDEGTFESQINGVNILRDDPLHFKSPVKHLPEDSQLSYHGSCVGQSTSHSDVRKTPISDFVTECTGVPNIWGKPVMKPEWFGWQKAMANSSIPARPVPHNLLAISVKDYKAPLIQLVKDNEFWQRETPLSDLDNMNGKMGVKFIDAINLNTAMGMGYKGKKRDFIIELDPTPEHPCRRLFVDEIMERIAACEEIYATGKRNHFIAKACKKDEILPVAKQKCRIFYANPIELTWLVRKYYLPVIRLLQVYPLLSECAVGINCHGPEWEQFNNFVRAHGDHRLIGGDYGKYDQTLPAQKIVAAMSILIDIASHMAYTDRDLKIMKAMVGDIAYALIAYNGDLMSIQSGTHISGNSLTVIINGISGSLNLRDYFYTMYPESIPFRDAVNLMTYGDDNIGSVHEDFGRFTIRGASEFLASYGQTYTMPDKESELLNYLPPEEFEFLKRHSVYHPDLGVHIGALADKSIFKSLHCYLRPKGAPLSCEEACAQNIDTGLQEWFNHGKAVYEERRAQMTEVAQRAHISHMCRNLSKSYEDFVEEWRYKYADGPKPEGLSDEFDPH
APG78560.1	NCBI	Picornavirales	hypothetical protein [Wenzhou picorna-like virus 24]	Viruses	X	Wenzhou picorna-like virus 24	1923609.0	species	2456	KX884362.1	RNA	Wenzhou picorna-like virus 24 strain WZSBei69493 hypothetical protein gene, complete cds	314.3	ALL_NCBI_Palmdb_RdRp.Picornavirales.0.4.fasta	True	Picornavirales_79	YP_009337258.1|Wenzhou_picorna_like_virus_24|refseq	0.001494198	True	YP_009337258.1 hypothetical protein [Wenzhou picorna-like virus 24]	4938.2	DIAMOND	True	6QWT.pdb	551.0	5.384e-16	True	49.5	True	CRPV_capsid, Peptidase_C3, RNA_helicase, ps-ssRNAv_RdRp-like, rhv_like	RdRp, Viral_Non_RdRp	Picornavirales	-	Riboviria	27880757	False	-	-	MSVDDITKLFSSVIDLFKDIPSQVRDFDGLDIPSLLTSIISYGVQLYTGSSLAGYVASTVSFIMSICPKVSHALNLAKEFVVKNFQYLMAWIKGVTLQTESGTTIVQSVLSGLLSNPFCVSFRDMILSLVSARIFSKDVSAKISKVFGKPKSMSLLEVCSVVVDGISNMVKFASMLLEGHSFSEIWNASDPLSTFIQESEDLLRFKDHLNRGFRVEGYMLYSDFRLKAQELIDVSPTIISSKSPYDSKIKIAKSLTQDLIAATIEVDRTVNSQKRLPPYAFILCGPPGIGKSHLLSLIYEIYGEAVGKPFEDSQVYARNKNTTYWEGYIPFAQHIIYYTELGNESKSYVKTRGDPLLNEIQSLVDSNPYPVDMAFDNKGKFFAVPEVIAIDTNNRELHVGELMYSKSAIKRRFLYIDVSVLKEFRCSKGTGIDTQKSIDAGGNYLNRYSFRCTRYAPNGNDSVIEKVLFKGEDVVEFTRFLMGDIRTYVSKQKEMISKDLTNFVKEIGRNEKDQIKELSESDCCSDFNGQEFHDSIDLKQQEFGHENLENYEVEVFAESAILEEENQPHDENLPQPNSNLLSKSKKDILRSAIKQGWDDFKTYSKLLFSSIWLYFLCCCARGYRRDDPLLDRFIGSHIWIIVPFFVTYFVWNTIFKIIFTTVSMFGYFSIRHFGLKQLGHYNVIGVKLVRSQAKAHVSHLLFGTEYNPFIIPSWATIGFVFTIAVVVFKSYSLYSSYNKKQESESSQFFSDDAISSILQEKEDELGCGRSKARVRVNGQNATWNLADISYSKPVHNGSPLELYNSVSRNLRFVVVSSSKAQRPTHIFGVCQHFAIINKHATCGDKEFKIFHFPKGKHDKGAGFEEYIITKDDIVPFRDDLLLIRVVGMRFRNFLPHFLKSPHPQRFGGAVGSVESSMLYHKGTINVLDNFSEVTINGYISYEREYVDGMCGVPLVGAVTRSGCSIVGIHCAGNKECKTRIGVAIMQSDVEKAIAKLKNKKDMFEVLSASVLKSESLCLPGLKSPFKFEHLPHINYLGSTGKPVFMNNKSNIVKSGLYDSLDAIFDTIGFEPDEHFVVPTLKPRMVGEEYISPWNLSLKKINQTSPPLDMRIIDRIVKEYSERIISMIKAKHGNDYSLNPLDIQTAVNGHERDAYLRRINPSTSGGYGYGAKDPHIPIVHEEDSIREATPELKTRINEILETYENGDSANFIYGTSLKDEPRDAKKNAIGKIRVFYMTSLDNLIVSRMFLAPFYTMMVEDGEIFRTSVGTNMHSDADAIYEQMRAFSNDIIEGDYSNFDVTIPFGIGHAAASVVLRVLKAFGYNTMALNMTEGILSDALFSLVHMNGDIFFKPGLQPSGKYGTAEDNSLRGVLMQMYIYYTIPALWKTSFFRETMLFTYGDDYLNGLSKKAAEHLNNFVYRDKCLEHFNMKVTPASKAGVMTEFVTPDDMSFLRRTWVWDPVHKVHNAKLNMNSIYKSLQWTAPSQIESVADQELSTIRSALWELFFHLDRDTHHKFRNLLVEAYCLAHKVPINGVLQDLPTWTNIESKLFPEFQSESGEVRAKATDMLNALELEEVKEQYTAEELHLYKSLWSDPKVDVRAMKRNVSAQADAVATKVFLDRFLKKKSMPDFYTESGELSSGLVSDSKRILTQNFEDMVGEGEKTVEMSSRPLHNGQYTLLQANDFLSRPVELANFSIPLSSDLGVAFPIWDLFTLEEAVRAKLRNYAYLRGDLCVRITVSGSPFHSGRLLVSYQPCANRNANLTALNASPNYRTMLLNYLSQAPESGIIDVKANKPLMLRCPYISTKPAFRLWNESSSVIAATTSYADIEEAGRLYLYTMNQVKAVSDSPSTPYVQIVAWMENVQLGCPTATQIEISTESGNMEDDEFEAGPVEKFSSAAVQVSDALKVVPYIAPFATASSFIFNGMKTFSSIFGWSKPPIVGDPIFVKNRPFANGCQTIGASTVKRIGLDPKQEVSIDPSPCGVDQDDMIIANIAARESYFTTFTWAPTDSILSNSIFKCRVHPQLDTVYRGFGLKDYYQPTALSFASTPFTFWRGDLVFRFDFVCSAYHRGKLVVYYEPNISQHALMDLDIDLNKQWIQVIDIQETQSVEFCVKWAASRPWMRLMNAPKSILNYQSFTNSSAYQEVNGYIGVAVLTEIQSPDDSSIEVNVFVRGENMRFNALTEANMPSERMVLDPFDMGLMPPELFNVTTESGMVKDNSDQPVSCISLNDSTATDDWISKMYFGEEPVSFRSLLKRYVETRHASVDVGTSSDRCVIATSNIMPNIDPPYGSAISGEKTLLSYLRYAYLGTKGGMRKRVRLLGNSSFDSPYLRTSISLLEFGGSYLENFEWTSSHAQVKQMGTVSFVPHTNGGLEAEIPFYSPNLFSYSFADNLIGDNPTGDMSVSWYKRYICQFESMDGSVGGAEFIEETATAEDFMFMRFMGAPCFSNDKIL
APG78561.1	NCBI	Picornavirales	hypothetical protein [Wenzhou picorna-like virus 3]	Viruses	X	Wenzhou picorna-like virus 3	1923615.0	species	2573	KX884363.1	RNA	Wenzhou picorna-like virus 3 strain WZSBei69560 hypothetical protein gene, complete cds	391.9	ALL_NCBI_Palmdb_RdRp.Picornavirales.0.4.fasta	True	Picornavirales_108	u10125_nogb|serratus_palmdb_unique_otu_u10125|serratus	0.0009558559999999	True	YP_009333291.1 hypothetical protein [Wenzhou picorna-like virus 3]	5237.5	DIAMOND	True	4WYW.pdb	677.0	4.1e-21	True	59.3	True	CRPV_capsid, Dicistro_VP4, Marnaviridae_RdRp, Peptidase_C3, RNA_helicase, rhv_like	RdRp, Viral_Non_RdRp	Picornavirales	Marnaviridae	Riboviria	27880757	False	-	-	MTESKHELIPTYPLHHRWSSPTIAAAMGNKIKVTLGDHEVEKDEMVKDFEALFNDKVMRRQKVRSRRLRKAANKGGNPKRKVKPHSGLEENEDINNLACMVESLLLFGSTKYATTVFRKAFLACVFAVYNSTKTSWILSLANLIRTQTVFDAWDEYSMQDVLNWLKGALGDWQVFSKHHIFDSFSALLTYMVTLGWIKDGIDLSWGKLELLRVEALKTQVKATDFITALWETVVFILEGIKHLLSGTFYQFLQSTSDMVKFESLYLKLKDQFDLVVYGKVDESIYLDVAQYEFDLSETLLLGRKLMGVCPSKDKLRVTTYLKDLIAMKGKFLETVCGGDLRMAPFALLIHGNSSVGKSTLSSVLLKYLLKVNGYSCSAAYIAYLNLMDKYFPNVKPYTTGISIDDICNAIADMIEGSPLQTLLEFINNVPMYLNQAAVEDKGKISANPKVLTATTNIKHLNAEAYTLEPASIMRRFAYHLHVEVKPKFRVDGGVALDRKKLMKYEAEKIQAAIDEDKAYVPDIWDIRVYHVHIKEDKNKSGPNDKRHKPSRYELVLEKKFSNMGELEIFLKEASREHFEAQKLVVDGDTRLSKMEFCKSCGAVECHCICPHGGSPEDIARLEMLNQLPNVEKLVLKEDEFKMAMTEFFVDTKDSVRNLFNILEEHFAGLCVAHLYIVQKVVRKLFTKYVTPDWTMWLPNWVEGTPVGSTLTRLYRPKLVSSTRLVFGIWNCVRLQVGIWALNEYLKWCSVRLYTREEKFVENVVALGIFLVYVNVTRVSLPAVYHWIISIIAWLGSSSFSKVLTTAFWAMVMVSEGLRPGLGLFLGSSALLWNLIREEIRVFKEVPDTITKSYAWLKREDNEYRDKVIPNFCGGYLVYKMLPRIIESFRTAVEKSEPHTRLDPTPEEAAQLDKEVSDKWYQPPLKERILDFIPMTVGRSPSELANRVKRNLVYVRDCKTRLFTNGVFITSGILLVPSHFAEDLNGKVEIIRKTIGVGCGNAIISRVVDKLDVLSFVNLDLALISIPNSGDFANIIDCFPDRIPKAERTGTMFYRNRDGNVEEFPVVSISPKITTNNYKRAGKTMVFPGFHYVSTNATGMCCSPIVSNDKQSFIIGLHIGGDGHSQGRGIFVDPKTLESGISELRSRKHVPVIAEEGEITQHNGEEFFKPELHVRSPLQLVEGQNNFRFMGSVRLRSTPKSRVVDTPIASELAHQLDLAVGWGKPKFRGPDKASPWVPWLRSLRIAVNPPPGFESVLLDRALRSYESRLKSVMKSLVPLTDFEIVNGRDRCRFIDAMDRSTSMGYFWPGTKADWLVPIDGMIEKYTFKEEIWTKTREIEQTYLTGKRAYPLFKACLKDEPTKTTKDKVRVFQAAPVTLQILTRKYFLPIARLLSVYSARSECAVGINPMSCDWGELYHHLSYFPKALAIDYSAFDINMCSQLTFAAFSVLIRFAESAGYSDDQLRIMWGIATDICWALVAYNGDLIQFCGTNPSGQNLTVYINCIVNSLIFRMVYYGTGYNHFNSSVRLMTYGDDAIATTCTNFGMKEMRDFLAERGMTITMADKTAEFVDHVKLDEVDFLRRGFSHHFELDAVVGPLEKESIYKRLLAINASKALSIKEVTAVNIDSALDEFVFWGREEFLKHYNMLIPIAEAHGLIVLCPRIKKCYDDRVYKWRNNFRALPALPGGKSETGVKVTMQPNGHWVCIGEHQIAESSEGAGVAPLTNTSSNPTEVGIMKWINKFKEQVIKSSGLEIPLKSLGVDAPNVYPHAGSEIVTFHDDKDRQNTVPSDVDSTRDRLQGTDSSLGDFLSRPVQIGQYFWSTGTPDFLVFLNPWHQFMINPRVANRVSNYYCGKMKLHVKFVINGNSFFYGRLMASYIPMYGYDTLTQYTTDRLENVQFSQMPKIFLDPTTSEGGTMELPFFWHFDYLNLTNTDITNMGTIVIRTLNDLKFANAAANQNVTITVFAWATEVDLRAPTHKNVYDISPQSGTEDEYGKVSGPATAVANAAGRLSNVPIVGRYARATQVIASTVSGIAKAFGYSAPSIAGAPNLVNPKPTTNMSTVDNPDSGQKLTYDSKQELTIDSRIAGLDGTDEMNIAYLASRESYIFTFPWLKADGTYQCLFSAVVDPGLYRSTPEGTGLKLHIPASFGAVTPFGYWSGSMEFRFQIVASAFHRGRLAICFDPAPSCPTVFEPNVMYTEIIDIATCRDFTIKCPYMQDRAYSQPAGPQVSETALIGTSPVTGANPAFHVGNGTISVWIINELTTPNVDPSVPGDIEVNVYMKACEDFKVMGPSSFMACYEIKPQSGREVDPVSDNNAPVSQADETLEQCVDHDVHHLVYGGEAVKSFRSVIKRYYRHLAFGCTNDDTGLFHSLAIQCFPFYKGRVSGAVHTTSTTNYNFCGFTMLNWLAPAFCGMRGSIRWKIAPRGSSDKHISRASITANLIQQQNFEDSSGFVSKSSRSVLAKEGMFGTVGFDPEIDNYGAIVLANSAVNGVLEVEIPYYSHARFIPGRIENWTTVTPPTALYGVRFLVDNSDSGAEFYETFVAAGEDFSFFFFAGWPPLYYYTTVPTPT
APG78562.1	NCBI	Picornavirales	hypothetical protein 1 [Wenzhou picorna-like virus 51]	Viruses	X	Wenzhou picorna-like virus 51	1923639.0	species	2710	KX884364.1	RNA	Wenzhou picorna-like virus 51 strain WZSBei69571 hypothetical protein 1 and hypothetical protein 2 genes, complete cds	98.8	ALL_NCBI_Palmdb_RdRp.Picornavirales.0.4.fasta	True	Picornavirales_36	YP_009337287.1|Wenzhou_picorna_like_virus_51|refseq	0.005619962	True	YP_009337287.1 hypothetical protein 1 [Wenzhou picorna-like virus 51]	5578.4	DIAMOND	True	1KHV.pdb	315.0	1.687e-10	True	40.2	True	ps-ssRNAv_RdRp-like	RdRp	Picornavirales	-	Riboviria	27880757	False	-	-	MKLFASAGVPLNGAHVGQKAMVMGSQSETLFPGGNVRESLFESSVESPLRNFDDFERHPELLECTKNFCRSSDLNCFQVHSSDPQLKGLVFKIYPKFEFDGDIFVWQANTYVDGHQFLSSLRKFCLNRYSKDTDCLLVLTSNARCILNVYQGYYRSNDKKVNLCKIKFLRFFVSRFKYNVRAFDKSVNNNTLFVPHVGFAQAYMESRSCETLTAQAISIATNWDFTSDYVTESISEGAMSQFKGMAADYVDRFSILTNIVHCSNTLYDVLVSAYKGQCGVHDVVMAINTFYRSLDFTNPWAVRFKKSLVSLFPVFEVGSKVDKVKEIFRFLIKGCSSALRKCFDFFLPEDEDSERVDDVFVTKHVGSDDPYDDPDSPLVEEEKGWLARWFGDGPFASFIPHGPMQGLIDITQSDLGIMTSKLSALVASFCALLTVDGPPPEFSMSGLIEFSKKVAPIVGGTIIAGTFTNYLIDLDRVLAMMWQCADSIFKGDFGRFIGVDSYSQIFELYTFVVSNYGGVAPHHHSLSYNERDCFVSPVTLRLPASIINSSDPHWRIMINELEGRSEVGGSTAPKAWSEGLQTVAHYLNMKLEDIVKKASVTKELKTKFSNITTHLHTLSRSACREPSPVKASGHSFIFTGGAGIGKSTQIGAAFKDYVIDLIMNKAYKYGYDDIGDWRPGQQIDGRLTTTARASNFQLCRQGGVNFLFTHAEDFDPVINPNGPPKVDNLHERIMSCCDTISANRDAAALTTVRGDGVKGDNRDRIIAGFYSENRSDAGLQDLAVNFPAAVRRTMFIEWKLDQGYADSAGKLNVHDRVVKGAKNSSGSSQIYNRVSVYTFERMAHASGEWVAGEEVQRTQVTYTFVEDQSFGVGSAKVSFKKGHDLVLTNLTINAFYCYITDFVNAKYEESFSQWRQAVTKSRLKAQMGRCLCDNGITLSQCCKCAGPHEFNPYTGNLAVLCPVLRDRPGELLVHDKYAKFEERSVLCGMHKINDKVLDLFKVMVHSPTLRPVTRTVFRELDFSSLLNAHVTGEKWAFAERTGAFIEPASLDHLLKISAGSVRQSPASLESWWQEQFDPGFSLSHAYFLLLRYLVFTPSVADLERIAADTPGPEDSNNVTIRMLHMSGYACGVDCNGVPLISRIASQARTMKPPEAFAPQATLLSLIKLWIFYALLDWPSKDEPLSGNNVPPVQCDDLIKKYFSSDCAVSNAGELLEMSKAQASAPNSASDMFHYYPFRRDRYITDFVAALTWSKINVSPIKNCKDLVSSPGSNYKCEDFIRPISQYFAIPVAVINTDVTTFVPAAGGENGAEEKADEPFIVESEEFRKERARGDVFLWENFRLRTGHVWQTASGFVPDNQPNFDNNRLVTSHNGCCVGVCLIRANGHKTTYHDHSCRLCRQVNATRVCLDVRRAFEDARYRTRGLVWPHHLDTSLTCGEAALYQAVYRAPWESLIDTYDGSQLEKLHYGVWKNLPGDSDLPFPEERPDKLALPNVRATWHGTCYSNRVREHYRTSGESHYSEESYRRLIRHDNQVVDCPEWADPDVWWRHSGQVRPMYLLASVDEWKWSFNKFLTKLREQARASRFKDINPFLKKAILTGLAGAIGGGALYLICKTVLNKGEKNPGDFEPHGVASDIPAGKAYWDDNDLKTLNTAASIHNQSNVTIGSHGRTPKALIQSLAGMNPSDTMSRICKVKWKNAACQAMDMYAILVDSSTFVLPAHAFAQIDLSQGLDLIMSVHTTNNKTKVGAWVDHSIKISDKTVAFSEVSDLCRVYHALGVFSLKPLDCYYKSPPSSPVQVKASYFRKYIADGKWDVVENVTFINDHKDLRLHGEEATCFPHNRYVKSHLQGAPVMECLARLSAPGQYERKCGECGLPCVLSANNKHPTIGFYIGKITPSSSDGVTREYETYVTLTESFMRESYAQLHSISFSGRGTSSTSLGSFSASFVGHMNVVCEGFDEPGHEAKLMESVKRSRSNIRYGRGTVDFRDYMPGKEDCENVARDTEMFKYSGSKSGIYASLPTFEEKKVMGIYPSHSGVRGIYPIIGSDNDVFFYPELLHLGVAPWADEKPHETFGGDLIFGMVGPGEETSDGSKTSMGLGKEVAKCMIHAYIPPPLIKDASSRLLSHYIDVTSAILNDKNFSHDHMIKLLHATVDEQFTGVVDKDGEVIMPKMDHTSSWGSNNKPMTGSNKRDVYEITEDRELIILDGAEAAWEAFTAALYCLTCGVLPENQVITCFTKRECYPVTGPSEKFTYSSHPDALSFYSSVIGPDKARALLACKPFEDQKIRNIFHSVDGLKVKVKSRLVSNLPGSINVGFRMLFLPVSYLLMRFPIEFDMVAGLDMGSCHFEQSTNEIFHDGYDKETGQHFVFDADVNAWDKIMPAALTRHTLTVLVELVFAIHKFYGTFNERLVMFSEALMRWWDEMSLFYGSVVLPVSVMPSGFVMTLPMNSAMNQLLAICNVLRYAEKHGLAFPDDYTTWIRHKALGDDSQTAIKPAFVAACRRAKIPVFSAVEFSQIMLEFGITSTLGDKSDGADMRYQEPSKLVFLQHVMYYIRIPAFTIKEIEEDPKRRNMKVLVAAAPLKAPVLVKMLAKQDSSSVVDPRFLLRDQVYILLGELVPYGRMRFDKFVAAVRRFRHDYWKPPEMDFEYETHFDWNFWLDRYVQKFCRDGKLDSAILKQRQLNQDSFEALKSALNPHGIYELDYEGIT
APG78564.1	NCBI	Picornavirales	hypothetical protein [Wenzhou picorna-like virus 43]	Viruses	X	Wenzhou picorna-like virus 43	1923630.0	species	2139	KX884365.1	RNA	Wenzhou picorna-like virus 43 strain WZSBei69573 hypothetical protein gene, complete cds	399.6	Picornaviridae.aln	True	Picornavirales_137	YP_009337305.1|Wenzhou_picorna_like_virus_43|refseq	0.004711406	True	YP_009337305.1 hypothetical protein [Wenzhou picorna-like virus 43]	4247.6	DIAMOND	True	6R1I.pdb	680.0	1.161e-21	True	67.4	True	DSRM_SF, Peptidase_C3, RNA_helicase, ps-ssRNA_Picornaviridae, rhv_like	Other, RdRp, Viral_Non_RdRp	Picornavirales	-	Riboviria	27880757	False	-	-	MFSKMADPTRMASSLVRSVASTVDSLLADPTTEFAEQDSDRMGGTISVNTGMPQQAIVKPRTTFDPAQSYQDEKAAQNYSALTGALNPMRLVNLSNTEWLVSNVPGDDIMTIRLPQDFYPTPSFPAHGQTRYFKYVRAGFDVTVNFAAAQGIAGLAVVFYVPDGLDMSLRNRLSLFNLPHSIVNLAATSSARLTIPYVNYRSYAEKDSAQCGRVVVSVLTGLTVPTGVTPAVTLSAWGAMMEMDLQNPVPQGRDMVDIAPGPGNLALSNSLPLQGAQSLALVGEGVDADFTTAGVVKSFNNLRDIAQIPGILRMGGVSSWNTSQAIGATVLDTQVGLNIFANSTPNMAFLSGMYGMVRGSIVFRLLFASTPFNKGRVRITYYPNDSTAISLDQAQNGISVIHELGLNTTAELVVPYAGLNYYTRVNAFTGRLTVHVVNRLQANVNAPSSVNILVTMAGGPDIEFASPRGGPVTWQGPEESVITGDGNDLANAAGVSTLENTGGEPRPREVAPALLNVKNVGAVRPTVIKADHMDLNTLSGRGIFLGAFLSTGGLVRVPIVPTNTGFGAFWKLFSYFTGEYTLHFYNDSPTHTIVAQNYAHAQAEQLRDITALGSAVLLPKAAMSLKVPYYSPQPHRLLNPGLVQEGTGMLGTLFFDNRTVHTEQVHSVLAVYISFSGDNFSFPIPVPLILPVREPRDEVEETIERIMNQGPCAVSTIHDMQNVGEVLDLDYTFTHVGATNAREHTCEVRLTKSGLGYTARGVAKTKRMAKEIASTMVLSKIAAQERKVENQGIPNPLSLVSSVATTTVDFINKLFGCIRRCISAVVNEAVYKIVRLTAEVFLHLALVLTGQVSAAAAVAMVAMRFIPDTAQGLSDNLEVAGQILKKFLDYDIEGAYVDIVGVIYQGLCIPVGTIFMDRARREARALFSTSATQAGFGGDSVIHQGVSVREFLMTATIARSLEFWIGFIPRMFAALTNHFNPDGPARASRELSLRAPHLALVCYKAHQFAMKKFDATHEITSAQASEMADVYGQLAAYRDLAVVACDKATTTTIQNVMREVDNYFRSKQVVAPGEQARMEPIGLLMQGPPGSGKSSFQQSLMAQVAGLTGLPRTAYTENINDDFYSGYTGQTFHIKDEFLAGRDEKDGLRTVNEISTTSYSLPMAQLADKGKKYTSKFVIAQTNHREKNIIVSTLHDSGALMRRFPYRVTVVAHDDYKKGAFLDRAKAEDATHGIPAVITGRCWKPVTNPAGRPIPTTTTDGVEHLDMISLCRQIADEYKYKMGIHASASGIYDAAYAEACKVEHQMWSFGSKTEETRSVDSEMINTALSILGERKEAIDPSDPSSELVNPPDPLPQNPDKTYLNYFKNAIKTTSSIISSNKEKVMALLTALGVLGGAVAVAVRALGGSEHTPVESGDAEGRAYGGGQLKVKRVKNTKPIKVRRDVEHQGGDVNSEYAHLWDYVGHIVSPQGVSRPFITYGGKTFMLYTHAFGGATVESDGVIAAGSVLHYLGRQWQLDDYEIEMRPEVLASKKGDVYTERVFVTIPKFPAQFKSSVSHQALPQAMAKTDILHSSYSNGREVRYIQSCYNVRSNVDYSVDDRPQVGLSYNVSHRTFVGLCGAMVVQKQGSNWKIVGLHVAGTRSGSVGYAAAMLPVDLVVHQGEVTSKIKAERVYYTNTKSGIKKSPLHGVFEVTHGPAVLSEYDRRLQVETGPLVYAAADKYHNNKFEPCPNVFALAKKHVMTKLVENIGIHDSLNDYTVATNGLEASNCIDMSTSAGPKYVTKHLSKRDLFKQNPDGSYYPSAQLVTDCDNLLEALKNNRAVVDFGTNTKDEVVKKKKIAAGKTRAVESCSVDYVLVYRDIMGKIYDKIYSTSALATGVAVGINPFTDYHELYQSLHGQIACLDYTQFDGSLSKDLMYHAVDVLAACHADPDLVRRLHKPVVESRHLVGDEIWSVSGGMPSGSPCTSVLNSICNLLVVYSCLYASGYEELNEADVITYGDDVLIACGSQEGDITQVVDYIQEWFGMTATNASKTGTDISEDLETMTFLKRHFRYFPGSGRVIGRLDLDSMKQKIMWCRGAEQFADQFTSFTEELALHGEEVYDSIMKPIRARCVSVGSRLVIPCWRDVICRLRPRVFE
APG78565.1	NCBI	Picornavirales	hypothetical protein 1 [Wenzhou picorna-like virus 6]	Viruses	X	Wenzhou picorna-like virus 6	1923643.0	species	1595	KX884366.1	RNA	Wenzhou picorna-like virus 6 strain WZSBei69574 hypothetical protein 1 and hypothetical protein 2 genes, complete cds	370.8	ALL_NCBI_Palmdb_RdRp.Picornavirales.0.4.fasta	True	Picornavirales_85	YP_009337309.1|Wenzhou_picorna_like_virus_6|refseq	0.000615137	True	YP_009337309.1 hypothetical protein 1 [Wenzhou picorna-like virus 6]	3258.8	DIAMOND	True	6R1I.pdb	285.0	6.904e-10	True	54.6	True	Marnaviridae_RdRp, Peptidase_C3, RNA_helicase	RdRp, Viral_Non_RdRp	Picornavirales	Marnaviridae	Riboviria	27880757	False	-	-	MEFFPHFGTEWIASVDSVLSSLSSYAGQKMTDDVASHIEGLIALLIALQGTTDFLSAGAVLILYFRKFSDRSLTGQVLEYLNEFFTPQDGSEDETDSESVDWVQMMKNLHSNWTLVKDNKLFPHLSKLLGVVVTMEMCKASDVTFSIKEMKIFEPDMKVVHGTAIDIIDAALGSVAFFVEVFSLCYETQSLKPLVINDTAALEIDEEYALICSYWDLVQNGNLKRVRGVSENEFDRRLEKLTTQMRALLPNLKGFDRKVVQDKFARLLTIKNDYITMKISSGIRKSPFAIELFGPSSQGKSMISEQIITALLTSAGLPTGKEYQASFNAGDRYMSSWTTDKLVMTIDDIANEKSDFVEKPPTRAIIDICNNQAYYANMADLASKGKVFVEPELVMVTTNVKDLDARAYSNCPYSVQRRMHVVITVEAKPEYQFKDKSGKPIGVDSDLVDSKYADLDQPPLFDDIWSLTVERAVMPEKLTTRANYEVLYYRGEPLHNVNFETVLNFLIEMYQSHIDNQTSMIARMRRRQKKLDLCGINGCKQIKYCCLRHKHLQTRPVEDSTELHDVMSDEEFEQCLAEARAAEISDDDPLNDYGALGEIELTGQEADPLDDYEPHWGEEIVDSIEKSGKSIYNRISSDLFGLSTVTEGMASYMILRAGRKFARHWDWMSLVPTPWLDDDTFLKLCMLASQDRLKQRYVRYSVYLWFLIGFIFMFTRCKARFALVPVLGLLVIGGFCVQKTMVRIVKKQFQKELRQRNVISPILEDLRNKHIGNICKAGGIIAVLYGIAKVYRAWREKCNPFETQGSLHPTTQEEVNARDSETSPWTEVVERPLPVQNSAKNTTSKQLQDMMLTNLRYASIEAPDGRKAGNCLFLTSNVAMLPQHYFTQNELSVDFIYTDPDANGGKFSAKLSKSTAYFVPNTDIALCYVPNGGSFRDLSRFLPDGPLADCEFLVYYRNKQGQVTSATGLTKFGMTGHTLSRFYGFEYKNYTGTTFAGMCGATVVAEHKPVILGFHLGGNSTHNVGCAGVLTKEQYDKGLAALKSMEGVAITGSAEHFDKNVMGVSIMTGKPLHKKSPVRFMPHGSQISWHGTCIGHSTFKSSAKPTLISEHVMDVMGAPNIYCKPIESPQWEPWQTCLANMSEPGKMFSPELLSWAIIDYKSELLPIFQHEMWNGTRPLTDIENWNGVPGKKFLDRIKTDTSIGYPLTGKKERYLYEIEPFGDYTKIVEPEELIQNEISRLMECYREGKRAYPIAKACKKDEILSKRKCRIFYSNPVAFTFLVRKYFLPLLRVLQFYPKISECAVGVNSHGPEWNELHDHIFTFGENRLIGGDYGKYDQKLPAQLLLASLRILIDFARCCSYTQEDLNIMEAMSGDLVYAIIAYNGDLISLNSGTHISGNSLTVILNGICGSLNLRCYFYSKHVPRDGKVLPFRDCVKLITYGDDNIGSVRPDIEDFTIKGASEFLEAHGQVYTMPDKESKLVDFLPPHEFEFLKRVSVFHPKLGVHVGALVEKSCFKMLHFYLRDKNSPDSERVACAKNIDTACREWFNHGEETYEKRREQLKEVAKRAGIVHLCEEIDVSYDARVEAWRDKHL
APG78570.1	NCBI	Picornavirales	hypothetical protein 1 [Wenzhou picorna-like virus 5]	Viruses	X	Wenzhou picorna-like virus 5	1923637.0	species	1688	KX884369.1	RNA	Wenzhou picorna-like virus 5 strain WZSLuoI84329 hypothetical protein 1 and hypothetical protein 2 genes, complete cds	405.7	ALL_NCBI_Palmdb_RdRp.Picornavirales.0.4.fasta	True	Picornavirales_108	YP_009337362.1|Wenzhou_picorna_like_virus_5|refseq	0.001436098	True	YP_009337362.1 hypothetical protein 1 [Wenzhou picorna-like virus 5]	3424.4	DIAMOND	True	6R1I.pdb	620.0	9.455000000000001e-20	True	63.8	True	Marnaviridae_RdRp, RNA_helicase	RdRp, Viral_Non_RdRp	Picornavirales	Marnaviridae	Riboviria	27880757	False	-	-	MKMSRGFANRAQQTQKLKLSKQDSTASKGVNYCKKCERRRLEKQKRKLNPVWDVPPMCLIYMWLLICGTFYQSNAVDWFLLWVRFFSKILFFTGVTIDSFVLVRTWYRRATRPVLEPQMGYLQMDPYLKEAIQVWCLFESLRDSKTKRGMIAAITQYLQAHVKESLPLYIYRQLMRIDYITDWSSDDGQARVEEMLEEAFGAESLREAQEKLVVLDTQDGSIEQAVPWHQAMDAAFSNWKEFRNSTIAKKFTHLINVIVSSGMCATADLTFKMGNVALFSPIVSKKQLAAGDVFEAFYEAVSGFMKGGWRVFQTGDVSAFFMEDDKVSEFDRMYNEIRSWHGYALAGNLREYTDIDDNEYEARLKKAIEFGDNLLKFIKRSQTFERKYVSDRMDRLRDNETEFTQLRTRGGLRIAPFAVCLFGQSGCGKSSLTNLTVNAGLVYNDLSAEKDRIATWADNDKFASSVRSHINAIIFDDFANTKEDFMDFSPAYRLIQVINNIKYLAPMADVFLKGKVSLNPYFCIVSTNVEHLNAAKYSNEPESVLRRMYHVKVEPKPQFCEKGILSKKKIEAAFGHTACPDAWYLTIRAYTAQNKRHVDLAAMEPITFEGKKMVRVSVREYLRWVQVESKQHFTEEGQYLANQEAIPTKCEECSMLYCDCASVLEQNLCRNENVTYLPKADERCNVNYCVRCEAHHKGETPVLEPHAGEWEYYSGKTRGFFHRRAEDLQRHYERAMTSSILTTNSVCMWWERLDFMPESWICHPKVLKFGLLFWRKDIKRSLISGNSFFIFTMIAFVWSLPQFSLVWLLLTTFLCYWYTCATIQVYKNMVRNRILELKDVVRTYTQQWQFKYAIIGLGAIGIILATMRSRYTQLETQTGLNPENIGEVDERNDRVNPWLVVESVPLPMSEPSKTTTSDNLASSMKTNLLGVVSDKNKTTLGFYITSNFMLVPTHFLREHGDRDISIRCYKTEPGKVGSYFKDKISKAFRVDIPLTDFSLCFVTSGGSMKDFRKFLPEGNVLKRTPAKLVTREIMDSSIQAIPMLFRGSSRVAHTQTIFMGSYYDLPIETQAGMCMSPVISDAKGSMILGFHLGGKGKLGGCGTLTIDQINHAIGELSTVDGVVLSASCGDLIPNMGNFPTETFGKSIFEGTEIHFKSATRYLTEGACIDVYGKTSGKATPHSNVSPTMMSDAVEKAFGVPQKWGAPKMKGKGRYPYQATLVHAAVPSLPVGSVLAKSVRSMKELTSGLKQKIPELFSAKPLSRVATVCGLIGVKFIDAMNFSSSPGFPLSGSKHPLLIDLDPENHPEVGKPRTFVPEVWAEFEKIVAILREGKRCYMIWKSCLKDEPTKLTKDKVRVFQSAPLVLQLLIRMYFLPLVRIIQMNPILYECAVGVNAEGLEWEELWEAAMSKGKDRVLAGDYSKYDVRMPAQVTIAAFDILIDIAEKCDSYTEEDIHLMKMVVHEIVYPVMAYNGDLIQLFGTNPSGQNLTVIINSLVNSLLLRSCFYTIYPTNDFKENCAFLTYGDDVIGTVSESCSKFTHITYAEWLADHDMKFTMPDKESTPTHYMTESDVDFLKRKCVFNEDLGQKVGLLSEESIFKRLHSHLLSKELTLAMHSAQNIESSLHDWFYYGRDIFEDRRGKLRQVAQDCEIEHLCPALEVSYDKRVNHWRHKYLGEELEEDEEIVGLE
APG78572.1	NCBI	Picornavirales	hypothetical protein 1 [Wenzhou picorna-like virus 1]	Viruses	X	Wenzhou picorna-like virus 1	1923593.0	species	1795	KX884370.1	RNA	Wenzhou picorna-like virus 1 strain WZSLuoI85940 hypothetical protein 1 and hypothetical protein 2 genes, complete cds	393.1	ALL_NCBI_Palmdb_RdRp.Picornavirales.0.4.fasta	True	Picornavirales_108	YP_009337373.1|Wenzhou_picorna_like_virus_1|refseq	0.000462992	True	YP_009337373.1 hypothetical protein 1 [Wenzhou picorna-like virus 1]	3559.6	DIAMOND	True	1KHV.pdb	536.0	1.378e-17	True	58.3	True	Marnaviridae_RdRp, RNA_helicase	RdRp, Viral_Non_RdRp	Picornavirales	Marnaviridae	Riboviria	27880757	False	-	-	MFALQRTAGCVVNNTHPMGSAHEMNSLLLESGALVTSFIKTFAAGTFPYSRNLYCAVPKQKPATWDANHARRVFDNLPTGAKIQYLTRNAYRPQAGFPLPGLSTLSDHLREKMTDVAVSKIEGLVALYAALSSVSDEAGFLSVLILYAKTHNHASLTGQLTTIVTKLFDNFEPQSSNDKPLWLTKMKEALYNWKLLIGNPAFSQISRVLSLLVTLGVIESKSVTLGNFEIFAVEAEKKHCNAFDLMDAIVDTIMFFAEGGYMCYMTGSLSPLLFSSPKLAQLEEQYIKKLGEWEHARNGNLERFTDITEAQFDKELKALIDEFHQLYKTIPNGVEKKIVQQKWESLSKIFTEFTATRICGGLRMSPLAIKIFGGSGVGKSTFADITMMTVLKAMGLPCTADYICTLNEADRYMSNYRSYITGVKLDDLGNTKKEFWEVSPTETIIKIVNNIREYAVMADLANKGKISIEPACLTITTNVEEIHAGLASYNAMSVLRRCHVHVELKVKPEFMTNNLLDSSKVIQKFGSVAQLNDIWNITIKKPIGSGENCSQFSHYEITHKDISITEYVNYIAACAKKHRQEQQVLVDSFAEPANIVNLCEECNKCVETCECVTVEETPSLADTLETSESESESKEDDDDYTPQFGERLAGHIVRKGAAYKHVMRREQAIFETEAEDFSIRMLLKLLKGFEESPYSNWTSYVPEQWMDNDIIKSTILAYGQDVIGQSVKKYLYRMGAMTLGVSSLVYKVLGARCASVALLGGGLYHLFAMSGIIETKKTAYMDALVKSRETLPECFKTVRDQHVKHACMLFGALGVMYAAAQTYKAVKANLTMQGKLAPKSIDDIRERDLEANVWSVPERIPMSHNGSFVNQEFARNALRTAQFIVEINGHYSEAFYLSSKEFLIPAHLLPSDTEVARFKGVSGNVKMLLEPDAVVRIPNTDFAMVYCHSGVPGKDMLKHFEDDFCKTPMPATLHGISESLTPFSDKLYWSHANDVYNGAEVFPGSFYELGVMKTFAGLCMAPIVSDSTEKKILGFHMGGVEGTRKGCGCAITRPQLLAARAELRAKNKTHLPAPQARDIEDSMMGVEYAKSPYVHSKCPTNFISGDPALVAYGTVTGKSSFSSDVIETPISKIVEEVTGVPNQHGPPKFVDPVEREDGSIDMQRWKPWYKSLEVCSKPSIGFAPSKVERAMDDYTEGLIAAFETLSDVHRAEMKPLTHQETISGIKGKRFIDAMVSKTSVGYPLGGPKSKIMVDLPPTEEHEAPRDFTPEVQAEIAAALSCADANEMMNLIFGASLKDEPTKWDKEKVRVFQAAPLALQYAIRMYFLPIARAMSLHPLVAEMAVGVNAHGPEWNELSEFMAKFGDDRILAGDYSKYDLRMPAQLTLAAFAIMIEFAEWSGNYTAQDIQRMRVIAHEVCTPLVAYNGTLLRFLGTNPSGQNMTVYINSIVNSLLHRICFFEIYNPSELARIGKELGLGRPATYRDLVATMTYGDDARGSVREGFDLFNHISMAEILKANDMIFTMPDKESEPTKYMNRYEADFLKRKDRYEAELGVHVGMLEEASIFKSLHSILKSKACTPEEVCAQNIDGALREWFFHGRETFEMRRKQMKEIASRGNLVCQTLDEDYDFRIDAWKKKYKYTTQSGTISDDDSGFDLETVEWSTDEDISEVTETIPVDTEEELMARVKKDLGKPTAEEYIVISRCLGIGDLLYFTEDIALVIECKRVLGRPSRYKKEVREQAMKYAAVIGTLRPDITVYAITYTELGYNIVDCLGFPRFPARFAEFLDSIPISYP
APG78574.1	NCBI	Picornavirales	hypothetical protein 1 [Wenzhou picorna-like virus 4]	Viruses	X	Wenzhou picorna-like virus 4	1923626.0	species	1799	KX884371.1	RNA	Wenzhou picorna-like virus 4 strain WZSLuoI86003 hypothetical protein 1 and hypothetical protein 2 genes, complete cds	329.5	ALL_NCBI_Palmdb_RdRp.Picornavirales.0.4.fasta	True	Picornavirales_86	YP_009337400.1|Wenzhou_picorna_like_virus_4|refseq	0.001087251	True	YP_009337400.1 hypothetical protein 1 [Wenzhou picorna-like virus 4]	3602.8	DIAMOND	True	6QWT.pdb	245.0	4.433e-09	True	53.8	True	Marnaviridae_RdRp	RdRp	Picornavirales	Marnaviridae	Riboviria	27880757	False	-	-	MSKSLLTHAERDSRIHEEHDARTVTDVAAADQEIDQLDEGWRIVETKKRRGNVPQEARLAEKTRLSDASKTFDSDSVDNLTEDFHNMKFRNQELREKHLGGRRNKREERRRELRARFKARNAKNAARRIRKKNVEPHAYEGDGNEGMQKAMWKHGVYEDDLPRPPPETAVWECSGIPVRDDPHCRKGGRFRSDHSCERERFVHDYAREDAPDDASRETGCTGYAPRPNNPTEFNIPVNINIERNEMAHIAAKIDAFDKSDPQLSQLLESVGAVDSFAEGIEQGEQIDEWLGHLENLVILGYQMGKAASFMDVFMAVAAYAKMYSKKRSVVMDLYRIINEVTTTCPTEDTEPHGLQDWTGRDIMTKWDLFKTNTIFKKISYLISAAMSLTVCTTKQIEWSPFGLQLISLEAAKEQLKAVDVIDALVKTFVWVSEVGWKCFETKSVAPILYSDVKIQEYNEDCDFVLAKADAAIAGNIDDLGAFENKLNEVFKKTCIMKSAKNDGPTALWLQKRYTELVAIMEKLAAKRKNTDIRFQPIGFSLHGATSVGKTTLGKLTMTQSLAAMGFVNGNNEVDDSRILTMDMFDKYNSTWTSDVLGVFMDDLNNTKSDFQRDNPHTSVIIKFFNNVAAQAIKAELNAKGVVFIDFKCGIVTSNVKDLGARQYSNCPESILRRFFHVEVVVRDEYRKPGTTMLNKKHPDIKNSTSLIQDIWELTVEEIETFEVGKDKTDFRWKIMEVELDDGRKIVCDKIRLEDYLDVIIQLSKEHKEEQDGLIKKSRESARTKFCEKCKKFPEYCKCVKAQDTEPHAADVIAGIVADAGRKAIDSYIKSWTRPVDLVNWCVGFSPIRKMATNTLAKEIQQEMNDKGTPLLVAITPNWLFRTSTFQRSVYAWQSAAAYYDIRRPMRIMGAAGLSILGYGIARQNKAVAGTGIASLWTTTCMGYFMHQVRVKKIQQKYLQKRDALPEYAKRVRDGKFPKGVLFVATMALGVKLIKLWNDNRLKTQPQAMTPEQIDAQPGWFGYMMKQIGWKSSSSVRGAIPAHVLRTGEKNQGWCNFKRSDGSETGCNIIYPEKGYVWFPLHIFYPKSNMNGTPCEFVRGEVYRSQDKKTSKFKFIAQLNHNAVFVKGLDMVECFVERCPDIACNIKKFLPISVTKGTSVCTMMMRDKDAELDHEKFMVEHGIYGHKYLEMEGGCYTTFRANTGTCMSMLVTEEKQPVIAGFHIGGNPSKRYGVMMTVTQGMAAQLREKLLALPGIRGIAAPTEIPETQYGLRVIESSEVHPNAKFIKELDDNAAIDVLGSTKLRAESKSKVVPSILRKDMEDLFGITNSWGAPKLRPNWKAYNETLKHIINPSEMFVPSLLQRARRDYMKPILNFAKDLNKTEGVRPLVLKEIIMGIPGKRFIDAIPMDTSIGYPLFGAKKKKFTYKMVGEFCEDRIPDDDIIVEYERCLKCWERGVRAYPVTTATLKDEPTKLDSEKVRVFQAVALAQGLALRRWFLPIARVLSLCPTLSEAAVGVNAFSQQWDELMTHAEKFADDGRVVAWDYSKYDVRMNSQLTYAALQCFIDIAEVCNYSEYDLRMMNAMIADVIHPLIDYNGTMIMAYNMNTSGNNITVNINSVANSLYVRMGFFQACPEVDDFRQAVAAMTYGDDFKGSVAKEYRSRFNFRVYKDFLAEHGMKITEPKKTDAVTDDLSIDEADFLKRMSVFIPEIGTRLGALCKSSMQKCLLTNLKSKTETPEKVAISCIETYMHELFAHGRQEYEHDQPLIKELCVRALDFVPPAVAFSFDERVEMWKEKYL
APG78576.1	NCBI	Picornavirales	hypothetical protein 1 [Wenzhou gastropodes virus 1]	Viruses	X	Wenzhou gastropodes virus 1	1923563.0	species	1808	KX884372.1	RNA	Wenzhou gastropodes virus 1 strain WZSLuoI86017 hypothetical protein 1 and hypothetical protein 2 genes, complete cds	398.7	ALL_NCBI_Palmdb_RdRp.Picornavirales.0.4.fasta	True	Picornavirales_108	YP_009337409.1|Wenzhou_gastropodes_virus_1|refseq	0.001979869	True	YP_009337409.1 hypothetical protein 1 [Wenzhou gastropodes virus 1]	3611.6	DIAMOND	True	1KHV.pdb	576.0	5.547e-18	True	64.1	True	Marnaviridae_RdRp, RNA_helicase	RdRp, Viral_Non_RdRp	Picornavirales	Marnaviridae	Riboviria	27880757	False	-	-	MALVFINKPEMCDCKACNSVNLTQKEKEESETFFGQYWPLLHSGASFCLNRTRKVCQYMKDWMLVDRCVECNRLFHRREEDGKYAGLCKRHRDMKPQMGFIGVEQPPFWLVKNWMFFMSVLMLCFAPSTSFVWDLVYGLLFICIFTMSACVYTSIVTMIWRMFYTKRRNVYEEQLGIRLPSFVTPDFVARETTLLLALKTSIVSSSDKSGVIAALVSYAQAHSQRSLLGHLMSFMRSESDRNWYELVSGHINTMIEQDGEDEEKWLNDLKEALTNWTRYRENKDIKNFLKLLNYVVSVGMCEASSLTFKMGRLTFFAPVVYKNQINCVDLMDLVCTTAIGFIEGGWRVYKTGEVSAFFAHDEDMKIFEEKYNRIRDIHGYSLTGNLKEHANIAETDYEVLLDEIIALGDKVAKKISRTMTVEKKFVMDRLDRLRDWRNEFTQVRTRGGLRKSPFAVSLYGNTGVGKSTLNQLTYEAIGRYNEIDVSDERVAVWADNDKYASNIRSSTNVIIFDDLGNTTPKFMDFSPVYRLIQTINNALFLAPMAEAFLKGKVALHPWIVMITTNVEHLLAEQYSEKPESVLRRMFHVKVEVREEFQTDGRLDSRKVKEIYGMKRDADIWLLTVRRCVVGAPKTTNSDKNHYELQPITFEGEEMYKVDVYTYLRWAQVASKDHFDFQAELIELNTVKKDDDKCCTKCGFAFCDCEKIEMAEQCARLPSEVDLNVHPDDDSVVGELNELCHGLRTMLGVDDCFEENASPLLRSILRRLLWYFAGYCFGFILQVFIIILQLPSESRVQFIRYYTAWARNYLIAWRNSLRRSVMWNLYRFARWQLQQRWNIRAFFWRLKETRTEDLIHLENWYNDSIFDWVAWVPESFITSPLVTYGVLFARRYEIIDKKWKVLLLYWWCLTACGWWLVKGWFFSSLLLFYTTVTSIAVVLYYEKQAIQHELLQRNNALPAYVKIFKEHSGKLLLGTGLFGLYHVCRWIYGMKKVFAPQGNLSPTSMKDIEERDAEPNVWAANYISPLPMSTASKTTTSHDLANLCCENLVYVESAKYFIRGFFIESNFMILPAHFVKKHWEEGHLDFDVRCWRRNPKVTGGNFREKIAKEYTYVVPGTDFVICWTPSAGSMGDMRKFLPMDAVSDSEATFILKEKSGDIEFAKTFYRHDRTGIDHYSMKHIPGGTYKLPFDTADGMCMSPLVSRGKGTTILGFHLCGQGRTGGCGYLTYDQVEKGLKYLAEVPGIVRTASRGTLPKDQFGKKLVEDGEIHRKSATRFLTEGCSIEIYGPTSGRATPVSSVVPTIISDLVAEVTGVPQKWGPPKLKGEGVYPYQVALEQLSHPSLSLGSIVVKAVRCYRMQFLKIREKLPELFKECKPLTQVQTVSGIIGKRFIDPMNFNTSPGWPLSGKKTKLLIDLDPDEYPDSGRPRTFVPEIWEEVERIKKILLAGERAYCVWKACLKDEATKLIKDKVRVFQSAPIALQLIIRMYFLPIVRVIQLNPLLCECMVGANAEGPEWEQLNDFMTSKGDNVLAGDYSKYDQRMPAQLVTAAFSILIWVGEHLCEYPEEDIQLMKALVAEIVYPLMAYNGDMVMLFGSNPSGQNLTVIINSIVNSLLLRSCYYTQYSDEPVGSFTDYCAFGTYGDDVKGTVSVERPLFNHISFAQFLAIFDMKFTMPDKESVATKYMDADIADFLKRSNFYHPDLKAYVGVLSEDSIFKRLHAHLLSKELTLEQQAAQNIDTSLHDWFYYGREVFERRLSEMKEIASQAGITHLCHGFDKSYDDRTQDWFRKYRPEDADPVDEARITLREN
APG78578.1	NCBI	Picornavirales	hypothetical protein 1 [Wenzhou picorna-like virus 53]	Viruses	X	Wenzhou picorna-like virus 53	1923641.0	species	1899	KX884373.1	RNA	Wenzhou picorna-like virus 53 strain WZSLuoI86067 hypothetical protein 1 and hypothetical protein 2 genes, complete cds	357.9	ALL_NCBI_Palmdb_RdRp.Picornavirales.0.4.fasta	True	Picornavirales_80	u26039_nogb|serratus_palmdb_unique_otu_u26039|serratus	0.001076331	True	YP_009337420.1 hypothetical protein 1 [Wenzhou picorna-like virus 53]	3875.1	DIAMOND	True	6QWT.pdb	517.0	1.793e-16	True	58.6	True	Marnaviridae_RdRp, RNA_helicase	RdRp, Viral_Non_RdRp	Picornavirales	-	Riboviria	27880757	False	-	-	MKITRTVIDTFNPQSQPTARLHDPKVRGGILLQPQVGRLLDTIGNLATEIGGVTEQIRRTKDFISKVRQAMKVDDDDDMIEALISRLETLMLLVVDLAKRETLNDMIIPVMLFLKTWIPNRSLALRVGQWVTTLLSEHDAEIVNSGLNGQNGWFSKNWTVLTEGYFGQKLAGVLNMLIMSGFLPKKAEGAFTTELYNALNLQLRRKQHSSIFHHVFATLDYVIDAMIPALSTGNLALLLYDSDQNEIDEMYRNCCKLINYNITGQMEKAKDEFGINDESELMVYLVKVTSAHQSLKQKSKGDAALQKEIQNRLIRLDKFQVDLQSHWHEKGLRVEPYAVLIRGPSSVGKSVVTNIIRHTVCKANGFPEGPEFSCNLNGDDEYQSEFGTNHVCVTFDDVGNTKPERCTHNPLFVLIQFINNVHCSALSPIAEKKGKTDIRCKLVLVTTNTRSLNASYFSVNPASIMRRFNLVVDVSLKEGAAGPDGSMSKKFLGQTHPNAWDLKLSHVRLQRNQTDMFADTWHLDTFTTTDVVGLVLHLAEETPQYYEEQKSVVDASDQLHKRDHCLLHPMFPVPCAHCQSLHSDDDDLSTNAFFEAETTDLVTGIPPLGDAAEVLSGSDEESVAPELEGQAGGPDWLDRSELLDEARWYEHTGGESVRSGMTGSENPTWAQSIGQTTRNGIGAVDAFLRNWWEPLEENDALDVPDEIEITPMTALQRIKYNLAGHMNQVEYFIRKKKDEFQHERWLKILGTIAAMGAAAFMLQRTFMPRPLTGEGAVFTRIEAAARTPSQFVEKDDKYQRIYSNRIRGSKASVSTTLQQLEEKIDRNLHVVFIQEWDPQSNEVIGPIKWGNAIPVGGIRWMLVGHFFERGKMYEVNFRSHPNVGVKRFSVIVADVNSYRVPNSDALIVEVPRGGSNTDFSKYMLDNTEEIKIDKNAPLLIYHVHKSQVDEKCVEFQPPSAYKCASRFEGIAYTNVNHVGHYDLVRYKADNHDGMCGSMVFLAGRNPILIGMHNSGLSATRECGAVLLSKAMLPPIGESIHVSDENIEPIRVLGVDVPVSGDVHEFSAIHYLDNPHTNVEVLGQHQLPQSKFRSDVIPSPLLPYLKDELGYEETHFAPRRSAEKHSRHRHLTNSTKPLPNVNPNYLHAAICDFKEKLSPFLTNQDVQKFVHPLDYNTAINGVVGVRGFDSINPLTSMGFPLNKPKWKHFVGCALRDEMGLDTTKFVARKEVNGKIVYEYEIIFDPEKADVKLETENLLEWFHEGRRVNVVFRANLKDEPVSFEKIEKNKIRVFAGAPVALVIATRMMTLPLITLMTYFPDVFESAVGVDATGKDWEEIYNMVTKFGDSRCGDGDFSSFDTSIRPEFSIGAFDIIRYCLKCCGYTQEMLKVFDGIATECAFPIYESSGLLFQAFGSVPSGHPLTVVINGLCNCLYMRYAYYAMHESNFGQIPLFHTMVALMTYGDDQFFGVSEKEMLFNMVSVCEQLEKIGIKYTDGSKNSVTVPFKKAETIAFLKRTFLMHPQLKHRVGALAKESIFKSLALSRRPKRGQAESLAEIAAGNLNGALCELYYHGVEEYDKHLPIFEKIARVAVDSEGHAVRDYFTPITVQEIVTRFQQTFSAYPCAKQVLNGQSGVVDGDFVLPTGEQHHRPMVFGDKEITEIRDWVVYLSVERQTQFSNRLWAYDWLIEELSEARQMFMEDFEGRPNTCPIVADYVIGTVNTVADVNFRFYCVWDAPLSCGGIWSADYRMDAAFQHELEDAVVVRYTHFWIRKRVAECISYLYEHQDGNFLCSMMDLAIVYKFRRLRRVAHIPTLNELSDYIRSFLVGRLHIVGTGVLSKYVATSNLPREEYSDKILLSQLLVSHYITMLLQSLEFAHGDNLLLRCDVIMRNQGFQIERW
APG78580.1	NCBI	Picornavirales	hypothetical protein [Wenzhou gastropodes virus 2]	Viruses	X	Wenzhou gastropodes virus 2	1923564.0	species	2926	KX884374.1	RNA	Wenzhou gastropodes virus 2 strain WZSLuoI86086 hypothetical protein gene, complete cds	341.5	ALL_NCBI_Palmdb_RdRp.Picornavirales.0.4.fasta	True	Picornavirales_9	YP_009337437.1|Wenzhou_gastropodes_virus_2|refseq	0.000797423	True	YP_009337437.1 hypothetical protein [Wenzhou gastropodes virus 2]	5680.5	DIAMOND	True	6QWT.pdb	702.0	8.256999999999999e-22	True	59.6	True	CAF-1_p150, Peptidase_C3, Possible nuclease of RNase H fold, RuvC/YqgF family, RNA_helicase, ps-ssRNAv-Picornavirales, ps-ssRNAv_RdRp-like, rhv_like	Other, RdRp, Viral_Non_RdRp	Picornavirales	-	Riboviria	27880757	False	-	-	MCDSFVKNTHRCEEIMLNHENLSTVNTSKMGKRPMKANKKRILEIPITFADPQENVIDQQEEYNFKREEFPLFKEMNRKELRKLKQQSLNKDWKEKVTIKEDRIEKRPLFVPIDLKVPIEIDSYQQWMFEKKKKSKPMKFKNLKEEMKEEKKYKLEEIEKQEKREEFIQDFISQKFKNKVEGFKLLDKKRLSQCIEQAIDGLEQKVYPYKVEEEVQLLYKEKIVKDREKKRLRESQRRERKQNREQMKAELDRQKKDRTRRTIEDFGKFKDAIEKLKDKEDELSMEIIRMFDYYGIRDLFDLKNKIVGQYLSTKDLDKYMNDLAILEFSFELLEQLYGIDYHPKTVLVIKQDEQIAFKVGFMIINGVFGDVEPEQAREIAAGLNKNSCVEGFMRQMMSKIVKSTAEKVHGDWHERECQRKLEKSMRFVLDDMLRDYHRNRWVDVISRYHKLESIYNKKRKDIKPSVEMQLIQKVAKELLVESWVQIRGYNEEIPREIYQYLTLASPEIAIHQPGFPSCNSNNNSLDEVEEETTDQNNSGLIEMVSNIGNTIKSAGKDLYTFIKSWINKIIDMVGSAYRTVMDTVVEKVLQTIVRIIDPFDFLKNKTVDEMRLMVPGILVVIFVIMQILGFVTHSVLMLIINKFCGNSEENFTAQGFDPVSIIMNLFSIIFPSLSDTSFEKLKKTVLVAWGIVAVSTLAGNLSKTLLFLLPVAFKEAVMLRFGTKEQISKFYVDEWIAKATVILKSSKITPVLLDSKFKLKLAEICEQGLILSKECARKHKALVTGMFMKLLQLQSTIEQSTLATGDRDCPWYFHISGVPGVGKNLVIDNIVSRVSGVSDIYYRPINGEYWSGFVNQKAIIIDEFLIGKEDIEEKAKELLGLVSNGQFIPEMASVDNPLIGMKGTVAAPKIVATMNNTPWYSVDGVSDDALLRRRNVNVRMVLNRDAKLKQGGVGVDVDKYTPEEIEKAVWAHFVFLDPILDRGAVGRPKPHYDLDAAIEIMKADFEQHKKNCEKVNKAFGRNTENANRTTSEMVDQILAEIDGVKDEKSSTIEMIFGKIFGTVDFYSQGKSKKSKRNDEEIFTVLDQLNAPSTSDGTFCKQTNETHQFDLIYGKDHACCPDENKLHRHRCDSINCKNQIAHKHRPDSLDHTNLFCRECMMFKDTEQIENGIDPKTFVYARQKDETRDQYIQRLKRVLEEMTEVGADMIQMHYLELLAGQPISFETAFGFDLGLKFAQGCMLSYLVFRIITWVRNMFRPETPQSEDFFSQSPGGGDKQKPKQQNSKPKSRWTNRRNWNSHSSIKTVHWSFDQKNWNYCVPIDSKHILTFGHFEYEGQTSLFIKRGNSCDTYKINSQSFLDNVDLDICIIKVGGMPDFRNKYVDENDLIDDMVLTVKMLRNEGWSLVRSQIVYNVTYNEPLGKKHLERALIYNLNTQVGDCGAPVVIESPPALSGKIIGIHVAGNQSSTKGMATIVTKQDLNIGLNEEIKIDNDDQFTCQSRIYNKDYLSYEMDQPLVLPNIKDAKRIHINMAKGVGMQSSLKPSLISKHVDWLPKKRPPVLNIKDGRNHDKVDPFLNIIKRAGENKQADIDEAILKICEDEFFHELDQKLIWPFEKRKLTIKESIEGIPGLNPIDLSTSAGFPLCNVSKGKKRFIWTDEMGKYHWDQDFEEMVDRFIIDAENGDTWDHRFLCFLKDELVKPKKVENVKTRGIFCGDVIATVAYRMMYGSLIAAFNSSSSTTPFSMGLNQYSYDFDEIVDYLSQVGNMDKIIAGDYTGFDMHFQGKFQMSAYRIVNKLAIWLKQTLKDGFVKHQTEAPCQVGLYIIYFVYYHFSGCILTAIINCIVNVLYFMYIYYKLGNKQPFFKVIRAKVLGDDHLINKHKSVEFFDGKLLQAALSAYLNQEYTSEDKDSPVLESKPLEKCTYLGAHPCLDKNGKYFGRLKKETIQETVLWTKDNNLSILQVATTMIEHASLWEPEFFNHFQNQIVKAFRNEGIRYEKYEQSSLAYIVKNRCAAFTSQTTLDRLNLNNNSDNEPSDGGLTKFVVDEVEEGSLNCSGYNTTSSFDMKKASQSYGANSMIIRKTIEWNKDHIAGAILSTTDVPFGLFTLGSTNNIQNMLLDRWLYSRFDVQLVFQINGTPFQQGSLVAFFNPLSFSSPSILNWFGFQHVFLNPNRSQTVAMVIPYRHFKSALKFSDWSTSDAKDNTLGSLQIGVLSQLRDPNGEGCTLTVYASMLNEQFYVPRPATVYGKETEKESVDEYEELEYSQMHDFNCNASLNINNNGNSSTKTANNTYNLDVSGVMGNMPIQGTDFGKTNLTNSVPITPTVAVGGSSIGKTGQKQTPFGQLKTKLAQKAVDKVSGVLKLDNPPCVGGAVPTFNQFPSLCKSSGVEPTVGMSLHPQTLYRKHHTLFNQNELQLRFILGKKGILRTTKWTKKILPGELIQNIPLTSVFGMEPNDTEKSNRTNIPFNVALLNEFYFWRAIVCIEIRAIRTSFHSGRLRWSVGYGSSKLMTPDRSQVLNGILDFNGEVDVHEIEIPWNTVYEYLRTFEGDKRSENYSLGCFELSVANKLRCPATVYESVDLIMSVSFKDPKVAVPRAVPFVYYGTSSTTFPSGRYSTTPKLNEEEEDSNNNSNETSDDQIVQFVDPVKAKQDNEGADSHLVTSETPMTYTGMSSIQVGTKFEDSVDTVLDVVRRHSLIDWNSFKDNHTNRHKFICNTESLLSGSGSSNLDKILTLGNQPYNRFQYLYRVWAGTLKYRILCRSSNAVVTFQASDYDLQDKIDFDVSSCLAGVLGQVTSEITIGERKHILHGEYVRSDNLPFTNNIAREQLYQTSEKSGFIDVSIPYRNHRDFSMTFSSNLQQSTSGVLNIVTDSTSSKNLATLYQAAGDDFMYGIFAPPDNCYFAPSTNPRPIKLLKNGCYGGYKYK
APG78581.1	NCBI	Picornavirales	hypothetical protein 1 [Beihai mollusks virus 2]	Viruses	X	Beihai mollusks virus 2	1922435.0	species	1609	KX884375.1	RNA	Beihai mollusks virus 2 strain WZSLuoI86113 hypothetical protein 1 and hypothetical protein 2 genes, complete cds	393.7	ALL_NCBI_Palmdb_RdRp.Picornavirales.0.4.fasta	True	Picornavirales_88	YP_009333307.1|Beihai_mollusks_virus_2|refseq	0.001165828	True	YP_009333307.1 hypothetical protein 1 [Beihai mollusks virus 2]	3191.0	DIAMOND	True	1KHV.pdb	612.0	1.706e-19	True	67.8	True	Marnaviridae_RdRp, RNA_helicase	RdRp, Viral_Non_RdRp	Picornavirales	Marnaviridae	Riboviria	27880757	False	-	-	MNSIYFEESNLNDPGISTLRGVEFDYNYVLEEAGCDEQPAYVKHDYELPLVFTALFGFIALIFYLAYTKRFLLFNFNRSSIVFLLFMTCGQWQHVWGSFPKALLAINSLVIWRCLLEYVFLPSQNGYGKSKYDARIKNEKKAHDKKNRALREKEARAQETKEKRRIRNANQPLKSQFGVREVINFTLDAPDWILNNFSTHWFALRKIASDFNVSLPEISIPDFGKYWTLFKESEVFDELYDILRMMITLGFLKKIDISFRGMSLFVSEPLRQQVTVVQLVEKIVLFGKLLISKVRLVFESGNIDLFFQSEARNAYDDEYTFIKSQKACIDIGRSADIDDETFDRRVHECIGDTLTLLNTCKPGERAYYSSRLAVLRDIQTSRTLSKKEGIRIKPYGALLFGGSGVGKSAIANALTRYILQVNGYDYDPRAVISLNMEDKYQSEFGTHHQGVIFDDICNTSLDRADGSPCLPVIMFLNNNTMAALNANAEMKGKVMIEPAVVVATTNVKDLLSNQLSNEPLSINRRFESTITQTVKPEYCKTGTTMLDSSKIAHMSNDQFPDYATFTVEEPRYRENTTGDKFKSGKTQHVVYVPREFEGKPLVDVDIRTLLRFLKKDSEEHFERQKAFVQAQRDLADMPLCECGLPKGMCESCPLDSQAGIPNVNEVVEYLVALEVRVVAWLNAFMQSLIVSRFGSAIVAYLMRNKLKEIVLNSIGYYLICVIITLGYDAFTHVRGSWMILAFTILYSLYVAARFYMVRRSVIKKFANIPLPSKFIREMSWSAKLRIMYFLMSLGIWKILVELARKWKTLPTPQASAPITLKPDAKPWQNETEFWDSHARERQYLIGDAGVSEKSRTISCENFTTLIGNRLMTVQKPTGEFCNVVPLKSNVLLLPNHMVTSHTEYVTLMKVGGHTFEKMPLDDKVAIRIPGTDFAVWYCPGAGLHRDIVEYYPKDIDEGKKVTAFTIYNNDGQLVRYPNMTAIRSLVATTAGGLFQGYKYSFPEETFGGLCMATLVGQVDGMPFIAGHHLGGRGLHGAAGVLTRKQLYQAIDSLSKRPGILVSHSATPLQTNCMGIEFGPLTSPHDKCPTRDLEHNAKIRIFGGHNMSRGNPGKSAVVTSVISSAVSEIMNIEKIHDKPKQMDARRHKVVDMEGKVDTATEFDSALLQKAVIDYETRLATIPEEELAKLGKISDDANLSGMDGVVGVNAMNFSTSVGFPGKGPKTQYVEKSDRKVEGISCPRDVDPMILDEVRKMEERLLTGESINTIFKASLKDEPTKMTKDKVRVFAAANFAFVFLVRRYFLTLAALVQRNKVVTECAVGTVVQSPEWTELFEHIGKHGWDRAIAGDYAKFDGRMSPQFMSAAFKILINLAEKSGNYDEDDLTVMRGIATEITYPTYDYFGTLVQFMGSNPSGHPLTVVINSFVNSLYLRYCWYAIAQEKKWWRTPLFGDKVSAMTYGDDNIMTVAEGYDDFNHTAIADQLAKVSIKYTMADKDAKSVPFISLSEASFLKHYAVWDEELNLYRSPVENDSIAKMLHTHLKSKILSMEQSSAEAIQNVALKYFECGREVYTSRKSQLEEVARAAGIQGYVGPIMSYDERLAWYREKFDL
APG78583.1	NCBI	Picornavirales	hypothetical protein 1 [Wenzhou picorna-like virus 10]	Viruses	X	Wenzhou picorna-like virus 10	1923594.0	species	1579	KX884376.1	RNA	Wenzhou picorna-like virus 10 strain WZSLuoI86114 hypothetical protein 1 and hypothetical protein 2 genes, complete cds	408.1	ALL_NCBI_Palmdb_RdRp.Picornavirales.0.4.fasta	True	Picornavirales_88	YP_009337006.1|Wenzhou_picorna_like_virus_10|refseq	1e-08	True	YP_009337006.1 hypothetical protein 1 [Wenzhou picorna-like virus 10]	2996.8	DIAMOND	True	2CKW.pdb	405.0	4.077e-12	True	69.1	True	Marnaviridae_RdRp, RNA_helicase	RdRp, Viral_Non_RdRp	Picornavirales	Marnaviridae	Riboviria	27880757	False	-	-	MNLFNFEESNLNVQGVSLGFILTCFGIVFAFFLFHFNVLVSQTGYGQSKWEAKKRNEKNARDRKDRALRDKESREKESRQKARIRRANQGVLNSQASASDFISLSEDVREWLLDNFGRAWLALRELTSELHLDIPDLTTMIPDLSFVEKYYTLIKGSDIASEAHYLVRMMISLGWIKKIDFRIKGYSFVATEPIREKVTTLHFFEKLSSFGKLVIEKVTLVFNSGNFTDFFASELKNEYDIEFAFLKSQKTCIDLGRKAEVSEETYDRRLAECIDTTNSYLANCKQSERAYYASRLNVLKDLQTSRTLSKKDNIREKPYGVLLFGDSGVGKSAISNALTRYILQVNGRDYSPRAIITLNQEDKFQSEFSTYHDGVIMDDIGNTALDFTDGSPATPIIMFLNQVPMAALNPNAEMKGKVMIEPSVVCGTTNVKDLLANQLSNEPLSIVRRFECTITQKVRPEYRKEGTDMLDNNKIRHMANDQFPDYALFTVEEPRYVPISNGNRTKSGRTREIYYVLREFEGKPLVDVDIVTLLRFLKEDSQNHFAKQKAFVEGQRSLADMPLCEHQLPPTLCPDCKLESHSGMPRFSFRGIINESMDVKQEVIDYLLFAEARFMAWFNSLIRTVLTTRLGNFYVLFALRWQLIDYVVSTSKAFGIIVGIVLLCDLLFLSNGAWIMFFVFASYVAVLCGRAYTMRSEYVEAYNFRSPSQVYRDLSDETKMKLHAIVVFTGVWAVLKKIAQTWVQTLPTAQAAAPISFVPNAKPYQLETEFWDTRQKENAYKFGDAGITEAARTITTENLDKLVGKSLKVLERQSDGVFCNAVPLTGSMFLIPNHMVTTKVQYVNLTNVGGHVTKNLPLSVNNCTRVEGQDFAVWYCPGAGPQRDLLKYYPKDIEVGKKITVHTVFNNDGEIKIYGDMTAERGRVITTQGGVFQGLRYSFPDRTFGGLCMATFIGSAKGMPFIAGHHLAGRDTVGGGGFVTRETLEGTIARMCEKPGVMQSHSAQPFETKIMGVDVGPLTAPHEKCPTRGLTSDAKLRIHGGHNQPRSSPTSAVVTSLISSAVTDVMGIGKQHGPPKDMGAQRHKEVDIAGKTDTATKFDPLLSQKAFMDYSLTLASLPSEELVQVGKVSDDANLAGLDGVLGVNAMNFSTSMGFPFKGPKTQYVEKSDRQVEGISCPRDVDPMILEEVARLEQLLLEGKSINTVFKGSLKDEPTKLNKDKVRVFAAANMPFVFLVRKYYLSLAALFQRNKTITECAVGTVVQSPEWTELYEHIGKFGWDRAIAGDYAKFDGRMSPEFMFMAFKILITLAEKSGNYDADDLIIMRGIASEITYPTYDYFGTLVQFFGSNPSGHPLTVIINSIVNSLYMRYTYYALAAKQSRWTRIPPFAKGCSLMTYGDDNIMTVSKGLDWFNHTAIAAELNEVGITYTMADKDAESVPFINLSDASFLKHFAVKDEELGIYRSPVEESSIAKMLHTHLKSKVLTMEQSSAEAIQNVALKYFEFGRDVYNQRREELIEVARRANIAGYVGPIMTYDERVEWYKEKFFPLESQSGYRHEHHECKVNSEEEHFQGISFPFEL
APG78585.1	NCBI	Picornavirales	hypothetical protein 1 [Beihai mollusks virus 1]	Viruses	X	Beihai mollusks virus 1	1922434.0	species	1555	KX884377.1	RNA	Beihai mollusks virus 1 strain WZSLuoI86140 hypothetical protein 1 and hypothetical protein 2 genes, complete cds	403.2	ALL_NCBI_Palmdb_RdRp.Picornavirales.0.4.fasta	True	Picornavirales_88	YP_009329864.1|Beihai_mollusks_virus_1|refseq	1e-08	True	YP_009329864.1 hypothetical protein 1 [Beihai mollusks virus 1]	3089.7	DIAMOND	True	2CKW.pdb	463.0	1.884e-14	True	68.1	True	Marnaviridae_RdRp, RNA_helicase	RdRp, Viral_Non_RdRp	Picornavirales	Marnaviridae	Riboviria	27880757	False	-	-	MFNYNFLGETITNATQGFWLLALLSIISVVRKMHINATCLLSQSGKEERRAKYESKKVNNRKAEKRKAIANQQRHNYVAECQKHSAKKNNKKQSSSKILFKSQSGEDENIDKNFGEFVFSRVQSLFNASNDKFNAMDKERIREYLNNSKDWMNTSFDTLISKINFDFEKHYTVFGYLRACKLTKQLMLIFDMLVSLEVLENFTIKIKGVTFFTPSKLGRKTKPFDLLDACYEFYLLFIKACLAFPEKGFKAFYEDAIIGVFEEDYAYVLANYILFETGKNCGVEDIKEYDLRLERAIEAALVSIKANNEKAYYTPKLRELKILQAKRIASQKDFIRMKPYGILLYGGSSVGKSSIANAVTRYVLKVNNFHSSANSVVVLNEGDSFQSEFRTHHTGVILDDLCNSTVEHTDGNPLLKVIQFINNSPQAALNPNAELKGNIMIEPRIVLATTNVKDLNAAQYSNEPLSVARRFDITVTQTVREEYQLPDSNMLDTSKVEKDFAGSAYPDFALFTLERPILHSGNIRQGNSKVQRVTYVPIIFKGKKMCNVSLRDFLEFLKDNTAKHFAEQRSFVNTQRNNVDIELDDEGFPVGINKDDDVLDSEFGIFENLFQKYYDLEDLILQRLSNLVFFMLNIQLCKKWIMNKYFSNMYIKMIVVYTLLFVCLTNHINIYAFCIMTIPCQEWLFYKLLCYIVRYKVQHMKKPSDYLKEMSYMDKTKLITMLGGASTAYLMIRIIKAIYDMLTSEAAECIRPSATITEKKKEESATEFWDEHARYKRFMFNPRIMGYARCSSHEQLVGMISKRIMMIHIKMKNGKTRFCDCLPIRGNMALIPSHIVPDYNAEALITKPGANPKNVVISRKSCYKIPNTDICVWYVPELGDQRDLTAYFPEDIAHGKQLVGDMVYNDQGNIKVYRKLLGTRTSSRTTLGGSFESLSYYFPEQTFQGLCMATFVGRDIKDMPFIGGFHLGGKNHTGAAGFITRDQVLSAIDEIAKKPSVLPSHAGQSFNTVIGDIDVGPLNEPHELCVTRNLDSDARCVVFGAHNKPGSTPKSEVVVSSISQKVQEHLGLERKHDKPYLMKDIMHKEVDIENKTHTAYKFDPDLIDKAVVDFNTTLISNLGDKLHNIGKLEDDVVLAGLDGVLGINAMNFATACGFPLVGPKTNLVSKSDRKVEGISCPRDIEPKVLEEIAKLEETLLNGNRINAVFKASLKDEPTKIGKKKVRVFAGSNIYFVMLVRKYFLTLSALMQENKEVFECAVGLNVESPEWTKMMKHVYKHGEHRVVAGDYKSFDGRMSPRFMLASFKILINLAELSGNYDADDLTIMRGIATEICSPTYDYFGTLVQFYGSNPSGHPLTVVTNSLVNSLYMRYVYYRIAQEEKWWRVPLFSKVVSLLTYGDDNIMSVKPGYDAYNHTNIARVLAECDITYTMADKEAESVPFIHGSEAGFLKHNAVWDDELQLYRAVIDESSISKMLHAHGRTQISEELHAACTIRDALDKYAHFGREKYTERCAQLKQVADECNLTGLVGDFPTYKEQILKYCEKYEWEENPYPVRKD
APG78587.1	NCBI	Picornavirales	hypothetical protein [Wenzhou picorna-like virus 44]	Viruses	X	Wenzhou picorna-like virus 44	1923631.0	species	3565	KX884378.1	RNA	Wenzhou picorna-like virus 44 strain WZSLuoII91200 hypothetical protein gene, complete cds	248.4	ALL_NCBI_Palmdb_RdRp.Picornavirales.0.4.fasta	True	Picornavirales_120	YP_009337672.1|Wenzhou_picorna_like_virus_44|refseq	0.001196939	True	YP_009337672.1 hypothetical protein [Wenzhou picorna-like virus 44]	7227.5	DIAMOND	True	6R1I.pdb	779.0	3.712e-26	True	53.9	True	CRPV_capsid, RNA_helicase, ps-ssRNAv-Picornavirales, ps-ssRNAv_RdRp-like, rhv_like	RdRp, Viral_Non_RdRp	Picornavirales	-	Riboviria	27880757	False	-	-	MRLAEILMNMERRSNPNRLRRRGGVVTTIFGNEHTTGNAFITAYQTARIVTPTGWLTHVHYDAKVDHYIWIKPSDLYQLMAFMRVKRTPKCATNQYDCIANMYHINVAEFIKWLWGLRTMHPLLHRINTSTCRIYLVPGEPHTIINLATPEVCHTSQLIVHNFHRLNAWNAEERHVNHGEALEDNVLVPGYACNDRLFCARGDRDSWFLGGFTIDNPPLLVLRGVTMSMPPGEFDFGIDADEDDIIAPPQLVTHPVPAGFAMPNPPQEIPGIQINLADDSSDEEEQGAAANPLAVDPLGEDWLEVHEEFDEDILALNANNNAIDDTIHSSLPDVEWILPEVEKVVFHGFGDQIKELKGAVSTFTSISEKITAITTWINEIFEKAKSKLSAFFGSAFTGPVLAVITAFGIYALLARAREILGDLICWACPEYTKKFLEKYKAWKESYETKDDEHWTKKIYKLPIYAVGFLSWLVTAFEAGVGIFYGIKVFKFCARLFVEASDETAISLTAKPGCDADGNIVDIAAFENFAQTATDEQLLEAGFSLNAKLQSDMAQGTKLCMAIVVALSGLWVASTEAQDRKKEDGAYNIPKALFSFVKTATATSTALTAISAIIRHVYSWIPAMWRVWLYETFKIPPGHAWEYPAVKDWVSGITGLDALISADRALLTSCANTRREVQELYTGTPFILRTLEELKASPLEVREVQRLQKIITQYMKMVWALRGEHPVRQRPTCVMICGKSSLGKSTMVSQFAQDVMEMPLRSDSDQCPLIYGRQQNSDFWDGYQNQKVVVYDDFGANTQSNEAAELITLISCNEFMPAMASLDDANIGIKGTRFNSELVVLSTNVSPNTTFATVSCAEALRNRYHIPVQAVVVSKYIKNGVIDFETVAQDAKKQGDPAPHLRFVPINPHTGHQLMHRVDGHDEPIALTYAQLVNWTKAEVNKSRAAFKATLEKQKSPPEEFNEWATARQQELLQSRVTLWKLLTDAYISVSTRASAAGAAVLGCSSKLVRQVLASITKWLGQDPRRLVHSSVYTHLEAGLLSADRAVIMGNEDGEAEALDKRYDITMLAIAKDLEKSCIAPKLLDLLARDSEAYQAFRTEVDAKRKRYELTWSAEVQHYFSSRLRYRMTDQAVYMISARDNYRVLAEALGCQIVTNEAMGKNPIGEHYQVFGDWSWSAKTWQPDLKGSEICYPLKKEDLVFEIDKLEKVGDISPGGIINVDAKFTSNALSELRLASRLKDRTFLLEKANVVSERILDPLDFDRTLRATECVVTSRDSVRRSRMMRDWTDGEYQHQFDLFYQCPPTPEHVSSEDDEKFFDASDTDPRAWYERGGSWFKNKLRSLGDKSRMAFWQVGQSDGDPYVPPQRRVRSSDTPSTSTDHVHEGTPRRQRRNSGRQNPIPEISGSLKRGDEFISYEAGPDASDVFDTRVRADISAYSNERVPLVDAPMAVPTLAKLESDVERRTWRTVGRAIADKFKRVGVIIQQHLKMWLNHIPTWGKYVIAALTAFSACGALVWTIYQWWTKDSEAIKLDSMAGQQRDKMLKLVSLCSKDVNQTLNTLPLSELRDVLKLKLEECNVVDPDPTLISELMGGVCNTKEGADAFRDQIADMLSDLPADIKANLPTLANGLDETQDWSIVKLANAKQQLVDHFRTLIGPHAQEALEIANLTPRLYSLFKNLSPNEVEAVAPGEPAILESAGGSKPCVRSKANMRWKTQNKSALKRITKGRHYKFIKGRLHGEIAEGAAVEIEAENHAGELQKVIVNPPTLPKIAFGKIETVKGVNKLYFIPVKGHVILLPKHFFMNVADGDELRVIYNGVVFIDNFDSTRLKSVKFAHSTFTSEVSTYMLSGHLPLFPDQTRFFPEKEIYPNTGCTEQSYILHRDGLWYKAQAMVSPWGYEAKSKLNNSSITREITTFTGLRVPGDCGLPVIARCGNAGFKILGIHVYQSLVDNREGAAAVTALIVKSLLNSYPQDVLLHGSVETHAIVETACDRAVPLEGNFEIIGVLPTKRGIPSNTTLRPSPCKGRFGISRDVHAPAPLKNDDPRVDWKLIGKSPKPLSLLAVEKYAPVLRPYPPELRAVAREWELHERNQIPIEYPVRELTMEEAINGYGNMSRIDLNTAPGYGWGKISGGKKRGLFTEDEDGQLQPIPELRAAIVKIIDAASEGVYAECVWCDSLKDELRHVGKVEQGKVRAFTLADVALLIAVRMVMGAIFSVDSIAWKHTSSAVGMNPWSPDWDKMMQYLGANSTNGLDADWKAFDSTVGAEEWYDEYLVDRQWWKLHAKETLPGFENRLYIMYYAMCHRLTVNGDVLYRLHSGNGSGGPKTTVINTRANDRRMKMAWLANPDTPKDYTTFKQNVRSKFYGDDTAATVSDKYAGKFNGKSISSFHKEFSRTMTPANKLGVFTDRLMNLEDLTFLSVETKRMCREGIEYWPSPADTITDKSVNWVRTTNDMSVEQNLAMRLNATILRFAYMEEVEYLRLIQKLTSVVNEVIPSADPLLTFPTWRELQEAFLKNEIEWSYGDIFPIGAVKGTAVTLHMDNETPSVVIPSNVGAIEGVVSGLVENTGGVKFAEPGAPRACVGAEPKVQDKSINQKTFTVKGLAERYAYLDTLEWSTSDARYSIVGKWRLPHDILKANPIRTPIEKFRFFRSHVNVKFILNGTRFHSGQLIAYWCPLMEEDDISDWQQVMFSSQTVLRHVYMQPRSDSPVEILCPFVHPKQYFNTTNLNNDAEFMGTLVLAVINPLEIDATNATGLGGNHVPVSVYVELVDLECAVPTGTPVSIHGVGSSKISRVVITGNNNTVPLEFGSDAVEQSADISSMDNPTLAFPPVHVSRRGHPPYSYAEGTEYMDKLVLYPEQISPAEVTHFGTDVDEMDITKLCQIPTYCETFMWEAAAVPETRIASGFISPTDCLNHPKFHLDRNIPMCEFIAKQFNLWSGSIGFVFDVIASAVHTGKLLFTVHYGLDAPPKDMDSAACEFSVVLALSEDQSRFEVEIPYVADVPQKFIVNGHDSLLEGSVGVWCLWVLNNLRTPGIAVPHVEVNLYKFTGPDFHLSYLGANGAEIVPTSAFFHAGGNDMTNIEMGAGAGQHTPMYTEKYDSLRDIARRFVPFDKKRVPKSDGTIAYYKVRDLIYCIARPWNGMYLGWRGGIRLRVTYSEPCTLVATFIPTVDGLDADGANKVGNYLTGKQTSSKYMCPAIVGTNADVGFVDFEIPYVTPYKFLIKSRETKYEDYANTGDVVIAAVFADPAAAKKESFQFYVSGADDFRMGIIAGIPKVKSTPNTIVDPDSNDFVLLPGEIILDYGPNGHTAARKSRWPRTDKDKFVKCRVHARSSVPVDPAGQFVPYVQRVGFDTRNLSDAALTAMGFVVVGKARLYRPDYTIVIDGSHRPFSLPYGSGAADAWYRPQVYPSTMYLRMWMHSDPNKVKDYTAKEILAIGALGTDQAYGTAVSVTEPAGAADRPTDGVWSVAAEMIVVRPETQRALMAAAVPTYTQGDMMLSAENVTGEYWVRPKTQRTIGGVTYGVWNPVADVDNDVVGLKSPTLLSENHTIDATSIRLTHQET
APG78588.1	NCBI	Picornavirales	hypothetical protein 1 [Wenzhou picorna-like virus 26]	Viruses	X	Wenzhou picorna-like virus 26	1923611.0	species	1831	KX884379.1	RNA	Wenzhou picorna-like virus 26 strain WZSLuoII93478 hypothetical protein 1 and hypothetical protein 2 genes, complete cds	595.1	Dicistroviridae.aln	True	Picornavirales_99	YP_009337682.1|Wenzhou_picorna_like_virus_26|refseq	0.00109078	True	YP_009337682.1 hypothetical protein 1 [Wenzhou picorna-like virus 26]	3613.2	DIAMOND	True	4WYW.pdb	664.0	9.387e-19	True	66.3	True	Dicistroviridae_RdRp, Peptidase_C3G, RNA_helicase	Other, RdRp, Viral_Non_RdRp	Picornavirales	Dicistroviridae	Riboviria	27880757	False	-	-	MDSITLYTNLTVCDHCEKGHTTKKATIQHLANSGCTGSTICYCRQKVTKENAADHMLQCRYFGPLGCTLCPERHFKSLEKANNHAWSTHGGGRFTPIIQDTVDFKMKAQIGTRFSQMQIEQLKERARNNAQKRTILKELVKESNFAASNSKFTQLVEHFGSHRVVPLFSRTQGRLHDVPVQLADHTITVRVNMLDPDFRTMWMRLGPVVVLRAQALFGIDINHHTDAALNGLAEQLTTLLRGLNVEIPAIKKITSLCCKLVAMICAKFKPGVVAPLIIDTLVTSGVSTELAQDAWNMVKDHFRTVSHLLRGGLFAQAGDVDPIASLATVVAIMGGTMLMKKIPRESEINDCVAGATKLGGLVRGLTFAWSGLEQLIAFVLKKIFEWQTGLPAETKDLEQYMEGIAAWFKEIQEIVGLTTADEIARDSELCARLESLYRQGLIFSQKAVESKAPRDILGPFNTHWAVLKNLYEKATASGAFRSGPRIEPVVIYLHGTSGVGKSGMMWPLATDLLKIDGIPTDSEGKKDPTREIYMRNVEQEYWDGYKNQRVVVYDDFAQIVDSAGKPNPEFMELIRTGNLAPYPLHMATIEEKSKSYFNSRVIICTSNVSVEQIRPESIACREAVRRRFDLVGEVQVLPSFARKGEDGKTYLDRAKVERITGSPKPSLDVYRIWLRDPLTGRLAHDEPLSYQEFSQLAVQKYRDRFTRSSTMQRFLQEYAETPLRAQALTPTEEERWLTELDTDVKLVELQGMTGWTGQQIIDFMEIYPEIRELIHPDTQPALDEFHSTREIFNKTCNVIEMEWSTLISEQEQMWTADASHRLKQLVKRDTMLLCSVGDLLHGIQERVARFNRKVIERLRRESDGWLDRVKAFCADVAAKVKEHPYITIGLALVPILLMAVGQYMRGTKTVAVGPPLDHRHEGLTRGERTLHRHVCLWCDEIFEHTHIIKTVQESVHYPQLCGKCDRAGTVVRFGERNGEPGFEILRGHKMRFTPFEFATELSGSGDVHTRKKEAMRTELSGSGDVHTKRKEALHTEITGSGDVSTKKKQSMAVEIDDAVGDDYEPVISEEKIEAQLLSDPNAFQVSKKILHNMYNLDLKTDGVWKARIKICFIVGRTALTAGHLAPHLEKAEEVRLSNATVREGHVIPKEKLKWIKVDGKGGVSKDQLLIVFPKSVHDHADITGSIASSTELTRFNTVNGCLMAPADGVVMMRYGRVTAVDDVAPYGDSLGNSYKLRSAYQYHLETKDGDCGAILMGVHVGLARKIIGVHVAGTQGIGMASPLNIDDIRRGLAKVELDAQVSLNLDPLLKPPVAGQKIALPEGDFVPVGKALFKVASPTKTALRESAVYGLIVEPSTAPSALQPQKVNGVLVDPMQQGLKKAGKIPPSLDATRLAIAVNDVERIVNTLPEPDHARVLTDDEAVAGVEGDAFLAPINRKSSPGFPLTREKKGMPGKMRWLGDGEYKLDPEIKEMMKQVEENAKNNVRTPTIWTDTLKDERRPLEKVRVAKTRVFAAGPMVYTLVFRKYFLGFAAHCAKNRIDNEISIGTNVYSLDWTRTARRLRSKGDKVIAGDFSNFDGTLVLELLAEVVEIVNKFYDDGEENAQIRRVLWKEIVNSVHVCGDNVYLWTHSQPSGCPITAILNSLYNSISMRYVWLTVMPEEYCTMKAFNEHVAMVSYGDDNCVNISDAVIDYFNQLTIAEGYKEMGMTYTDEAKSGDMIPYRSIGEISYLKRGFQWDEGEHQYIAPLDLSVVLEMTNWVKGDFDHEERTVENMETSAFELSLHGRETFDQWIEKYKQAARSFRTRPLFLTYDEYRFVEAKKYGRLAAACN
APG78590.1	NCBI	Picornavirales	hypothetical protein [Wenzhou gastropodes virus 2]	Viruses	X	Wenzhou gastropodes virus 2	1923564.0	species	2926	KX884380.1	RNA	Wenzhou gastropodes virus 2 strain WZSLuoII97238 hypothetical protein gene, complete cds	341.5	ALL_NCBI_Palmdb_RdRp.Picornavirales.0.4.fasta	True	Picornavirales_9	YP_009337437.1|Wenzhou_gastropodes_virus_2|refseq	0.000797423	True	YP_009337437.1 hypothetical protein [Wenzhou gastropodes virus 2]	5680.5	DIAMOND	True	6QWT.pdb	702.0	8.256999999999999e-22	True	59.6	True	CAF-1_p150, Peptidase_C3, Possible nuclease of RNase H fold, RuvC/YqgF family, RNA_helicase, ps-ssRNAv-Picornavirales, ps-ssRNAv_RdRp-like, rhv_like	Other, RdRp, Viral_Non_RdRp	Picornavirales	-	Riboviria	27880757	False	-	-	MCDSFVKNTHRCEEIMLNHENLSTVNTSKMGKRPMKANKKRILEIPITFADPQENVIDQQEEYNFKREEFPLFKEMNRKELRKLKQQSLNKDWKEKVTIKEDRIEKRPLFVPIDLKVPIEIDSYQQWMFEKKKKSKPMKFKNLKEEMKEEKKYKLEEIEKQEKREEFIQDFISQKFKNKVEGFKLLDKKRLSQCIEQAIDGLEQKVYPYKVEEEVQLLYKEKIVKDREKKRLRESQRRERKQNREQMKAELDRQKKDRTRRTIEDFGKFKDAIEKLKDKEDELSMEIIRMFDYYGIRDLFDLKNKIVGQYLSTKDLDKYMNDLAILEFSFELLEQLYGIDYHPKTVLVIKQDEQIAFKVGFMIINGVFGDVEPEQAREIAAGLNKNSCVEGFMRQMMSKIVKSTAEKVHGDWHERECQRKLEKSMRFVLDDMLRDYHRNRWVDVISRYHKLESIYNKKRKDIKPSVEMQLIQKVAKELLVESWVQIRGYNEEIPREIYQYLTLASPEIAIHQPGFPSCNSNNNSLDEVEEETTDQNNSGLIEMVSNIGNTIKSAGKDLYTFIKSWINKIIDMVGSAYRTVMDTVVEKVLQTIVRIIDPFDFLKNKTVDEMRLMVPGILVVIFVIMQILGFVTHSVLMLIINKFCGNSEENFTAQGFDPVSIIMNLFSIIFPSLSDTSFEKLKKTVLVAWGIVAVSTLAGNLSKTLLFLLPVAFKEAVMLRFGTKEQISKFYVDEWIAKATVILKSSKITPVLLDSKFKLKLAEICEQGLILSKECARKHKALVTGMFMKLLQLQSTIEQSTLATGDRDCPWYFHISGVPGVGKNLVIDNIVSRVSGVSDIYYRPINGEYWSGFVNQKAIIIDEFLIGKEDIEEKAKELLGLVSNGQFIPEMASVDNPLIGMKGTVAAPKIVATMNNTPWYSVDGVSDDALLRRRNVNVRMVLNRDAKLKQGGVGVDVDKYTPEEIEKAVWAHFVFLDPILDRGAVGRPKPHYDLDAAIEIMKADFEQHKKNCEKVNKAFGRNTENANRTTSEMVDQILAEIDGVKDEKSSTIEMIFGKIFGTVDFYSQGKSKKSKRNDEEIFTVLDQLNAPSTSDGTFCKQTNETHQFDLIYGKDHACCPDENKLHRHRCDSINCKNQIAHKHRPDSLDHTNLFCRECMMFKDTEQIENGIDPKTFVYARQKDETRDQYIQRLKRVLEEMTEVGADMIQMHYLELLAGQPISFETAFGFDLGLKFAQGCMLSYLVFRIITWVRNMFRPETPQSEDFFSQSPGGGDKQKPKQQNSKPKSRWTNRRNWNSHSSIKTVHWSFDQKNWNYCVPIDSKHILTFGHFEYEGQTSLFIKRGNSCDTYKINSQSFLDNVDLDICIIKVGGMPDFRNKYVDENDLIDDMVLTVKMLRNEGWSLVRSQIVYNVTYNEPLGKKHLERALIYNLNTQVGDCGAPVVIESPPALSGKIIGIHVAGNQSSTKGMATIVTKQDLNIGLNEEIKIDNDDQFTCQSRIYNKDYLSYEMDQPLVLPNIKDAKRIHINMAKGVGMQSSLKPSLISKHVDWLPKKRPPVLNIKDGRNHDKVDPFLNIIKRAGENKQADIDEAILKICEDEFFHELDQKLIWPFEKRKLTIKESIEGIPGLNPIDLSTSAGFPLCNVSKGKKRFIWTDEMGKYHWDQDFEEMVDRFIIDAENGDTWDHRFLCFLKDELVKPKKVENVKTRGIFCGDVIATVAYRMMYGSLIAAFNSSSSTTPFSMGLNQYSYDFDEIVDYLSQVGNMDKIIAGDYTGFDMHFQGKFQMSAYRIVNKLAIWLKQTLKDGFVKHQTEAPCQVGLYIIYFVYYHFSGCILTAIINCIVNVLYFMYIYYKLGNKQPFFKVIRAKVLGDDHLINKHKSVEFFDGKLLQAALSAYLNQEYTSEDKDSPVLESKPLEKCTYLGAHPCLDKNGKYFGRLKKETIQETVLWTKDNNLSILQVATTMIEHASLWEPEFFNHFQNQIVKAFRNEGIRYEKYEQSSLAYIVKNRCAAFTSQTTLDRLNLNNNSDNEPSDGGLTKFVVDEVEEGSLNCSGYNTTSSFDMKKASQSYGANSMIIRKTIEWNKDHIAGAILSTTDVPFGLFTLGSTNNIQNMLLDRWLYSRFDVQLVFQINGTPFQQGSLVAFFNPLSFSSPSILNWFGFQHVFLNPNRSQTVAMVIPYRHFKSALKFSDWSTSDAKDNTLGSLQIGVLSQLRDPNGEGCTLTVYASMLNEQFYVPRPATVYGKETEKESVDEYEELEYSQMHDFNCNASLNINNNGNSSTKTANNTYNLDVSGVMGNMPIQGTDFGKTNLTNSVPITPTVAVGGSSIGKTGQKQTPFGQLKTKLAQKAVDKVSGVLKLDNPPCVGGAVPTFNQFPSLCKSSGVEPTVGMSLHPQTLYRKHHTLFNQNELQLRFILGKKGILRTTKWTKKILPGELIQNIPLTSVFGMEPNDTEKSNRTNIPFNVALLNEFYFWRAIVCIEIRAIRTSFHSGRLRWSVGYGSSKLMTPDRSQVLNGILDFNGEVDVHEIEIPWNTVYEYLRTFEGDKRSENYSLGCFELSVANKLRCPATVYESVDLIMSVSFKDPKVAVPRAVPFVYYGTSSTTFPSGRYSTTPKLNEEEEDSNNNSNETSDDQIVQFVDPVKAKQDNEGADSHLVTSETPMTYTGMSSIQVGTKFEDSVDTVLDVVRRHSLIDWNSFKDNHTNRHKFICNTESLLSGSGSSNLDKILTLGNQPYNRFQYLYRVWAGTLKYRILCRSSNAVVTFQASDYDLQDKIDFDVSSCLAGVLGQVTSEITIGERKHILHGEYVRSDNLPFTNNIAREQLYQTSEKSGFIDVSIPYRNHRDFSMTFSSNLQQSTSGVLNIVTDSTSSKNLATLYQAAGDDFMYGIFAPPDNCYFAPSTNPRPIKLLKNGCYGGYKYK
APG78591.1	NCBI	Picornavirales	hypothetical protein 1 [Wenzhou picorna-like virus 19]	Viruses	X	Wenzhou picorna-like virus 19	1923603.0	species	2127	KX884381.1	RNA	Wenzhou picorna-like virus 19 strain WZSLuoII97616 hypothetical protein 1 and hypothetical protein 2 genes, complete cds	215.9	ALL_NCBI_Palmdb_RdRp.Picornavirales.0.4.fasta	True	Picornavirales_38	JAAOEH010000011.1_NODE_11_truseq	0.0063679279999999	True	YP_009337701.1 hypothetical protein 1 [Wenzhou picorna-like virus 19]	4360.8	DIAMOND	True	6QWT.pdb	477.0	6.465e-16	True	61.7	True	RNA_helicase, ps-ssRNAv_RdRp-like	RdRp, Viral_Non_RdRp	Picornavirales	-	Riboviria	27880757	False	-	-	MVDIHGLESPLPDEQPVRSDEFTESDSERLVKDGAVNATLASKFPSELALNNQQADNVIGVNLKLNTKQLQWFENAARDFASQEVLQGNSLELNLDIKPQADKKRKLSFMDSSGKTLTPFVLETGDIYGACPDHGKTDSKSLYDEIMDEPSGWEGQEYNNNDTELRRALINEDHFTRLWNNTANNFGIDLGPEENSTGGFYGFVLRAHKLFVNTPSYYFKMTQFITGCISRNLSANNDFYWANRETFFDTAQKHAFEDAQCDENFSSWYDKMCSLISSLSDLKEQVLDHLVCAAMVAIYYAFENKATAIALSIGIFTLYYYRTGRNAFSNNVLTFLIRRLHKLFSGAVSTTFDYFGIGGKENQDASKIYQWLDFAAAQSGKVPLFATEAGDDGGDKDWSSRDVIKTIEGFYKELTNYKLTPLLMGVTGVIAMSGFCAITGRPHEEIADFDVSDYMQLPIERIGTVSQVWDAIKAIYSDVRIYFEFKYRCDKKRSFLEFRQLRQKLIEWEDKGKDLAIYIPDAMWASLDVVKQLQWRMNYCEFREYAVNELMANKQFEVVQAIYGQSPRVLRIKTMYTALHNHYMAILSHRFRPASIGFIIEGGTGIAKSTLLLMMQQFILNHHLKIPLSLIKQLTYYYTEDDSAFWDGATSSHLLCVMDDVDKYVQDIEPEGNKGIKALLAIMNNLPFNLNQAQLELKGKVYALYYAIIATSNTITGQGGRHTLDMPSYYKHPGAVNRRFNLVIQVRPTVQFDNGSGAIDTKKLADWQRDNPNIPPDAWRIKCLRTIATNNGYEVSQPEYVTVPNARLIEECGDVVSARRQYGDAVNYHNVVDFLNMLATQLEEHDRVQQSFFEVSESGKGYDFTAAGIRETEGVPQSFKDMLGQSDGSAVRPPNTGTDFTTESGLMENPGTRAYFWPMGLFVAVLIWHLAAWLYRTAIHIWYTVYDAYQQIWQFFVIARRIGGFYQTILYYRDSARLNTWVNNHKLVIAGFAGTSLVTAVLYKVYQQFSKKDAEELQSGNTVRTVPVPHGIDLLPAYQPPRFTPSLSLSGESTSIQEGHMITSCGKNKTFIAKMTFFDPSDFASNDTHATIFSYSGNKPPRAFFNRHALEKWTSKHAGPWYVKIYGVLANSNEPAIFPDTHFYSHLVKLPAGDTRDLVILDLVLPPGAKQCIRNFKHNEQYLLSKDNFIDAKGQMVDAVIQNKVSFVRLTDGAMQIHSGGLVTQVHDDFGVESSGKTYKMGSCMRIQLKVPTGPGDCGSPYLLQRVNCNNKIIECAFIAIHGAGSPNSSHTDKLAVPVYADDMVLPSPVLQESPPLVADVFAAQGADESVQRREVFKYYETKASQFPVPENMIMHLPTIIRKANGEINQHDKSKKIEETAAMLSSLHQPVGEYVRSAAQWVSDILGRKCPVINRHSAHLYGTCKTIDVKTPEGCGTYIVGIGKLDSDWHTSPLYGDLNGHVLSSVNEVIKTSKKPPKDHVAHIKKVKCLEGEIDYQKLNEKKLSEYDIAMILSDIMKQPEYDPDLADKMLTATDHYLDMVLKHINVSEEIKIFPMDEGIPINGYVNEQGVRARSLEGVDMKTSPGPPMTSMRPGAKGKLDWFYVIMMHEDGRVDYGMGDTLAYFVNECRSRMYEAHRVVAQIYWKDEPSNPESEEGRKPKRPIFVLPLYFNLLMREYLLSINRTMAAFPFVFQQAVGFDSSSEQWAQIHHYVFGSNSTNFVFDGDYRKFDRGLLQEVTDAVRYFIITLCQKSGNYNEKDLVITNNILKAATSPVVNVFGTLYNFRSLNTSGNPLTTQINCLANNILIWYVFLEKYNQLNYGDAHMLYVTYVRAMTYGDDNIVGCVPHPDYGQVITCKDMQERLKGIIDYTDAAKNSIVEEYAKHEDVTLLGRYFSKSDNKIIDRFELKRLWRMLLTYQHRSSRPVQICLRDIYDSALYELARYNSDLFNEVRELLIAGLKKYQEEVTGNEYSRTEIVQAFFTSNRGIEQTYEFYREKYEEHNRHGFIKDPRYAEVCPDEFSTQSGECYFMNELPFNATEFERRCFIEQNFGLVPVICGPDYFGTVCGLIVVILTSIAQWVLYITDRFTPALGLYYAFRNRPMLQPGPILCYFIGWVWRSGVSAELQ
APG78593.1	NCBI	Picornavirales	hypothetical protein 1 [Wenzhou picorna-like virus 14]	Viruses	X	Wenzhou picorna-like virus 14	1923598.0	species	1607	KX884382.1	RNA	Wenzhou picorna-like virus 14 strain WZSLuoII97619 hypothetical protein 1 and hypothetical protein 2 genes, complete cds	446.6	ALL_NCBI_Palmdb_RdRp.Picornavirales.0.4.fasta	True	Picornavirales_169	YP_009337718.1|Wenzhou_picorna_like_virus_14|refseq	1.1e-08	True	YP_009337718.1 hypothetical protein 1 [Wenzhou picorna-like virus 14]	3265.7	DIAMOND	True	1KHV.pdb	659.0	8.695000000000001e-20	True	65.9	True	Marnaviridae_RdRp, RNA_helicase	RdRp, Viral_Non_RdRp	Picornavirales	-	Riboviria	27880757	False	-	-	MLNSLRLYCYYGTQQTPALLALRSGYLAQSPDSDLFSDIFNIPNLIRLAWNGRGMSDPVETVLYCIESTISLVFKLGRSRSPLDAIIYCMDYIRTITKQSITKSILQSSLMSRFKKLFSDFTFPEAIPMDSFRTQAPAISWLRFGIDSLDGILDNYQSVSSCDIVVRFKKFILYSLCLYSTETMKLQFSEKLFTRIERNQAIFNTEDKPMSMMLDVLRNFTYFLKHGLAVMETGDWSLMWLSSDKIAKLHNEYIFLMSNFTPFITGNLKECDTHSYMQRLDTNIEAIKRTINACKQSKLKSVDLSYLRKMHSELSAKQADIYTEQFARESRDPPFGICILGPPGVGKSSLIDVFGKCFASKKGKQYDNTIKYTKNPTANFWDGYRTSQWMIVLDDVGFLDPRKAPNGDPTLMEILQIHNTTAFVPDQASLDLKGKTPCRCELLVATSNTKDLNAEKYFQTPSAVLRRFDINIEVSVKPAFATEDGRLDHVRIKELNALRERDGLKPLSDIYWNVNVFRYLILPENRFERKVIFEGSIEDFLRHDDGMDKILDNHISALNLRKANEKIREKVCVCKHVLENGKFCNLLSNMCEHDYVEEVSDKDAEDEKPSFRRLKEIVSAHYEGFSSHVKKNVLAHFKTPDELNSVLESKGCKPITAFSSQAPELCDTDTEEFVDEEEMPVEFDRYDDYELEQLEKDFISKEKKLRNLKTQIYHTRNVHRVWPSLWQNHLDDLNERRIKCQHEIDTHIFRQYTVYKAVKDHRKSIVLKSAGVVAGVLSLVAAVTLAYKLYVSKSQAPKPIPSDSKVNPWKQQAEKVPYPAYMDTNTLSDRLSRNVGVIKIHVDDTKSEYIVVGALCVRGTYWVTTKHAFRRAKFISLVTQNNKQGVTSNTQPIRYVESQHIVDDSRDLIILNFVQSRPCRSLYHLLPKEDLFDINSDGRILFKEEDGSSRDIEVTDIRKCGRPHTYSQGVFSPSYSVGENDITYKGENFEGLCGFPIISEVDSLTRNRKASKKIIIAGIHTAGSYFSSLGRVISRDWLDATLPPLDEFCIQSASDDVEPIGYPEKEVALDDIHPKSPFNFLPSGQAELYGRLDYPRSTPRSSVGKTIMADSVVKHCGVEITHSAPDMTSWRPMYHAAKDLVNPVQHLDSSIIKLCAYTYFRDISDRIKNPSDIEKYDMDTIVNGAPGVKFVDKMNFKTSMGFPFRGPKSKFLHPHPYKPFTDFKVFDEKVLDMVVEYEENLAEGKRSGAVFTAHLKDEPRSLKKVAEGKTRVFTGANVAFTILLRKYFLSVTRLLQNNWQAYNGAVGVNCFSTEWGDFYNYLTVYGSDRIVAGDYKAFDKRMPPLIILWAFEILIHLNKELGDFSMTDIKIMRGLATDVAYPRVNFGGELVEFVGGNPSGHALTVVINSLANCLYMRYCFHVLAHEHKVPDICQQFSTYVNLLTYGDDNIMGVSPDVPFFNHSSISKVLSDVDITYTMAEKDQESVPYISINDASFLKRKWKMIGGLWACPLDETSIFRSLMLRLYDSSIGSRAHAKQVLDNACRELSLYGQEHYNQRIEQLKKVNSECKLRFEFYTWEEAFQKVYMSICDETALDDDELVEFFAQA
APG78595.1	NCBI	Picornavirales	hypothetical protein 1 [Xinzhou nematode virus 2]	Viruses	X	Xinzhou nematode virus 2	1923770.0	species	1857	KX884383.1	RNA	Xinzhou nematode virus 2 strain XZSJSC33555 hypothetical protein 1 and hypothetical protein 2 genes, complete cds	347.6	ALL_NCBI_Palmdb_RdRp.Picornavirales.0.4.fasta	True	Picornavirales_101	u10111_nogb|serratus_palmdb_unique_otu_u10111|serratus	0.0006901119999999	True	YP_009345045.1 hypothetical protein 1 [Xinzhou nematode virus 2]	3785.0	DIAMOND	True	6R1I.pdb	641.0	9.701000000000001e-20	True	59.9	True	RNA_helicase, ps-ssRNAv-Picornavirales	RdRp, Viral_Non_RdRp	Picornavirales	-	Riboviria	27880757	False	-	-	MTYTQMRNKFMTSRCVSQELKNIRSFLIDDSNRRNLMVEESIARSAGCPFHCRTCRMWRGAEYCQDRCAVCRVHFSLPVEICQFGCGYCAENLRCSSQCVICRLTKAETHMKEITYKPIWCYGQFVERDTVSVLIRSRIRARKIMDWMHNPTNCWFYDIYEANVEGFLLQPRSLHHSSILAVLGMDSHYFIQRLGSYRSLLEYYQQSFKMDLGFICAPFLQHLHLSPVYVRNSSDLYAAICFLDNKLSAWTRSQDVVTPFQFLQEVIVILVNLVRILNPVVWDYAGVYTERLFVGADDYRAPILRAFLLDPKCMQIHINRLGISDTFVPFFYFWNKAMGDKHRFYYRGVLDQLAPFDIESAMEAFAKYRLLFDIETNPGPWFNIGHTINMDQSVVSSMEQILDKMKEFLVQSCDYTVHSAKEAVSATADVIKQHVNTMAEDALKIVARIVRAACCLLLFMSGTPMQKALTAVVIATDLYDSYQEQTSSVAPLEVVEYQAGEDNIESTLGFLMKSLFHYNDMGFIRRHANDFRSITFAQNTVNSFKNSVVDAIMLVIKVFKIFYHLFTGMPYDITPTQKQMLSYIAQIQKEMSDLMALADENFMQVGTFGYTLEVIKLAKQVRSIIFAKVKEYSVAGTTFLATLALLERRVAVISSAMSQEPNRRQPVSIILSGGTAVGKTTLVPIIANAVALKLDMKYVTPSTVCYQHNNNQNDFFDGYRNQPFYWADEWLSTDDAETNYAEVTRWFKIANISPYPLNMADLESKGNTYFTSDFFIATTNRQRWNNAYLGKRESSEAFFRRIDICVEVKLDKIKIPESGEINPDAWSFEVFEYDGKTLAKTSQVINLDTLVAKICACYHHYGLNKRRMNEFIATLWQQEGRAAEVEMETDLRRQMQQQGPASLSDELTLIARHLAQESTPVTYQAGDPSETPILEDAEGPRAVTEYRVEYDNFIQEVNIMPYRRICEMARKIKFGIWSFQIPSWTESLIKAIRSAWEFINNKWTLFAVGALASIVALYTIFRKTEKGVELHSGETEHTQRRIVLSNHVEAQGTIDESNLTWIEKFSATNIVLLRALNQTGTTWSEYGVFVDDKTLVTNYHFISGSERAIRMLFADGSYSSFDCDNVTIRTCHERDLAIISFKGAMQGVRKITSKLLRNIDLCVNFGTALVIRPADNHVPFNFEVKYVPPLKIADNIVGPGEVRHRLTYASSFDSEAGQCGLPYFVISKGALFIAGIHFGMARSLQKSLMTTIVKEDFLDVVEKQMLMIHGPSEFREEELPNEESVYISRKSNIRPSVLQEEARQWALEENIVIDRAPAIMRPTGGVDPMQVAVSKFDVPDVPDAGDFAPFLTRAVDYLAEKHQMPKKATVELTWEEACYGVDSDEREKYLLKHIDSINMSTAAGYDYRAIHGKGKKKLLDAEGHFIPEVLTNALRVESNWEHGTCNSDVVAVDCLKDELRSSAKRSKCETRIISVLPVHYNIAVRKHTAPLTAWLMEHCTQWEMAVGINPHSLDWKCLYDRLRKHDFAIAGDYSGFDRTIPTSIGNLFVDYLVKTTHQPGKRELFKAIVNEMQHMPHIAGNCKYYPTHGNPSGQVLTACFNSFVNMTFCLATFLYAGRNESTPYNTTDYENHVAMTVFGDDHVMSVDRSCDLFNMLSIMQAAQQLGMKYTDNKKNKDLEKFLQWDDVTYLKRRFIRKDDEVYAPLERSVIFDMLSWVRDSESITTEEALQARAYNAVMENFHYGKEAMDQFRGRLNELLVSNDIAPISLSWEYVYRAFREGTIEYDTSDSFVKIWIPSEFVTHIPEHQIDPVWYNFRDEPINQEERVICSFGPPESVTHFPTGEGWNEPLRDFWDFS
APG78598.1	NCBI	Picornavirales	hypothetical protein 1 [Beihai picorna-like virus 116]	Viruses	X	Beihai picorna-like virus 116	1922545.0	species	2122	KX884385.1	RNA	Beihai picorna-like virus 116 strain YYSZX16386 hypothetical protein 1 and hypothetical protein 2 genes, complete cds	344.2	ALL_NCBI_Palmdb_RdRp.Picornavirales.0.4.fasta	True	Picornavirales_106	YP_009333591.1|Beihai_picorna_like_virus_116|refseq	0.005872021	True	YP_009333591.1 hypothetical protein 1 [Beihai picorna-like virus 116]	4021.9	DIAMOND	True	4WYW.pdb	510.0	5.17e-15	True	56.2	True	RNA_helicase, ps-ssRNAv-Picornavirales	RdRp, Viral_Non_RdRp	Picornavirales	-	Riboviria	27880757	False	-	-	MQYNYNIFKMANYYEALYTEDMYTTFHFEEEVVPEKEPVKKNHRLVETQAKAFWTNIDLELVQLLDTTPVVTEMEVEVPDFNLPPVSVEDITTGSELFSSDVEMDEEMDVDEEMEQFDADDFWPVNEEEEMEVEEEDWDQIRTTAMSIRVPIVLVNGRGIVVRTIIHAVEQGILSDFFPTDFFPACLKPEADLPDFSRLEKLMNIAAEWVPSEQIATILDNHVLLCEHVNGWHKTTYNRFLAFWSEMIRTFPGQVDCMEEILSTYSPKPRTAANKKYCQRNNARLLDDRFEWLRVMQTVSGIHAREEMFGFSKAMDNVANAAESLSGAGSSIDAFFKSLDAQVGKVSESCTNAVNTATEKVEKISEQLDAALSTEEGTTSSKVWTIIRKVKENAPALIMCLVALTRATDKVQLTAHLLSISYMLGISKMVLEKLYSWFASTSPVSAEEEFIDAREEMEYSSTMKLLGFGASFLGEFSPSKILTGNARGLFTAQKEMEAMTQLSEMVMNALEEWGIYDSKKSQTIRQLRDALKVSIEHIAEYETMMTTKPAAFLREVYFNKFLDDYNRVEQIKTQIATTTYTELSGTNFKSEVMSLTTRYKEVRRVVDKTRACSGKRPTPVGIAFMGAAGIGKSYLQTNLKMLLTRRFKERQLHENPQWEGLSDLPYWQVWNQNTKDQYHEGYVGQEIHNVDDMFQSSEQEDHLDYINMISCNVFPTRQAEISNKGTPYKARVVVGSCNHFPQTSKTINAIDALQRRFSVVQVSLHGSMPTSYDPTFSHLRFEVWRDGRDYANDMMGGAHQSETMTLTQLLDYILDSMKMFDDMYNATIDAEFEANRYEETNFVTKRASADEIRRLKLKKELNPDWTHVLAHSPANATRALRTQRVKIDGTEHILTELPLRHPIWKRTAHILKHTSNLVYEGWHIALGDCWTVDDDEFVAVEWTSPSSGTVWIGGSAENMNSMDEEEFEEYVHDSTFQKVLKTVLKALTIPFTYLMKLCDAWNSWVVDPITDAIMHLIMFLLDCGADDPFCLFMRTFVRLEISFVMCQLVMVFMAVAWFSVRAVILRNTQTCESCKDPEREAFNQKLLCGFCRNHCKIGYFYTSHSDECKTLKDTVKALEAADCSKCINGFCDKQCPHALILEETIDARKVHSYLDAVDEVMSATELDAEVTRLLHIDNFEDEVVKYESSSMSKKTAKRRKVDLEDSSNSKRSAMRRSVLLEDSSNSKRSAKRRTVNIEDVDYSNLTDTEASAYRHVATRDQQLIEFESMIKDEQLSVNGGIRAIQEMSKDEAGIKLQAKLTKSTVQVWALKKSGDKEKVMMKIHGIAFGRHVLIPRHLSNLEGYRYVFIDRRDGALPGDMVEILRNKEIPSLVLKGDTVEIVNSVKRAYIRQESMVPISFVKASKHHDYALWSFEKEAYVNAFPNTFYDNLITKEDIIRNSQRFNIAVQYAPMSGLTYVVQLKLESDLEFNLVDRIQEYEKIWKVKAMHLVGAQTSPGDCGGVITCLDTGLTRKVAGFHVMGAQGASYAALITREGVDELIPPKVKLEGVAYDVLEDEVSPYPILDPSKIVPFVSDGVLTPPGDIVAVGETANYYREAGPTQIKRHLLAGAFEDTMAPAPLTVRQVGDPTKLMENGAGHPDILYTQYAKYAAPEPEVEGLPAHLEDMVEQLTERYVQVLQDHDTSFANEDEALNGVKGNPDSHPLDVRTSPGVPWSNIIPGGKKVHFLESWDDTDGNIRYVISDTEEGKALKEAIDEKRALGQIGYRTASIWKNCLKDETRPLDKVQIGKTRLFTAAPFETVYLFRECYSKFKTAWTVERDQLFHSVGINPMSSEWTTLYRRMAQMSPYGNDADFGRFDGCLRSDFMRAAGRIVNDSIARMNNLNEEDQLLMKVLWEEIVTTLQVSRTEVSITKHGNPSGNPMTTVVNCIVNMMYHWYAYRRITGMTSLESFEQHVFFTCFGDDVLFCSNGRENGYVFSEVAKIMLELGQEYTTAAKDAAADGGEKPLSDLQFLKRTFYEESPTRVLAPLAQESIEQQFNWTMMMPSEYNGINAQIEEACIEACVHGPGYYNEFRSKIANSILSKGLQRYIQRPVGYNDARLLLARRIDGTTSVVARKIRNN
APG78600.1	NCBI	Picornavirales	hypothetical protein 1 [Beihai picorna-like virus 23]	Viruses	X	Beihai picorna-like virus 23	1922566.0	species	1604	KX884386.1	RNA	Beihai picorna-like virus 23 strain YYSZX17154 hypothetical protein 1 and hypothetical protein 2 genes, complete cds	362.5	ALL_NCBI_Palmdb_RdRp.Picornavirales.0.4.fasta	True	Picornavirales_85	AYD68779.1|Marine_RNA_virus_BC_4|ictv	0.289391763	True	YP_009333593.1 hypothetical protein 1 [Beihai picorna-like virus 23]	3296.9	DIAMOND	True	2WK4.pdb_A	577.0	1.759e-17	True	55.0	True	Marnaviridae_RdRp, RNA_helicase	RdRp, Viral_Non_RdRp	Picornavirales	Marnaviridae	Riboviria	27880757	False	-	-	MFRNSVNFDYETGSFKDLTRASYARRVTNEHDAARRPFKTSKVWKHSQQWKESFKTIKTTQLDTIFEQSFEPHFGFEELTAATFAIDALAKFANVKVPDQVLKEVEGIILLLVSLSQQTTPLGVVSSVLSWVRSRTTRSIFKTVKDFVQETLVSTQSNVTPDWLECLRDIRQNWQLCKGNRAFKQISKLLGCLVMLGLCDVSKLTFNIGQFKIFTPELCEKHMTAFDIADAIFETVVFFTEGAYLCFQTGSLKPLLVNDRTAMELDTEFAQVCSYFELVRNGNLYKFENITDQEFEKRLNRLSTSLINLSQSLKGLDKKLVLDKVQKVLTMQNDFVAMKVASGVRHSPWAIELFGESSQGKTTFGDQLIDAVLTSQNMSTDKQYRCAYNAGDKFMSNWTTDKTVMIFDDISNAKSQFVERPPTQAIIDVINNQMYYAPKAELESKGRCFVEPWIAVATTNKKDLDAGLYSNCPYSVQRRFTCITVKAKKKFQRFEGGTPCGVDPTKVREHYTDAQGVYTAPLFDDIWTLTIEKAVKPKDLGEVAKYKPIWWTNKQGVRKLMENVSMKECICWAIEDFETHRKNQAAMLEAMRAREKKMELCGVDGCTHLKGHCPYHAQQKPHFGKETVVAARKLWFGAGDALEQLRAKADQEVSRKMYEQGTRFLATWNWIKFIPADMIGHKYAPTVFRWLYQNDLTQNYQWECYRLLATLFLSLLFTIVLFPSRFGAYLCLWEIFLYAISTRELVYRVEAKLYDNLKTTNMEVAPILRKYRDRYARTICGASIGIAVVYGLAKAYRAYRSNVQSTQGSLEPKTLKEVEERDSEVNVWTSVVKRDLPIGETSKRMSADQLGNVVQRALVYGTIHADQGNGMVNGLMLSTCVILIPDHYFNEFGDELECTFHKKHPNASGGKFTARLHIQYTHLIPNSDLRVCYIPNGGSFKNLVNLFPTEDMPSVPFRMHWRRKDGEMILAKGLTKPGIVETWKTFKGGSYENLTRNTFAGLCGATLVSDTNGSVIIGVHLGGTAGTPIGVYGSITQQQLFVAFEELRKMEGVILSGEAGKFETTVLGVQVLKSDIPLHEKSALNYLPDDSQIEYFGSCPGRGMTKSHVRVTPISEHIINVCGVPNIYRGPKLNPDWYGWQACLANLAVPAHPFSHDLLALAIRDYKEPLLKIFKMDMWRSSRPLTDIENLCGIPGKKFMDAIKLNTSVGFPLSGPKRDFVNQLEPTEDRPNNLELQDNIMDEIKRIEECYRRGERGYPIAKACKKDEILTKEKCRIFYGNALSLTYLIRKYYLPLLRVLQMNPLLSECAVGINSHGPEWEQLHVHVTKFGMNRLFGGDYGKYDQKLPAQLIFAAFRVLIDFARVCDYTEEDIRIMEAMTGDVVFAYIAFNGDLIGLTEGAHISGNSLTVIINGICGSLNLRCFFYTQYKPESFEKRLVFRDCVAAMTYGDDNIGSVREDIDKFTIKECSHFLGKYGQVYTMPDKESELLDFLPAEEFEFLKRFSVWHPNLGVHLGALLDKSIYKSLHCFMREKNSPLTEEHACAQNIDGALREWFNHGKEKYEEQRLLMIEVAKRAGISHMCTGLQLSYADRVADWVAQYRGN
APG78602.1	NCBI	Picornavirales	hypothetical protein 1 [Beihai picorna-like virus 15]	Viruses	X	Beihai picorna-like virus 15	1922557.0	species	1717	KX884387.1	RNA	Beihai picorna-like virus 15 strain YYSZX17489 hypothetical protein 1 and hypothetical protein 2 genes, complete cds	412.7	ALL_NCBI_Palmdb_RdRp.Picornavirales.0.4.fasta	True	Picornavirales_108	YP_009330066.1|Beihai_picorna_like_virus_15|refseq	0.000521518	True	YP_009330066.1 hypothetical protein 1 [Beihai picorna-like virus 15]	3530.3	DIAMOND	True	2WK4.pdb_A	567.0	4.82e-19	True	60.1	True	Marnaviridae_RdRp, RNA_helicase	RdRp, Viral_Non_RdRp	Picornavirales	Marnaviridae	Riboviria	27880757	False	-	-	MTFIYQASNHGNCVREMQVCQRLAPFDAQTLPPLWLLKCWMIAYFLLLGGDNWEMVVPIVWVMIVVWCCCLIRGAVTAIKRIFRIQRANKMLRKFQVSAQAQRFSPQAGEIPTKEDRRAQWMKNRNARVIERTKKVSRGGRDFRKKEQKKPKEIFTPQIGSTAIATAFAKLANVKGIPIDDKMLSRIENLGAFYIAASKCTDVSAFLATLFLYLKTEYSKSVANTAANYISELLGAEFDSQTGEFGVKSEKEKPQWLLLLKDLQENWSLVIRNDGFKKISHVLSICLALGLCDSADLDFRIGGMKLFSIGAFAKHASAVDLVDAAFETIMYFVEGGYACFERRSIKPLLYGNMENEEFEEAYSKCLRCHEYAKCGNLEKFEDMSENDYEALLAQCIEKAQMLKTTCKGIVEKNILSRKVEVLRQWQATFRQTRVQGGLREAPYSIGIFGGTAVGKSTIANVLMVTTLLYNNFCASDDRIVTLNEADKFMSNFRSYTNGVLIDDIGNTKADFVERAPTSLMIQLVNNVRMYANMAEADMKGKVSVEPKVVIGTKNVKDTCATVYSNEPASITRRDRITLTCKVKPEYAVHDMLNEDKVRAAFPNGSPLIPDFWDITVEKSFPVPHKVKGKAATVGWEVVIDKYGRPLKDIGLPELIRWIGQDSNKFYASQKELVSKNNNLDKQIQLCPECRFPTPDVCVCDRENISYFHKMDARCVTGYCTRCEAHHKEEEEEVLDNQIGERVVAAMLPRIRRWDRWWRPKIAYWTDEIEKKSVEMLLKRLDWLENSRWVCWTNWVPQEWIEKEWMKNIVWFTRERDLRERIRCSYFNHLMWIGICILYAISIHRIFLLTLVFPLMGIAGVVEFEKKKMYDEVAADNKAMPKVFKMYRDRHIKWITGACAVVAALYAMAQIYKAFKVVPVPQGNLAPKSVEDIVERDAEVNPWAGVKVSEMPCSEKSKTTTPDRLEKMVQDNLCHMAITLTDKGRVRNFECDAFFPKSNVAIVPRHMWKADDVKAKFTRHDPSLIGGNFECFLYRKFSIDIPNTDLSVVWVPNGGDWKDLTDYFPLQRFASVPARLTFKKKDGSCVGSKLMMDVGEVVTFAAEFFGAKYNLKFETFEGLCIAPLITETKGPLIGGFHLGGKNGETRGCSGLLLKSEFDSAFDVLRQVPGVVLSKSSGTMPKELYDIQFFENTDVHPKSPINFLPQGTNCKYYGQVKGRASYYSDVEPTVISEHVEDVCGVPQKWGGPKFRKGYPWQASLQYSTKPSCGIEGSLLELAADDYIKGFLRALDDIPSLKLGVKPLTEMETVCGIDGMRFIDKMPPTTSIGYPLSGPKSNFITLLDPTDHPTHQCPAVLDQRFWDHAYEMEELYLKGERAYPIFKACLKDEPTKLTKDKVRVFQGAPVALQLLVRKYYLPVARTLSMLPFSSECAVGVNAQGPEWDQLAKHVMRFGKDRILAGDYSKYDLRMPAQVMFVAFRIMMDIAKECGYTKRDLIIMEGIATDICYPLMAYNGDLIQHYGSNPSGQNLTVYINSIVNALLFRCAYYHIYRDRENVPAFRDVCSLITYGDDAKSSVHADFPEFNHIAVAKFLEEHDMKFTMPDKESEPTPYMIDEEADLLKRANVYSEDTEMIMGALDEDSIFKSLHAVLKSKAITREQQAMQNIDGGLREWFSHGRDVYEARREQMKEVAKRADITHGCTVIHESYDDRLQKWKEKYA
APG78604.1	NCBI	Picornavirales	hypothetical protein 1 [Beihai picorna-like virus 35]	Viruses	X	Beihai picorna-like virus 35	1922578.0	species	1524	KX884388.1	RNA	Beihai picorna-like virus 35 strain YYSZX17573 hypothetical protein 1 and hypothetical protein 2 genes, complete cds	394.6	ALL_NCBI_Palmdb_RdRp.Picornavirales.0.4.fasta	True	Picornavirales_88	YP_009330024.1|Beihai_picorna_like_virus_35|refseq	0.000589128	True	APG76710.1 hypothetical protein 1 [Beihai picorna-like virus 35]	3008.8	DIAMOND	True	2CKW.pdb	506.0	5.685e-16	True	67.0	True	Marnaviridae_RdRp, Peptidase_C3, RNA_helicase	RdRp, Viral_Non_RdRp	Picornavirales	Marnaviridae	Riboviria	27880757	False	-	-	MNSNHFEESNLNDLGIWLALFVVLASVFYLFSTNVLESQSGYGQSKWESRVKNERKAHNRKDRAQREKEARIQETKEKSRVRRANRALKSQFGIKEAVNFTLDAPDWIFDKFGANWLMLREIASDFNFSLPDISIPDFGKYWTLFKESEIFAELYHLLRMMITLGFLKKIDISFRGMSLFVSEPLRQQVTVVQLIEKVVSFGKLLVSKILCVIESGNIDLFFQSEVKNSYDDEFTFITSQKARVDLGRKAEVDDESYDRRVHECIETTLSLLNTCKSGERAYYSSRLALLRDIQTSRTLSKKEGIRQKPYGMLLFGSSGVGKSAIANALTRFVLQVNGFDFSPRAVTSLNMEDKYQSEFATHHKGVIFDDICNTALDRTEGSPTLPVIMFLNNMTMAALNANADMKGKVMIEPMVVTATTNVKDLLSNQLSNEPLSINRRFEVTITQKVKPEYCKPGSTMLDSSKITHMSKDQFPDYALFTVEEPRYRENSTGDKFRSGKTQSVIFVPRIFEGRELVDIDIKTLLRFLKHDSEEHFAHQGAFVQAQRDLSDMPLCKCGMPVGMCDSCPLESQAGIPYVSEVVEYLSALEIRLIAWLNAFLQTLIVSNFGSAIVAFLMRNKLKEIVRNSIGYYLICVVITLIYDSFVHVRGSWMVLLFTILYSLYVAARFYLVRRSVIKKFANVPLPSQYIRELSWSSKLRIIYFLVSIGVWKILVKLAKHWKTLPTAQAAAPITLKPDALAWQNETEFWDRHARERQYLFGDAGVSEKSRTISMENFTSLIGNKLMVIEKECGTYCNVIPLKSNVLLIPNHMVKKQTEFVTLIKVGGHTFKNMPLDDTVALRVPGTDFAVWYCPGAGLHRDITDYYPKNIDEGKKVEVFTIYNNDGKLVKFANMMAIRSKVITDRGGIFQGYKYSFPEETFGGLCMATLVGNVNGIPFIAGHHLAGKGHSGAAGVLTRQAIADAIAELDARPAVLISHSATPMNTKCMGVEFGPLSAPHEKCITRNLESDAKIRIHGAHNGPPRSSPKSAVVTSLISPIVKEVMKIDKKHGPPKEMRAIRHKELDMSGKVDTATQFDSQLLQKAVIDYELSLMQIPKSELAKVGKISDDANLAGLDGVLGINAMNFSTSVGFPLKGPKTQFVEKSDRVVPGISCPRDVDPEILAAVAEMEALLLKGKSINTVFKASLKDEPTKLKKDKVRVFAAANMPFVMLVRKYFLSIAALVQRNKIATECAVGTVVQSPEWTELFRHIGKHGWDRAIAGDYAKFDGRMSPQFMLAAFKLLIKLAERSGNYDEDDLFIMRGIATEISYPTYDYFGTLVQFMGSNPSGHPLTVVVNSFVNSLYLRYCWYAIAKREGWWNVPLFNTKVSAMTYGDDNIMTVAKGYDSFNHTAIAEELAKVSIKYTMADKDAESVPFIPLQSASFLKHFAVWDEELQLFRSPVEEDSIAKMLHAHLQSKVLSMEQSSAEAIQNVALKYFEFGREVYTLRKAQLEEVARKSGIQGYVGPIMSYDERLAWYREKFEL
APG78606.1	NCBI	Picornavirales	hypothetical protein 1 [Beihai paphia shell virus 2]	Viruses	X	Beihai paphia shell virus 2	1922497.0	species	1839	KX884389.1	RNA	Beihai paphia shell virus 2 strain YYSZX17625 hypothetical protein 1 and hypothetical protein 2 genes, complete cds	392.1	ALL_NCBI_Palmdb_RdRp.Picornavirales.0.4.fasta	True	Picornavirales_87	YP_009333342.1|Beihai_paphia_shell_virus_2|refseq	1e-08	True	YP_009333342.1 hypothetical protein 1 [Beihai paphia shell virus 2]	3614.7	DIAMOND	True	1KHV.pdb	663.0	2.2230000000000003e-20	True	58.1	True	Marnaviridae_RdRp, RNA_helicase	RdRp, Viral_Non_RdRp	Picornavirales	Marnaviridae	Riboviria	27880757	False	-	-	MNPFRRASIDTTAVDYLFLMSTTAIVLSKPATCGKQTVHQAPHAFEEDYDDSCWVPVKESNTQKHCRRVQSKALTNKKKKKGRKKNKPLDPHVFHEILGNITGACSAAQKTAGDAEMAFKLANNINNVKEAIKYKGTDYDSFEDNLIARIEDIVALVTGLSSSKTFGGFLSVIHLYLRTHYPKPVSKKIMEWINDIFGATSAYVERKAGEFGLLDHQSGVADEFEDKLKNIRSLLQTWKTHRHGELSKNLCNIVNILVTFGVVPNWDKDPLTLGKFQLFKARAWDVQKESGSFIEVILDTVVFFLERGYAALVNNDMSLLLYSDTESYDYENEYSTIVSILPLLEAGKLSELKSENFKNDQDFEVRLEALIARTFEKLRTETSPHMRNTLTNKLITLKKTRTALIMNQKSSCVREKPFGVLVYGGSSVGKSSINATMIKVLLSHNNYPSSKKHVVTLNDSDKFQSEYRAYHTAVTLDDFGNTRAEHYTECPTNKIIDFLNNVPKAALNPNVELKGNVMIQPKIVTVTTNKKDLMAHSFSNEPVSVLRRFNIILDVRLRSSYVDKETGGLDGTKIKTFVPDAWLIDVQQVKIIRTEGEKADTYEFKTLLKSATFFDTLEFLKNVSSHHFALQRNFVSSVEELYDTELCPHSYVAEQCPHCLAALSDSDSDVPDDGSASSMESVPSLDISDSDSSESGDDSVSSASSSDADCASYQSKKPGEAYAKAIDNNYNYNYTTTKGGMYWDCADFLCKVRHDTQHGAEACSRRHWGLDTQADEEVMEDGKDWEDMPEPVRENLQHESLADAVKGWYADRGFDQCTEFIKGACTTLRDAFEEHKKEVLVGVCAAVGISTAIFAGYKIYKKLAGMESFLSQGSEEKPPVRLETDMPNPWKAVKPVEIPKSEQSTTTTVPDLLRKLRKSLGHAYLIDEEAQIRRKCDIVPMQGNCWLLPSHMLDDKTYKIQVQTTPENTLGLNFTQIIDPSCWIRLTNDFALVRLVNGGPVPNLSKFLPMDDFKLTSRLIATFVYKSPEGEIDEDVVHITSKRQFESKAAVFEGMAYNYPRPTFPGLCMGTLVASQRRACIVGFHLAGRTGSPFGVAGVLTQKEFDVAYAELTKSVPLMCHSAGHMLTTKYDINFTPTDQIEKRHCVNWLADDEEDGQQPVAEVLGAHPLATTRFKSQVRKSPISEQVAEIMQLPRIHGAPSPRNIGKHWSRDLTLMAHPKGNFVPSILDRARADLMTKVMTFLDKNPEQLELVHPYPKDYVLSGVDGVASVDRVQLSSSMGFPINKKKKFFLGPVDRGVPGVTEPIDFDDPKYWAEVERMEEVLANGERVYVIHRGNLKDEPTKFTKDKIRVFAGCEFAFTCVVRKYFLPIVRLIQSNWKEFECAVGVNSHSRQWSELKEHITRFGGERMIAGDYKAFDKAATPLAMLSSFEILIQIAVRAGYSERQITIMRGCATEICYPLYELDGVLVQLFGSNPSGHPLTVIINNLENSLYLRYAYYAMHEGENVPLFDERVALICYGDDNAMDVSEEEDKFNHTSVASELAKVGITYTMADKEAESIPFIPLKDISFLKRGFVWNDDVHAWLAPLEVASISKPLHNYMHRKGSDVLPEDIAASAIRTANGEFFYHGREVFEVRRKQLMEVAESAGLGDRVGDLETYADLCDRFTNAHTKRSAVEEPNDFILDIQSGEDRIFESALQQQVISDFGIKPVIHESFMGNPMFGSPDLVFYKPIQHSLYVIETKVLNGASGSKKKRLDFAKHQAKKYAKALNALVESFTIFVFVYTEEGYKFVQVYNYSDTAFSLNKATLKSLGVQMRIFGGMDTKSGPQTQAEASSN
APG78608.1	NCBI	Picornavirales	hypothetical protein 1 [Beihai picorna-like virus 82]	Viruses	X	Beihai picorna-like virus 82	1922630.0	species	1733	KX884390.1	RNA	Beihai picorna-like virus 82 strain YYSZX17728 hypothetical protein 1 and hypothetical protein 2 genes, complete cds	483.3	Dicistroviridae.aln	True	Picornavirales_99	u255744_nogb|serratus_palmdb_unique_otu_u255744|serratus	1.408167933	True	YP_009333603.1 hypothetical protein 1 [Beihai picorna-like virus 82]	3444.1	DIAMOND	True	6R1I.pdb	609.0	8.038e-19	True	69.6	True	Dicistroviridae_RdRp, RNA_helicase	RdRp, Viral_Non_RdRp	Picornavirales	-	Riboviria	27880757	False	-	-	MHNFPFSTFFMVYKFMNLRSVSSLCSSFYNSQFSYQHTIMNSQHSFNNMREVLKYVRQQRVRDAAYIQQLILDDKYYLAQAVRSDEDCVLLRKVRRPSSTGCFQAFRRLPRTLAIRSQPVWNIERIENRHLSLELPFHGEDNFYAEGLSDVAASAWTTLSDLLALPSAAMKTLESVVRSSDALHTLLEQIQSIFSGEPDMIQKWAGVAAVLNLFWNTECAWGDIVSAIVAILCQLGLSKSVLNRFTSFASDLLNHFSSSFSAEASGGPQLGAVGLILGMIPAVFGHSVPSVTRVSSSLASFARANMGLEKIGVIWEWIQDQYCEYMYGKTMTQRRFEEQCPLFETYTKNVTAIQEIKPVWLDVHKDLCQFVIDVFRQGERIYQEMRADKHISSFVNQMQRRILSLYDVAQRSSAISTIERSLPHSIYLYGPAGVGKTSFQQMLVARLYKRYFSSSPFSLSRCAISRKCENEYWDGYYGQPICVYDDVYQAADSKANPNPEILETIRVINDDPFHLHMSSIEDKKNTYFSSKVVIGTSNTKRPNIQSIVSPDAVYRRWKMCAQISVDPAYGKKVDGVDHLVVDPTRVSSILDPKIYKVILYNMRDVNTAPLETLTFDQFVERVFQMMEDENTVQNNRVALLEKLAGVEPIPDSEELKEWRDKFQAQSSSDEEGDDFQDASAFAPDLTPLNLDIGPDHPSYHTVLLGRLRVLVHDSPGSTSSDFDEDGLPVLNLPEPCSEPVQKWYDVVQEKIAKAAKLTRRWCSRYIDLYTPVKKVFSFLPPQFIGLLIVTLLLRVKEHLCPSCTLYSVSSVFSLWERGRAVERCARSKCVTCKKLYDLYYRDHTPLVCSDKEKVGFCYDVLMQAIYIAPKKIAYKLSALLVSQRGKLALMQSQGPSGDYVTARAHGSHQRICAGCNRKIPKRWAKCSFCLEAQAPSGDFVTPRAQSSTQVLCQCGNKMPSNWRQCPHCQTSNHEAEGDFNAYETAEKVWTRNIVRISATAAGTNCMYALYVTGRIILVPYHFLNMCGASFYLTNYENDQAQRIPLQECKVHQMRGQTGRPIDLALIGLPRYVASRPNIVNHFLSEGELPRLQHCEVFRMKVEKGERCCFSGAITDVRANMTYTSAFGPCFVEQNVLVDCMGKAGDCGLPYFVENTTLTRKMMGVHVAGNKKGTSVCTLVTQEALAAAIEKNAFGAIHKRDIAQESWLVPNTAVKAARDLQLSGDILYLGKAEQSPVQPVKSCLQPSLIQESGEWYATVSKPAHLKKVTVGGQTIDPLLKGIQKVCKLQEPIPDDLLAIAKNDVASVLGFGKNSKKTVLTYAQAIQGDETDPFLTAINRSSSPGFPYNLANPGKGKQHWLGKDEYVLDEPQLKGDVLHLIEQAKQNVRGEVYFTAVLKDERRPISKVDEGKTRVFEAAPMHFVLAVRMYFLNFAAHLSRYRIFNEVCVGINPFSAEWDQLAKSLTKYGDRVFAGDFSNFDGSLTQKILWTVLELINEWYDDSEENQLVREVLFEEMCNTRVLCRGNILQQTHSQPSGNPLTVVINSIFNMLVMRLAYLQCKLDGGYGLECDFRDHVSLAVYGDDNVVGVSEPASMFYNQKTVTDALSRFGLTYTDEGKTGEVVEMRCLTEVSFLKRAFVYSGSQWIAPLDISVVREMCNWVRGSEVRSQTVENCMAASAEFALHGSDLYDAEMQRLRRILSRYGIYPRFATYYEWIDYYRSVGTDLGAPLHSTS
APG78610.1	NCBI	Picornavirales	hypothetical protein 1 [Beihai mollusks virus 1]	Viruses	X	Beihai mollusks virus 1	1922434.0	species	1627	KX884391.1	RNA	Beihai mollusks virus 1 strain YYSZX17807 hypothetical protein 1 and hypothetical protein 2 genes, complete cds	407.2	ALL_NCBI_Palmdb_RdRp.Picornavirales.0.4.fasta	True	Picornavirales_88	APG76764.1|Beihai_mollusks_virus_1|shi2016	1e-08	True	APG76764.1 hypothetical protein 1 [Beihai mollusks virus 1]	3249.9	DIAMOND	True	1KHV.pdb	598.0	5.491e-19	True	68.1	True	Marnaviridae_RdRp, RNA_helicase	RdRp, Viral_Non_RdRp	Picornavirales	Marnaviridae	Riboviria	27880757	False	-	-	MFNYNFLGEEITNATKGFWLLAAMLVISVVYIMHINSITLFSQSGKAERIAKFESKKRGSRKAEKRKAISSQQRFNHIAECKKHSAKNNNTKKQVSNRKCLDSQSGEEEQSKRNYLNEFITFYLQLFKCLFIFLFWYALSFLFSIIVRICIEAVKSPKMKKLMEDLGIPDLANPNTTYGYVYSPWKEAKDFLFGSMSSQSGGDLDEEDTEYFKEFFGKGKKWLGELFKFISSKIDIDLDKHYTTLGYLRACKLVKQLNLIFDILVSLEILENFSIEIKGYKIFTPSKLGKKTKPFDLLDACYEFCSLFVKACWAFPEKGFKAFYEDAINGVFEEDYAYVLSSYILFETGKNCDADDIKEYDLRLQRAIDAATTSIKANSEKAYYTPKLKELKILQAKRIASQKDFIRMKPYGILLFGGSSVGKSSIANAVTRYILKVNNFRASSDSVVVLNEADKFQSEFRTHHTGVILDDLCNSTVETTEGNPLLKVIQFINNSPQAALNPNAELKGNIMIEPRVVLATTNVKDLNASHYSNEPLSVARRFDITVTQTVRKEYQLPDSAMLDSAKVERAFAGKAYPDFALFTLERPILHSGNIRQGNNKTQRVTYVPIVFKGKEMREVSLKEFLEFLKENTAKHFREQRSFVKTQRDNVDIQLDDEGFPLDINRTDEVLDSEFGILDNVFQKYYDLETLIFRKISELVFVILSTRICRNWIISKYCIGICVKAVFVYTICLMCVTHHPRIYIVLILTIQIQQWLLYRALCYVIKYKIQRMKKPSDYLKEMTMLDRARFISMLGGITAMSMIGSVIKLIYDMLTSEAAEFMRPSVDITEKKKENLATEFWDEHSRYKRFTFNPRISGFARCTTPDQLTGMVSRRIMMIHIKLKNGKTRFCNCLPIRGNMALIPSHVVPDYNAEALITKPGANPKNVSISMQSCYRIPKTDICVWYVPELGDQRDLTAYFPGDIAHGKQVVGDMVYNDQGEIKIYRKLLGTRTTNRTTLGGSFESLSYYFPEQTFQGLCMATFVGRDNKDMPFIGGFHLGGKNHTAAAGFITRDQVLDAIDNIAKKPSILPSHAGQSFETKIGDIDVGPLQEPHELCVTRNLDSDARCIVYGAHNRPGATPKSEVVVSSISQKVQEHLGLERMHDKPYMMRDIMHKEVDIENKTHTAYRFDAALVDKAVVDFNATLTSKLKKKLHNLGKLDDDVVLAGLDGVIGINAMNFATACGFPLSGPKTTLVSKSERIVEGISCPRDIDPKVLEEVKKLEETLLDGNRINTVFKASLKDEPTKIGKKKVRVFAGCNIYFIMLVRKYFLSISALMQQNKEVFECAVGLNVESPEWTKMMKHVYKHGVDRVVAGDYKSFDGRMSPRFMLASFKILINLAELSGNYDADDLTIMRGIATEICSPTYDYFGTLVQFYGSNPSGHPLTVVTNSLVNSLYMRYVYYKIAQEERWWKTPLFSDVVALLTYGDDNIMSVKKGYDAYNHTNIARVLADCDITYTMADKEAESVPFIHGSEAGFLKHNAVWDDELQLYRAVIEESSIAKMLHAHGKSQISEELHAACTIKDALDKYAHFGREKYTERCAQLKQVADECNLTGLVGSFPTYQEQILKYCEKYEWDENPYPPSKEE
APG78613.1	NCBI	Picornavirales	hypothetical protein [Hubei arthropod virus 3]	Viruses	X	Hubei arthropod virus 3	1922836.0	species	3043	KX884393.1	RNA	Hubei arthropod virus 3 strain ZCM127409 hypothetical protein gene, complete cds	200.8	ALL_NCBI_Palmdb_RdRp.Picornavirales.0.4.fasta	True	Picornavirales_111	YP_009336830.1|Hubei_arthropod_virus_3|refseq	1e-08	True	APG77521.1 hypothetical protein [Hubei arthropod virus 3]	5798.0	DIAMOND	True	2WK4.pdb_A	568.0	2.483e-17	True	46.3	True	RNA_capsid, RNA_helicase, ps-ssRNAv_RdRp-like	Other, RdRp, Viral_Non_RdRp	Picornavirales	-	Riboviria	27880757	False	-	-	MTTSTTLKALTITCLISCTTAIILEIVTSRVNARRAQELMSRVSTEVVNGFSAEIINEILSMGGPAIAISDEITPEMAVTGTLALGQKFQFRDETRPQNIRTVAGMMWDADFKGTPTEYTPLERTENGLEPIDIDNPPPTLGDGYIRLGGKIQKWRPPTIASDITSSSELAAETFPAAHRPGYFDEISAPGNLEDIPLTRSELYRSTSLGNIPPHLLPLPESRSDSGVSSSTKPSSSIPTLESSFTPVSSFNPNNTFEGAVWERQKSATQWYKICKRILCFVVCATGLIITKGDLSKMNYFITLHRFKKAISEEFDNASEVVDWFCNEICGLEFHEEKDAIEALQTKIKQADEYLLMQATEFGVDPVKFIKMQAFVKTVSKIITDSGSIKDPTIKNLSTILQTRSVALHHKISEVWPVVEGSKIRQCPVPLLVRGEPGVGKTTLITNVIIPKLAKLLDLSPSTYMVKFTDSDKYWSEYGGQSFAVCDEAFDKASDLQDNMVTALNSVISAGAYNMQGAFIKYQPCCFKFIFIICNSKTCPKLAKMLSPDATRAFWDRLNFPIQVSVKPQYHSPIRGQHKFQDDWSHIQLHEQTFTFNAQSSGDWVINGAGRQVSLDGLLKRLVTSYNKEAATFKKSLDTIAANCPATPQGEVTDLSNFVVNIAGRSGVGKSFAVRELVTNFSRYLKRGIQFHEGKLNGIVDPKKIQVCNDMLPFNEEHFNHVYDTCKGQLIFVTHNFPYNPRRTHIPVLGYQYSWEYGVFMTYKMPATARRAGVPGVHVTPFGKVSTPNSEAIYAEMHDRGFFQVSGSTTMQTGTFQQHVWAHFLKYLSSHQEISIIDGQMPPTPPEIDIKFESISKLKEVLSSEARTAMLLIRPQVDNYINIPNRDAIFGDVSIDPKVFKVPSEIDSFSEREILLLMIRNLRHIGVDVPVRVQVGHACYFAHYNTIIKNTQTMTHSISFDQSNLILYSHYDGTVESILTLPIETAAHGFAYGFKCSTPALLDILFSFKKEILEHEQSRLYLAEQHKKEIRIQAAREVLSKKPSYMALLRQHPLFVPACCCFAALGTAAVASVIVYIYKQFKSPETPINITAEVSTEGIKWEDSEYDYFKEKHPELNEEVLLALRKLRERYGRTAYEELPADELAFAQQATFQPQSWTEQETRAFEEKAKRLKATDEEIRAIRSNRESYGVGASPIISAHELENVRKVLGTFVPNAIQTMLPTHSSSYLLRKLEEATVVVSTFDGVRQLNCYGICIKGNFILTVAHIGVDGLSVTCDFLGVPKTFDAISYSIIGERDLQILQIVDKTFPPGADIIKHFIADDKPQTMECNFMVVAKPNVVMPCEIIPNNFQRSMWGFTTGAFVASFHSIKTEVVFEGYCGYAYLTKDKIVGIHVGARANRRGLLTLASQNILKAMLEEKPQASKPLSEEWYLRTFARPDGTPISSVFPLPCSYYDKWESVISKHAFEPTDGIYVLGKTHFQSPFPRREKFFSTGLAEIPSFPCAVANAPMKPVKGTVCDVVGRPSIALTQITKFGGFSVVPDESALALATTDLGNLLSLTIGEEYDTPYPSPSLDQVLNGYEIGHPLRDFVEPIALSTGAGFYWKNKFKISVKRDFFNQIPDEKFVTKIVFKDTKAAEHLRENYMMALYATLQHVRPLFVNSDAMKAELLPLEKVKAGSTRLFSVADIVEIMLERKFFLPHMALLNKYHEQLPFKLGIHPQREFHWIYQEMKHLEGPIYSIDFARYDKSHNFHFVFAALNTLLRDPPMAKIFSEIVCRGVHHIFDFVYIREKGQNSGSAITTLLNMLMTYLLVSYAFILHYYRTNKKYPKHPVSYYIWMCIYSDDLLYSERQAGVFPIEAFVSIMDELKLQVKYHASGPEGAEFLSRNFYCELGTVYPQLKHSSFTRHLYFTTLTTSDHRAAMYSLFLDEASFYSRDYFNKACALVFAILEKQGDSMTLSLIDWRSWNMRREIHRRLVYNNERYTLAPLSVGDAFTTFPSVEKFSKIVKHRYTKAVEIVSTNENIEFSEQQVSNELYIPITALSYRSQLQNSNNLAKVRLTAHNQAQPQMSQPANVQVAQHDNLSDVRAVTSPVAATAKATVSDYTSNVSNIPVAPIPPVAITNADDDSAPLVIGNSDAAPSLLTAGGVSSNLLLQAYRTWTRVGQYTIASDAAAGTSIFTLPWSPSTLPGAPGLWCSMHERCTGSIEFAVENIGSEALTGTSKVGWLPDVEAFTTEDFERVGKWLNMPMNKSSVGHFIVPDVRKDGYWRNTSEVASHGIVAVIDVPLTNPFGVTGATVTLNVYCRLGADFELALWQQPVSPTALQLLPSTTFSGLQLDGLRFLLDGNEAGKTFQGSLPPFSSQEFLYLDGNVPGSNHLYNHNTCGVYFTGDMSTVNTVLVSTTTLPSITPAEDVLPPINYRSASDFIMTPTPKITLRMADSSKIVTEPFPITDFSIQWDNQDIVAAGYTIIDATESTTADSDLITWDTAALGALDLDLVLTTWPYSVSNPLPNDYVKIAFSTYTVPLDLATVDTALGRAVVPPSSKYLLFTNFIKSFAGDGTVEFDIVSRYGSAALLTCRFSADLGFYARFVTFTPTRSYYASSTLDDCAVVNLRKVEDGTVFRQSPETGLIPRFSSLAQSLRSRHLNPQRQSRVTLDFMNRERKMPKFLPSETGHIRPSKAEQFDDYIPFIRPNDKCYLIKSNVEHYSKREVLDLFPVSHKFMQKMRNRSPGMIIVELAEYDLLYYTYPTRVLIARLRRENGMQPRHQASAAIIGMSMAGAALSTGAQTAGGMFGKKKDREFAKEMQDDRQAWATEAGKAGMDFQREMWNKNTAADAVRIKGQYEHEFEMHNRSAFHQNRMQRSGFRQQSKMQANQFQNSQQMQSNAFEQQTAMQQADFAHQDAMAQAKLNAAATAFGVTNPAMQSSASTQTPGTSTGTQTYDTGTQPPQRSSSFSGGLPPSTLASIRAGTRTLPFAPPPSTSSKSVGTSMNPLSSMRSVGTSMDSDWATSWPSPMEAFGSSQSRSSYRAARPGPYVAMPK
APG78614.1	NCBI	Picornavirales	hypothetical protein 1 [Wuhan coneheads virus 2]	Viruses	X	Wuhan coneheads virus 2	1923696.0	species	2193	KX884394.1	RNA	Wuhan coneheads virus 2 strain ZCM13613 hypothetical protein 1, hypothetical protein 2, and hypothetical protein 3 genes, complete cds	81.7	ACO37271.1	True	Picornavirales_56	u197121_nogb|serratus_palmdb_unique_otu_u197121|serratus	1.4240203629999997	True	YP_009342047.1 hypothetical protein 1 [Wuhan coneheads virus 2]	4300.4	DIAMOND	True	2IJD.pdb_1	211.0	6.076e-09	True		False	Macro_SF, RNA_helicase	Other, Viral_Non_RdRp	Picornavirales	-	Riboviria	27880757	False	-	-	MVSRCKGYHTREVVAEKRITPFIVDLLVSFLLDLFVLAFIAFSDFCVSYVVIVSTLMQKWTFSPDFSYQLKQIQRHLPKVSTRGKLAFREPKTKPEKPTYVSHKEFSSQAGTPTHFLTTWLMNLGMPVIHVTTIVSNLLALVAYKKEGKNKRVWFSLFTNLATSIVYFLAYILEKTNAITDDEKTKLVEEITTSVSTIFESGETSGVNAGIEEVHPVIEQQTSENVLPQIKLACVNPTGNESAEPFPTYESMAKLTILPEKLVFDGPQNIVHCIAADNCQGAGFALALREKYPENKEALKTVDRNLGDCICVSLENHEDPAQIYNLITKPVSRIPPDETGYQYLEKALKALPPGVYSMPFIGTGLDKMNPIRIIDLLLNSTHPEACFVIYGNQLNVSQFWSMQNFTCTIYGTKECVYTQKNMTQQIDIGNVATWFSEQKLYQIGKMCQRLATKLYIFMIIKLIGHVFTGFQNFNLDTIHRDLTTAKGLRENVNVILEEVLPSLGVSTPFSDRAAAIQQRMDELGSYMEMNANEFMESPILFNRYKEELARCSKVVNTWPVPFRQEITVLTGLLAKANQRYYQLKQSIDSFGERPMPVTYIFTGTKGIGKSELTKQLARTAAKIINPDRPVKENIVQIGNEKYWPQLAGEQVVIFDDIMSTNLEPERFCGSIKHICNTTRFVADAADVEHKCQNFAPRVILASTNTTVAEMVEFFLLSGNLQSSMEAIFSRFKVIQCTRNVTEYGPVTGDRMELVIDETGNFRHLCMKEWVYSAATNKLVPGRNVLFNGLVSELRQDMARNYMKFQESLRAYETQAGSVDHHVIHLSGDIRQGKSFLIENNLLPHLEETVGLPVLRMTEEMLKSDKIYPRSIVIIDDLILEEDGRLPLEKEYIKFYNNRLGTHSIIIFATNVRPKICGLSYETVDIRIPFIPVPVPVPYPVWKYKYPIDNVAILRRAGFKVGIDRAWIDPHNTFIEVKGWKYCHEHLWYGNQQITEIIWKNYGKWAQAHNEYVIRPGNVFLTEQPPIVVRVKTGMFWPGISKIGSYIHHNFASFLASETPWAIYMHEDIVASLVPQYRQFIPLNMDPTHENALEQVKRYGKLLEQLNVDPWILIDIPDVGRYELRSKEIIYEARGDETVCQFDRNGQTITVTLGDFSVSKDIREVFAFIEGRNPIDEFSQINLSSSNLLAKILKLRTMQDFNAEYRAYVEQRIKDERNAQILGYVVKIKQFFCSKRGLMFVAVFSGLMTAFVMGLLVRNKRNEPAPVPVKETVVEEQGHSRHIPTRNKLLFVGQNLGNYGFEVTSQENVNKWLSSRPFVKGYFVPPKADTLTPLLYSHPDWYHSDFQNFWLPSSGKTLVTTNIQLLRFCEKRIMLRGSPEMYYKPIEDWEVSACVDEVQEWSDDFLEVVAQRATYGDSIMKAKEIVVETTQKIDLSKENLRPERPIRPVYIANESGPEQRPKGKKQPIYINNSGPEKPTKKHNTKWYVESGPEKPNKKHVLKWSDRIIQNNLKEVSAVKEPSEEVSAVKEPSKEVEKQNVMTLPPINDFSSTPTFVQRSQQKVFKNLCQVVPSHSSRTSFESDITEFPSWNYGIGIKDDYLITVAHAETAAKLQGANLYVVRDENRRNGKLCFMKLTLVKTFRRRDLALYKVSDMAKCGAVFADITNFFGSIAEMPTSSCTAIWFRYSPEKTLETLHSTAIIKREKTSVKLDSVRQEVEETMWCTYASTIGYVSSSGDCGLPYFCSGGASSGKILGIHCMGNSSQYVTAETVAALIYKEDLQEVLSFETESYIEGKPYGYGADTCQICEMAYNGVQLNNYRKIPDSTCFVSWSSKCTDYFKDLNEASEHLVKFINEEKIERGVIEVNHGASSGGSQPHPHIQLILGAHHLKLYPKNRSKMETYDRGLVMKKLELPSMPEQGMKCVDFVLTNDQFSQLGSWALDVSPKHEFCIRGTYMDGKLYGTLYQTAIADAKIQQVKVNVNQSFIDVSGTEMILEPEIFPCIQQAVLNYKEGMPTDVPFKEEYNVKVVGAFPHSLSKIPQKGFVKTPFSDLVEHLIPNEKAPFNPNSRQAPQEVLDTMIRNNQGYYCARSTQSVQFDHPSPPLEQNLEKHVLTEFKNHVENYYSGLRILNDTQVLQGYSPDHELHGALGPMELDTSAGPTLKMVFGKGKKSDFITRDINGKTYFSSNAEGDF
APG78615.1	NCBI	Picornavirales	hypothetical protein 2 [Wuhan coneheads virus 2]	Viruses	X	Wuhan coneheads virus 2	1923696.0	species	481	KX884394.1	RNA	Wuhan coneheads virus 2 strain ZCM13613 hypothetical protein 1, hypothetical protein 2, and hypothetical protein 3 genes, complete cds	188.9	ALL_NCBI_Palmdb_RdRp.Picornavirales.0.4.fasta	True	Picornavirales_93	YP_009342048.1|Wuhan_coneheads_virus_2|refseq	1.5000000000000002e-08	True	YP_009342048.1 hypothetical protein 2 [Wuhan coneheads virus 2]	984.2	DIAMOND	True	6QWT.pdb	435.0	4.008e-13	True	54.9	True	DSRM_SF, ps-ssRNAv_RdRp-like	Other, RdRp	Picornavirales	-	Riboviria	27880757	False	-	-	MLKMETLKLSKVFTGRIFCAEDLIGVLMERKFLGELYARAMKFDPYVGVGCNPMTGFDAYFRRASPFPHRFVIDFKRWDKTLAKSLVKILRTSLGEVNPNLKQCFNSVFNSVYETYHISGTTMYYRSNGQPSGSAGTAVTNSLYNLILTYTVFSVLYKEQFYCYPTWEEFKRAVQCFFYGDDQFICTVYPWFNRVTFAAKVKELFNMNADAMDKAGKELSPFDEWEDCNWISRYWRKLDEFDFRVGALKKMSIGAQFHWTSNSEISQIAHNIQWALEEASIWDEEYYEKVKQAARIILQHFPQYRGEFYIPSRESLQLRIYNEALTPKNLMAQSNEAERRLNSMNIEKLLVFQPSGKTNDMASMILNRFVQVNDVKLKTDYTREGPQHLSMWTCIMTLDNYRVCAEAHSKKIAREMASQKMCDKLGLSLGSKFRQECDAKIATLWKELARLSLVRDQCSSKKFGRPSYEDSSDSSSESEDF
APG78617.1	NCBI	Picornavirales	hypothetical protein 1 [Hubei orthoptera virus 3]	Viruses	X	Hubei orthoptera virus 3	1923011.0	species	2234	KX884395.1	RNA	Hubei orthoptera virus 3 strain ZCM18544 hypothetical protein 1 and hypothetical protein 2 genes, complete cds	470.4	ACO37271.1	True	Picornavirales_93	YP_009336506.1|Hubei_orthoptera_virus_3|refseq	1e-08	True	YP_009336506.1 hypothetical protein 1 [Hubei orthoptera virus 3]	4428.6	DIAMOND	True	6R1I.pdb	569.0	4.783e-19	True	55.7	True	RNA_helicase, Solinviviridae_RdRp	RdRp, Viral_Non_RdRp	Picornavirales	Solinviviridae	Riboviria	27880757	False	-	-	MAFSGLAHIVEPLRTIFKTINYPILNNIKIVNLIASTIVALLAARKTNLVLGHVFVIVALNIINFIILLFEILDVGTDEERVELTDTLLEVCKYRSPKDKLFDATSKEEAIKIYKEEGLDSSFLLPNCTYQELDKQLQKRHFHRWIMDVYPDNFLAMWWSVPLHDVEYMRRLLSMGSFKGAILDSDSEKQTINESYLKLFYDVVGRVLGVLSMYITAKLNGDRFTATSLSHGVNLGKDFVVLAKEFTDQITHQLTGNDPKQKLLEMIEKHSQKLNKFLETPAHYYASHLDQLYKIRDFLLEVEQFIRTIPRDFQILAGSLTALHGAACVRKNEIFSSELPNFSRQEPFVVLFRGPGNIGKTHFARHLARKFVTEEFPDGDMAKHYIEITPQDKYWPPLSGQRVALFDEAGTVQDYHNDLLMANLKSICSPAYFNCAAADVVHKISPCTFQLVFATSNTSINDIAGRIAAVSSAESVYSYFRRIMVVETEYDGHFDFNGKNRYENDYTHLKLRMYDWDQSQKKPRCQSMAIRPDQLYEKIKSRFSKMASEFQVQLQLATQVKQGNAPKAHFSVNLNGPGGVGKTPNANEIIDKLQNSLGYPVDKLKKVIDVENYPVQTQRKIILCDDLVTNSNDTRLELALMDLYNNKLANNSIIIFCTNREYKFMKLPSFTPFGVEFLKVHTFENIGLTRRLGYTGNYQDGPLPGYNREFHFRRGAAYSEVNKIVEYKSLRFIFAILFMLLPIFSFKLAFTPLISLIMLWITSYKRSIPYYQLAETVFEGYQDFLNYRKEINISTADPPNFEPNFQFWAKSAEAVRVTDSVMALEKHLFVDRNSFDNSNVDWKFLIDRKIAISLQNNFQKFFTNVEGVTRQNVIEVLKKYVRTFIELGIDIKISVDICGMGSFKYYNNVIYLNYANETQENLIAILTDDKIKIGPKEIPLSMDLFSENLASIYKLNLLEALALRRLLSSDHFLGSSKVRSMIKSAHMLNLQSQFVTNAKLLKDKIATFYATPLGKLVACISFLAACYPLISFIASKFQEKEGKGRKVGTRKIKPNPKYVSDEDQKGRVGSKKIRVNPKYRSDDERELRDDVQKEDVLDLVDMNSFKAYQPHLEQANTKARHNLCQLYVVNSKEPMIQKEPKGKQICYGLFIGGKTLVTVGHACDDVDGKYNLYAGSDEFEGFHICKLVSRIKMREISIWKVDGIPKQFPNLTKQFMKKKTLIANDAINVAIERLAPGKVSQWFQGEMIYWDAPYTFFGNELLTEFGRADFATMGVKVTSFGDCGLPYYAIDPAIVTNVILGIHFAGNVEGYATSGSCAIIWREEAELWLKAADAMDKQQQDSIPCVFCDFEQPTVQPASKPTCEGHEIAWSDVHESSPAQFYAEARAYFKFRPNFEGVIIKNSGPIGFGSVEHSHTQFLPFQKLDLHTSNGWQPATAEELGISGIRIPAQTSCVHRIIDVKFQALFTCLNSSKLTQNFRVYAEVYVDAKNNRRALIQVILISPQATVMELNQESEKQALSPLALPSAVEVYVNEDIKGVFDNANTLYKRNILPDVPFEKVPDNQTVRIIGTLPQNASRVPNPAYKKTPFSDAVKGIIPVEKAPVEYNPDRIPEEERKNMPTDRFGNPDARIGQSIQWAHNIVMPDDKFREYCRNQFVSKVYQYYSNLRLMSDREIFQGYEYGHRYYGGCSPLELDKSIGFTMKQLYHVQHKSDVIGRDASGYTYWHDNEAAIFAKHFFVDSKNIIENGGNHYSAYLELLKMEKLKLAKIYTGRTFCAQDLNGVLIERWIMGNFSAKAIKDDPTCGVGTNAYNDFHNIYLDLNKFKNMFTGDYKRFDRTCPWAVFDDIRQMLITVNPHLKNHINSVFNSSFLKRIQVSGTAVVEVTGGMPSGCTITAPLNCLNNDYMIYSAFVRLANAAGFNTSYLTYDRNVVRKFYGDDVIVSCSDEVAKFFNMTTVSDALMALFGMTLDSSAKDGTRKEFETYDEASWISRFFRKLDRYPFYVGALKKISIGAHFHYTTSLDPAHLGALFTTAQFEAALWEQDYFNRVQDAIRIAIKKMPSISKHFQFRSRWDIQMELFQSAQLNYVRKQKDERGDASPNILSVEKRDPKTFFESYRFDRQYRKHIVALCDKVDFNPLSKTVVVENHKFHSSMSFASKLNEAFQAGEISKPFVQFQILNFVWTCEISFIKDTEHHRFTHFGKSKAEAREGASLLALQAIGHPIPAARTVTQIQ
APG78619.1	NCBI	Picornavirales	hypothetical protein [Hubei picorna-like virus 54]	Viruses	X	Hubei picorna-like virus 54	1923136.0	species	3470	KX884396.1	RNA	Hubei picorna-like virus 54 strain ZCM19837 hypothetical protein gene, complete cds	194.6	ALL_NCBI_Palmdb_RdRp.Picornavirales.0.4.fasta	True	Picornavirales_35	YP_009336519.1|Hubei_picorna_like_virus_54|refseq	0.0065210699999999	True	YP_009336519.1 hypothetical protein [Hubei picorna-like virus 54]	6729.0	DIAMOND	True	3BSO.pdb_A	589.0	9.322e-19	True	49.6	True	DSRM_SF, ps-ssRNAv_RdRp-like	Other, RdRp	Picornavirales	-	Riboviria	27880757	False	-	-	MSHNRTTITTGSLLGTRAQLQQPTITPELITQEFNSNDFISRLLGDDDFEGLTHPDLKLKDASSTLITVNDIPTTAGVPITQAGHLTYLMDKLIQSYNRLPTMRTTVDAVLCKLSQMKTSLLTFSRETVIANILKGSDPLTRLFFERAVENHPYLRSLSNVDKIHTLKVILHTINVALLLINLITMFSQSSTKAVISLQIASIITSITIFLIELYSHYKRVPYMFNVEEMLTELIHSKLDSHFISRYDSRRNQILVDLFTNYGKRFDLPSEVLNVARDKLSGETADIIVCPEGSQYFDYAISVAEKTAQLLAKYPGIRHMNIINRIRFDPQIGDGLHNAFAHFTCVQELHPDNLKQLNLLEDDLAYWKLIIYHIKMKTPYKDLSMEGFPTLTHQFGSIGLHGWTIHTSQAEEASILPQIGKAACTLLALVSASLTTLTGNKSITSIFKKIKSFFKDWKDSKSLITGFKAAFIGLVYDMFGWDIGNLHAIKTHAKEIQKNLLQCSTLSPHVISCNPILKSRIEGYQIEATQILLDLKDFDSEDLKDMIRDLQILIANVSKILADSHVVLSTSTLRPIPVALYLGGHAGSGKTHFAQHILGPYLQDKLNISLPVEFSVDASGHFNLINPMEADHLFTDEVAASIDDPLVPCLNKLISETMFSAPGAFSKDIKLAPKIVTLCNNEEEITNASSKPKFLQALTSRLTQFRVTHNEYRPDGSQDRSSLTRMPNMENVTFQRIKTDIQGKTIETQEKLTAHEVCELVYKLIVAEQKAFERKQERRRKRTCETQGPFDFSLLDFSQSSALYKKYVHENLHILFALTKEFSSPNDLYPLSEYLKTQICVHLDNDEIKRIGSGSDVLCCKQVERNGKFDYLANKHLTTSQACIQQEKETLFLHIVGKPGTGKSTLIREHLTMLSEATSYEAFYATAFSVDVIKKDVISAKSPIILALDDYIMLKPADFQGLYDHIPKGSIVIFNSNIQFRDCSFLTKLRYRMNSLKYIDFNKSDPQPPIGWYRRLNLPFPILAMGQIVRPNYSTQIINIDRLEPALSTEKFKAWTEGDFFKHIVKPMNSRVTIKYSVLESEMPKPSTEVYLRFKNEAAFRSIMSSDVQAAISFKMALSGFNNKLEIKVGTLPTPEDLDSVEFPSFTGQSSLETYLLGLFPVFQKIFPRAQGATIKIDKRIEATLLNGSIFTTAANPLLQEGIEFHTDGIRVTRGDDNDFFTLDEVLSVISKQLTDITQIQTKHKPWSVLILLCNKSQIRQRFIQLGLVANSTYEINMEDPIVSKFKEIISSTPFKIFCGIFITIFTLITATSLVTLAYGVYKLFSGDAKDITVDQDDVFFTAQGKMDFDWNDDVDEAIEQGLLPKLGTPKQFPKYEQDISTYTIDYSSKEQLPDNMYGSPQEEKRTKKKAVSKKYGGTGWTTHLNALMKAKNRRLTPQEEKLAYEVWYMVEEDRHRRCTEEFETEEKHRFMEENDWALGYMSNNNPKLVETKIKANEIKKKHVNRYVSQMMNFEAATGQTTVHDFKINKLLAAQCLVQSSWGGLMGAFIGENYVATCSHIMSKEAFKEKKPLYVTEIINGQEKVWQAYACYHGFRTNFKNKYTDLLIAYIPDKNFQPKPQLLKYMKTVEEFVNHQTQKDILNTAVCYTTKDGLKREVLLQSKVLDTEIYSYDAKGNCDVHFNSPITSHEINSNTGITQLYNSTFVPGSCGLIVFTREEPSGSNWIVGMHASMNMRTKDIEAFPLYRDQIVYIIKKHKAELAKIGSLTPEDYINSFILAGIEPPPIELQKHLFYIGENQIACCKCFAKLNLKNYKIHECGQHRSQANVIVNYEFAGAKLTCDVPDWWKEILTDLIEKPRQLPECAIMGDEIVNTSSLKYLGKSWFKMPENIKPRYKLAPYVDQIPYPILKKPALLHPSQANQNTYDKLDNVYNVVYEGNKIVKTGIRGKSIQSSQIKLMTGGTTDELCKQFFGQHNFVKARAMFSDRFHKIVKQNHPNLKYRFLSLDEVINGITNQNHPLSKHIYNMDLDSEAGPTCHLLGDNIKGIKRDFFIQKGKNRDGSDRYELTPGALKYWARVRDNAKKGIVTFAPDHLKLKNENLKVEKADQGKTRAYVSRDMFGMMLEKTAFGFLQGLFHLDGCQNFSAIGCNPITDYPQLIQRFKNQNCTNLICYDVSRWDKNTLRILLEECFKAILEYLEYEFNITENQINTLKVAFAQILTTYFITGNEFYENGRSMPSGTYVTALMNTCLNEYLLCLFVAYKAEQEKRNPDAIMKLIASCFMGDDGVVAFPDSLIEFFDPIELQRIYKEMNVELTSTTKDGSDIGIVGLLDFEFCSRTVKLHQTSKGIITTFPLKEISVKSDSHWLTSNSTETKLSICRTKLYEACLHGLEFYESEVKCIKIILDTLPLDAQREIRIPSWEEQLDIVLFSASTELKGALQQEKTHQSQGYILTTAVQPLSPVKRFIMGNVSDSKFVFAGEEVPESYYSLSKLNTTTPEIDYISRVQEICQSQKLQVPEYLFQRLPSPDHIPEFACSAILEDKAGNSHYIIQESSTKKKAKVMVAKEFYHLLTSSRRSQMDATKPAATAVQAGDASFESMLTTAPTAAPTEIIQPSLEQLTDVLNYGDPRELIDVIKTQIFPIRDITFNAAATPGSIIAKIPYGPEYLPTVMAEYFAKHKYFKGMFYHTLVLYSNATVTGAIRISHVKDIDKDVYTRTELVETNHSELVQLNQISMTANTARNWFIDYAAQADKVLPTKEILEGTYKWVPSRPGIIVTMEVPVQQIYGQNLNLTLQHYTGWGNLVVSTPILTPASSGIKPGTRTMLEAMQGMSLNTIVSSLEPGLLDGDIELTTDGCAYPSTIFTKTREYSTGGIEIGRPAQIEIICQTGVKLKDEDPWYRVEPKLANACMSTAELKSGSGTVYARLFLLEGEAPIKFENIKDHDSFEKCLTTGYRTATKTGVAFPFPDKDFANTDSTLASIQQAFIDTYNERCTTSLQTFSSNPFKLSGIKTVIFDKNDTLREGAFDMTKRAHNIATKAIIFNIGTLSFRLFVMDVDFEVVSGDWMFGYNYSDGKYVIHDFFTVDYTPPTTGVSTIPLVSSWQNFSRLPSGCKTFMLVNPKTSAITTPNGNEGLPTVMDTKFTTAFMQFLDINTPAGQLCRMTIMQSGTGRVVATLYYSTEYKQLFIYAPTTATQYAAYIGQPSSSYVISNVSFQSPSESFISTDDSSWSNRQVTPSQRKFYRSQMMLATALQAGLGAVGGIASGINAAVQQQQDFKRQQMLQQERLDYMNRWNELSANTQMKTNEITNATNLAMNQGSNLTTLQVSQGNNANAYAIAQLQNGNRIDLAKISQDTSLAGFANQKDIALTQQATQLGAKAVDLQIAQGNNATTIEAANIASETATVGNVLNFTGGLANTGVGIAKVVTDYLQGDKERENRLDQIHVRGDETRKTIDHNLAMRGGNIAASQ
APG78620.1	NCBI	Picornavirales	hypothetical protein 1 [Hubei earwig virus 3]	Viruses	X	Hubei earwig virus 3	1922892.0	species	2676	KX884397.1	RNA	Hubei earwig virus 3 strain ZCM20657 hypothetical protein 1 and hypothetical protein 2 genes, complete cds	277.1	ALL_NCBI_Palmdb_RdRp.Picornavirales.0.4.fasta	True	Picornavirales_92	YP_009329963.1|Hubei_earwig_virus_3|refseq	0.004511071	True	YP_009329963.1 hypothetical protein 1 [Hubei earwig virus 3]	5352.3	DIAMOND	True	2WK4.pdb_A	511.0	3.647e-15	True	57.2	True	RNA_helicase, Uridine kinase, ps-ssRNAv-Picornavirales	Other, RdRp, Viral_Non_RdRp	Picornavirales	-	Riboviria	27880757	False	-	-	MCFTRVGRDGVDVEKDGWQSGFSDLKSFLSPNHIDYIFEHLQNSKNFSAFKTNRYGFLYVPRMLLPFRQYMRGSYFKLKYRGSSRTFCVDKFQSAGNILKDAVNFELAGGYTEALMNPVYEGIYKALMKHLSSQVSLRMLNKIVIYQLASSLVQSIIFFYNTFVIKGVLSKLANVVGLILSLTNSLVSVVAMTAVSKYGKSVDEITHRLEELIKNKICHIVDKAETESLSSLNLDTLFDSGSDLLEVPQMPDKDTPIPMKDLPVMPEIEVDHNIYYDMTQWRSTIYEHDDERYVLLNRMIEPMMCNNFQWDFVTHPTNGLNNYCFWNAMFGHHTDAMGRKYWKTSTKTTFQLVKHQLRKCLDICQSVYSGYVNHVPLEHHQTFKELITNACVAESSFRPRNPINSFEQLFTELGKKVPMTLSSAILISACLGINVCILDTYYNPIAISMYAHLTDSPPDLQFLQFSDSHFSKVTLTYNGIVRPRTAVEYGNFIKRIFEGCEGFDLDIAFLLRIAANPTAHRWLYKEVNVDRTKELVSEEWEMPPVEEQLEDTETFKASAEESLLSGEATPQMATPDLVQLCVKFGTRLLAYVFAITDVCTNESLAGKSSMAKLRAFNSSRKETLSFANDISDSVKEIAYDVFGYYIGNDASLLHEVNTAIERINKWNDIPTRRFLADPALYYEALHETVNVVKLTTESKLPYTQQSVGTSNAIRTLAHMVVDLKKKLDEVRSLLLGATNRQVPLAILLFGLHGAGKSTYVQDHLIPALAKKLNLSPNTYTISFTSVEGFFTAYAGQAFAVKDEFMAKYDQDAIIDKLNAIHSPTGFNMEGADLSCKHQPCQFKVVFYISNSPYVDMRNSLTPAAARAMYSRFLTFEFVNLSAKEGIVRQNIEHREVDNEIYEYRFYPAGTGEHMANTPLYPVATDPATKKALFDNIKKEYKDKQVNGYQLLTHNQVVDLISGHYYKQTEIYHQSLALSLNRDFVAALKSYATIEDCIAHHVNVGMSEAELSRVACEHFTQLHKQHGADFENYLGLRYRITMQDKLLQTYLNGRGGGESEQSFSMVTSSDCDVLTSQTNTVSVGDSREGGYMTNIVTNILDRVNILPKYEIQQQRSTADHFVVCITGDGGSGKTYLAQKLAVTLAAAMNRKAYAVNKITETTLTLFREPCVVVLNDAIYDEEAYVNFYDSLPAPSIILNTNNLQLKPRKVKSGEILQGSDNVPEMATTDDTSQSWSAWAVRKLMFFTSLAGTSWSFDVFNPLTKQMVQHPGFVRRLGIPGNFIVNGSITERPPNNSLLLLSKARRFFAYTGKCGEGRFVQKNWPHLKEMVSDDIFNYVLSKMQSYTVSMNNIKVVQCVDEKDFDQYKLPSYDLDLSSPTLQDLIDGTRSFNTKVGAALKTNKKFNLKLSERVTSYEFMFDPGAFAIPANPTLFQIPDIAKQLYQFYTQVDPSFTIKVETKELRIIGNKQVLYYLSETNIPVRHFEVSQELLRVVAGDKTLATFPTDIVAKSIVCGFDHADMLTYAPLDQVIFLYNNLDRLKQNSYLDKRISYYETRIHTVNIHRSMMTSFLQYISDAVDSTKSTFSRIAWVIVIFLMSAATLTFICCIFKTIFKLFKKETDIELIISFDTVQVPVRTQFEQKNNEIRVIEAWIDRQEFDDICSECCISEIESKIKEKLIDFLHFTKNPCKYTLDTDFVLHTDGSKKDTDDYHTDRNKNNARTRGKKMNVRQRNFTDLKKSKPHSFELDASFTDIQQTLYDEHVFPIYRDGIFRSYAICFAQKFLIANRHLYHSKDDKFKLIWKDKPYDVIPILEDPISDLLILQVDDKTFPNRRNIINWFATQEDLDSCSSSLFKSYSTNLTTTADACSSQLSYDFTNPAHPDWRLKAGSDIIFSNVVQSENLSRPGDCGLPLFIRGGKRPCKIGGIHMAASTGCLYAAAVERELLQSIFDKQNLKESEFQTTEEIPFEEFNVFEIPQPDGTAAEISFFPQTEQILFDLVDARDQQAIDDLEQGSIKVIGYTKTCSRSWHLQPKFSPTLFTKDIPEIPNNSAPSCTKNAQLVDDSNLIKYDSKPSISLTQVKKINNCAKYTPLLQKYFDKAVKHVVPYYESTYGQFKHRFLTKMEAINGLIMNPRDKLFGCLDSVNRDGSVGIELQKEFKIQITRDLLESVEEEMNKGPTACTRYSFKKKYEKHINSLIQQQWLMATSGHRFESFIQDNLKVELRPKEKVEVGNTRLFNSFSFITMYNMRRLFGTIMAAFKKQHSEAYSQIGISPASMHYAAQRLRKTSPHVICGDYKNFDKSITKEEMQAVQHILMKIFLASNKNIDQEQLSNLFSTFFDMIHNAISVCDGITYVTTNGNKSGNPITTLINCIVNHLRHVTIFLYLIDQHNVKLRINRKEYINTLRDNSDKSLIPFFQDFQNLIFKPIGANTDTFKHYCDMLTYGDDVIIAVRPELLPIFNFLTISKVFKEQMNVIYTSSNKTDTNPPPFTSLDGSEFMSRTFQNVNGINVAKLKIISIDHQFHWISSHSLEQYNANLRNAFSELALWGEDIFNKYKQIYEQKIRPVLQNKFKFLIRQIYSPPLYETLFQEKLDEILCSQYCTNSIDELVSDNFQFIFESDLNKSSPHNNNIIVDYTDFFNKKWYIKTRPHKNKPLRESLSDNRQDVEKSYRPKAQ
APG78622.1	NCBI	Picornavirales	hypothetical protein 1 [Wuhan insect virus 11]	Viruses	X	Wuhan insect virus 11	1923715.0	species	1830	KX884398.1	RNA	Wuhan insect virus 11 strain ZCM21223 hypothetical protein 1 and hypothetical protein 2 genes, complete cds	642.2	Dicistroviridae.aln	True	Picornavirales_99	YP_009342327.1|Wuhan_insect_virus_11|refseq	0.018825706	True	YP_009342327.1 hypothetical protein 1 [Wuhan insect virus 11]	3422.5	DIAMOND	True	6QWT.pdb	701.0	6.601999999999999e-22	True	61.4	True	Dicistroviridae_RdRp, Peptidase_C3G, RNA_helicase	Other, RdRp, Viral_Non_RdRp	Picornavirales	Dicistroviridae	Riboviria	27880757	False	-	-	MNTFNKMPATLKNIAYWCMGAEDKEEYNRIKKNRFYDDLTDKVFACNAFQFNLVLSIDNIHFGEVDCDELTNTMGALLLSEFDVKTYFFFIDKLVFQNRRPSQIPISVHFYQFLWHNGYIKKMLKTKTLHDMRKLLLLGGDIEANPGPVDYKTSCRNRHYRSKHSKSVEQLKLELSYKRAMRTYKEEERVEDPEKRIKVEMQIFNKVLLGGTTAAAMYGAYKLKNNFENNADTITNTITETLQTFRKSIKDVSQYMVKGIDTISLVGDIIFSLLHVYMAKAQYKLQTLSIELCRMLLKYGVPNGMLDDFRNYAHKTIYEEVVGNNIQARMQIDMPTSLNDIEFNPTHIVIFLLGILSLVFTQALPKPTFTEGVLKRLGDLGRSAKGIKDLGSVTHEMITVGLEEFKVKVLGQRPQQEIETFISGIDEWFDQVRSFLERREELKKSDDILRKPEIIIEVENLYKRGLEYSKEISEKKLNQKLSVPFNMHMKYLTDLLKMVDTSGAFGTRPRTQPVVIWLYGESGVGKSGMSWPLAIDLNNMFVPNAQEAKEFSKNIYMRNVEQEFWDNYQGQNVVIYDDFGQRKDGASTPNEEFMELIRTANIAPYPLHMAHLEDKRKARFTSKIVMLTSNVFNHVVNSLTFPDAFRRRVDLCARVYNKDEFTKAGYSKTSGMAVQRLDKQKVQRETGKIISTDVYLMDLVDPESEATIAEGLTYDEFLELAQQKTREAFSSSIKMNEFLEDYAEERYKKGVHMQIDLQPQLITLEQAEIDISNAFSFNFKDKIFNKSGESVDITETIIEDTLKYDGVSDYTTFMNKIYDNIKKTYYVKVDPLITKLKMFKNIAMTSLKEYAREAIRIVTEHPIAVLSSLLLILSGIFVMTKVYNRCFSSMINEKILKVDKAQLGCVAVKLAEENKEYNDVSGMKPHHVIQFLPSILENPRPILVDKVNTNLVSALNSVGENLDIYVKEPHFSYNGKKFNLEASVSGDPNTIKAKTVKVEASASGDPITCKPRNIKVEASVSGDPNTLKPKIAKFEAVVSGDPQTLKPQKPKVEREIQASMQMWKDQVAQNIINNRILSNLYKISVKRGDREMPLLNGLFVRATNMLVPGHLIGFLCDDDIISLTNLFEVRFEIPWKDVIVNTITDRFGDSKEAALLTFPRYVHQHSDLVKHFSDGESMSMYRTADTCIPTIRFSDKLRKFVLTILGNQTARCLDRVVTLCDDEKGDFYLRQGLEYKCPTKNGDCGSPVVINETRVLRKIAGIHVAGADDGTAYAESVTQNDLERVFKKIPVNMQIETDFDGVVDLIEVNLPFNQEVTEDLISAFKLPSKCFTPVGRVEPLFEPNQTEIRPSLVHGQITDIKTKPAYLKYPGINMKYKNLAKSALNTPYISKEIIDRAYTFVKAKWFQGKDEKLARVLTWDECIVGSPDSEYIGPINRQSSPGYPWIKQRQNGFKGKTQWFGNDENYFFSEDILEACKFREEQAAKGIRLPTIWVDTLKDERRPIEKVNALKTRVFSNGPMDYTIVFRKYFLGFVAHLMENRISNEVSIGTNVYSRDWGKTARKLQEKGSKVIAGDFSTFDGTLNSCMMEKFVQLVNEFYDDGPRNALIRETLFLDVFNSVHLCDGIIYMTTHSQPSGNPVTTPLNCFINSMGLRMCFEECARGTKYSMSDFDKHVSMVSYGDDNVINFSDVVAPFFNMTTITSAFSKFGYIYTDEAKTLSGDIPRWRDLSEVAYLKRNFKYDHDRQVWNAPLSLDTILETPNWMRGELDAETGTKVNCEVSIMELSLHDKETFEHWTNKIDKAYLKTTGQTLEHDSYLGYWHTRYMDYYL
APG78624.1	NCBI	Picornavirales	hypothetical protein 1 [Hubei picorna-like virus 15]	Viruses	X	Hubei picorna-like virus 15	1923094.0	species	2070	KX884399.1	RNA	Hubei picorna-like virus 15 strain ZCM21299 hypothetical protein 1 and hypothetical protein 2 genes, complete cds	584.6	Dicistroviridae.aln	True	Picornavirales_128	YP_009336540.1|Hubei_picorna_like_virus_15|refseq	0.019351277	True	YP_009336540.1 hypothetical protein 1 [Hubei picorna-like virus 15]	4140.1	DIAMOND	True	6QWT.pdb	434.0	3.213e-14	True	68.1	True	Dicistroviridae_RdRp, RNA_helicase	RdRp, Viral_Non_RdRp	Picornavirales	Dicistroviridae	Riboviria	27880757	False	-	-	MSEAFSTMLPRLALQLSTPEINQLKIRDAQTQEKPRLVAQLTRSALNNMNNVYIMTDVLDAIPENTLRKQVLAYITEFNESHNGISRPSRIAQLDGNIAYLTLYLDYLMQHLKTHSQVKDCFFIMLKAIALAKEHIYIKHEMFHSMAISLRLINASLAMILNTPGMHKYTKLPFYCQLIRDFLKNKILNNSVTLTGLLLPRKYTIKFFEQTAVTNNVILNAEFRTYIQFIKQMLNNPFIRNSFIDMVFAFYVTAHHFTTDADITESGISDTFEFLNNQYSRFIAEPQIGISVNHTIDGSLNDAINKSLSLFSELSKALSDKYQTTVNDYQRKIIASITSIYNLYRFTTHKLSLQDFCVNLCGVIGAAGLASDIITQLIITVRSLFIMPIAQTLSACNFNIIKSIFLSLYCIFVGTLPGKHTVDEFALRMDRFPKMISGIETMWSKLDLVVGQAHSFIEEKFLGRNNKFVSSEMLDEVTAWADDVATYAGYMERNEINRDIETMTAASKLYPRGVRLIKECTRLKLAPANLNLIRSLLPGAIKLSDAAFKSGANKHSLRVEPIVAWFTGSTGLGKTGMTYPFIIDMMRVFGPVPADWQQNIHARIAENEYWDGYDDQEYLIYDDFLQKKDSAANPNVELFEMIRVTNAFPFQLHMSSVEDKSNKFCNAKFVFLSSNLDVIKTESLNCPEAVQRRIDYAYRVSIKPEFREYYVNASGQQCFKLDAAKARSAARILLGPNKKNLTTNNLDVYIFERFSVFDGKTLQTNMSYKDVVEQCSSALENRFARHVDSAEYLEAYRNPQWLDSIPPPNYEASLDIVEFPLQASAEIGVGSATAVIAARMSRILILQHFINAFFFGNRESALMDFLYAIKHGMSKILEKFNIIPRSSSIWENESFSYYQNYALSVKNYLSNCKQQLTDTLVSTLGAGWKYFKIALLAGIFILTTMFVKSVERKYLPKFISEDEKLSVLVKEANTCLDNDCRNCKTCSNSVSTPLNAKWNSNCACYIRRMEVSRDNIRQYCVSMYGNQRVSPDHEMTLTDMYDVIEQICNCDCSVCHYCNDEELKSKLFETAKLHKTNCVCLLTRFYQGFRTESLLQFLLTLKDNLPAYSLKNKELIRLISQHGIKDIPVLPEFSQNLTQGPLYDAKTKSVAPITKIVNQAPAIYEGRQARNAIRTVIKNQAPHYDAKMKHVATSRIVNQSVANLTPFVDDVRTIISKADIHVRNACTISNCGRCLSEQATPSLQRNLPEQDVGAITIVRDVVYKNLFKFVVTKTDSGNVKTTTYYGQIFMLGGRLGLIPKHFLRAIKMDLELGFSLEFCLEDAFAVITSQYPVEIILDAENHIEHDSRDLAIIQLPINAGCYSQAFKHIVDEQDLFRVGHNPGILARYQTATEKDRLKGIRHYREMFYLSTLTPEDSLVETNMRDEIITNRGSYLYHAVTVPGDCGSVLVARSTSITQKIVGIHIAGLMGVVEGISVSITQQMIVKMMSHFKSSSQYGHAVVPFDVRSDILRENGTFQLHGTKVGVRINGSVKTAMSRSAAFGALCVSPNKPGHLRPFVNPQGERIDPMKLQRSKYGVVRPFVTFSRVQTVYEAMTVFYHREYQNTPEWYKQPLTLEEAIIGIDGDPFINAINRQTAPGYPYTLNKPKGTVGKQGWFGKEMEYDLTNSHCLQLLDDVEQLKLSMLENVRPEVIWIDTLKDAKIPIAKADIGKTRLFTACPMHYSIAFRQYFLPFIAHAMRNRVDNSLAVGINPTSVEWTKLAQRLQRQGSNVIAGDYSNFDGTLPVQYVEVAVKIMCDWLRVNWENIVKAKRNVVCGRNLTEEQFYDFLYKLGMECFNHLHIANHEEAKGALVYFVRNGIPSGCPATAILNSIVNHCVLADSWLSIMQNEPLYENLATMSAFFEHTSSIFYGDDFIMNIRHSVIDLYNQETLTQVLKTNLDMDMTDEAKTGDIVKARKLADVSFLKRKFRFEESIQLWVSPIDINVLLDAPNWVRAGNASALQICVDTLSTYCLTELALHDRDVDDYWRPKMVACGLNITRGTRIVFNPDNRRSVLAKFRNEQLNTEINF
APG78626.1	NCBI	Picornavirales	hypothetical protein 1 [Hubei orthoptera virus 1]	Viruses	X	Hubei orthoptera virus 1	1923009.0	species	1870	KX884400.1	RNA	Hubei orthoptera virus 1 strain ZCM21319 hypothetical protein 1 and hypothetical protein 2 genes, complete cds	652.8	Dicistroviridae.aln	True	Picornavirales_99	YP_009336557.1|Hubei_orthoptera_virus_1|refseq	0.002698836	True	YP_009336557.1 hypothetical protein 1 [Hubei orthoptera virus 1]	3629.0	DIAMOND	True	6QWT.pdb	640.0	9.87e-21	True	61.3	True	Dicistroviridae_RdRp, Peptidase_C3G, RNA_helicase	Other, RdRp, Viral_Non_RdRp	Picornavirales	Dicistroviridae	Riboviria	27880757	False	-	-	MQRVPAKLHTQTLFKVVRNNMWWNTCEYLPQPYRLCQWNMIQDLMNGQFTEWFDFEVVDDLQVYKHYDMLNKESVCEGANTWDAFLDSEQEKIWFYFLKKYVDQGILAITIPMTIHQYEQLYNMDFFNRVFKCGTSADLSNLLLMLSGDVESNPGPSYKDTCRLVYKKKQNDRKIYTDKNMRRMNLDLKGKEINDDFKYVIDEGKRVAGSMQILGLVTPLVGLGSSIYLGNKTRTFMNKANTNMDILTEQITETLKTFRGLVTDENSILHRGINMVKLIGDLIFGLLQVSMSQPSKRLYSLGLEIFRILTSHGLNIDLLDSIKTCTKSAFEKIKVYGSMQIDGIEHLEYLTPTHVCMFFFSILSLVFTGFAPKATSIEILIKRLGDISRSTKNIMDFNNATHSGLQFVLNEVKKMLGLRPTDEVELFISGIDRWFDEVRSFLQREEEWKKSDQILKDPAYIIELENLYRRGLEFSREISDKKLQRELTMPFNMHMKYVTELMKQVDTSGAFGTKPRTQPVVIWLFGESGVGKSGMSWPLAIDLNNVFVHNEEEAKEFSKNIYMRNVEQEFWDNYQGQNVVIYDDFGQRVDSQQKPNEEFMELIRTANIAPYPLHMAHLEDKRKTRFTSKILLMTSNVFEQNVSSLTFPDAFRRRIDLCARVTNYKEYTKSGYSTQKNQNVQRLDKKKVQEEFGEIISTAVYDIDLVDPESGATIQKGLTYEDFYTLAAEKTRDAFESSQKMNDFLERYATRRFKENKIPGKMQIDIDEKFAEAIDWTMCQEETVEQILAYADQNLLVDAEGKKITVQDIEENKPVEFLESNVNIDYNTWLLYNLRETCFKKANKVYDLLVKAKNYAKNKLIEWKDKFVAWVKTHPYTIACGLLGTLVTVLTISKFWNKFFSHPPEHKKLVEYTFKNTTIKLYEGQEGIDVRQYDQAGILSIIPKVINDTLFQATKAFIMKEPYPLVLSVLQNLGLHVTIYSVKKILNIRGRKLELSQPDLVIKRPVVEARASADPTTLAPKKVVIEAKCSADPTTLSSKKVVLEAKCSADPTTISSKKAVIEASSSADPTTLRQRSRVLEGNLGTPAEMQVWKDQAAQTLITNRIFSNLYKICRVINDTDSMPLLHGLFVKGNIMLVPSHLTDFVDDSESIEIINCFETSFQVPWKEIKKIRLTNAIGEEKEATLLVFPNYIPQHSDIVKHFSDADAMGLYKRAEVCLPLLRYSQKVKKFLINILGNTEAIASDVPITIMDADIGKDYIIREGLYYKSNTTNGDCGAPLVVNETQVLRKIAGIHVAGDYTGMAYSESVTQKDLERAFVRIPANMQISLDLDNTVKLHDLAVPFNEEIDAMKYMMVPSTKFQPLGKITPIFEAGKTELRKSLIHGMIQPLKTKPAKLRNYIENGNYINIKHKNLGKAAMDTPFLDPEMLNDATLLVKQKWLQNMRPELRRILTFEEAIKGNTDSEYISPINRRSSPGYPWILQRTKGKPGKTGWFGDDEYVINEDVELAVKNRVELAKKGIRTPTMWVDTLKDERRPIAKVDAGKTRVFSNGPMDFSIAFRQYFLGFVAHLMENRITNEVSLGTNVYSRDWTKTAKKLQSRGKKTFAGDFSTFDGTLNSSMMFKFLDIVNSFYNDGEENALIRYVLFSEVVNSVHICDDLVYYMTHSQPSGNPVTTPLNCFVNSVGGRMCFEIAARKHKSIDPNFKTYSMYDFDRHVSLVSYGDDNVYNISDEVSEWFNMHTITEAFAELGMIYTDETKDLTKVPPKYKPLEEVSYLKRGFNKTTSNRWLAPLDIDTILEMPNWCRGGLDIHEGTKVNCENAIMELAMHPEEVYDKWTKVISEAFLEKTGDMLEYKSYRGYNLSWLEEYFC
APG78628.1	NCBI	Picornavirales	hypothetical protein, partial [Hubei picorna-like virus 37]	Viruses	X	Hubei picorna-like virus 37	1923117.0	species	2848	KX884401.1	RNA	Hubei picorna-like virus 37 strain ZCM296 hypothetical protein gene, partial cds	422.1	Iflaviridae.aln	True	Picornavirales_170	GEEC01032001.1	0.74990418	True	YP_009337676.1 hypothetical protein [Hubei picorna-like virus 37]	5740.2	DIAMOND	True	6R1I.pdb	562.0	1.497e-18	True	43.4	True	RNA_helicase, SPX, ps-ssRNAv-Picornavirales, rhv_like	Other, RdRp, Viral_Non_RdRp	Picornavirales	Iflaviridae	Riboviria	27880757	False	-	-	MSNNNVSNNNIDSTRFGGNRARITFGSIKLSPSNPNRTIQATESCNPNNERCQKFISSFFSTFVQNAKIIPFDNFEYNQFDSWFNNLHLPFQEFTLIRRSGAAKGVSSRYRMVLSPGGSSRRICLTSTIEGSKPRQAWNLLCQLFDVLTRVEYQADSEVAKPVETKSEVDSAGMTEIATADGSDEGISVMPDPEILKDLSNTEMTFEFPSATDNYRLLEQFKIDTNKARNSLNKVYKLPGALFTQRPNGVQCASNTMPFQNFAYSDCDIEFKILCNGARMATGMLIAASYPDPYDGFGELSCDCFSMVQRSDHIKISMSKNNEGTITIQNNYRRTFARNYAADNANKGVSTQQFSALQLEIWSPYTVAAGQPTTCQIQVMYRFKRCTFAAAAYGLEINQQAPPIENQLVTLATTLMPAVKPVERLLKRTGIISNQDKPYGGPTTRIIPQPRLNFSAGVGISDSIPLTLDHSTTVTQLREHLKPTDPKTMLEIARIPGVERVFTWQTSDASGANLLSWPIFPTACFVSDSKIDTVPTPLKYVTSCYQMWRGTIKAKLLVVSNDFHTGTLQVEASFNRIPSDVCGLSSTYTKTFQLGEIKEFEFDIPYIYDTPWRRTNRQVDDAILRTDYTNGADDPKNWSRIGAATVISGYPTALAERTKAYLHVTVVNPLNPIAQAPSKVEVFLFLSAGKDYNLHSLMPSQFHTAYRDEDFNVTPWFGRFPNMGFMRDDSRSDDPIYYISSVTSHSTDKTESLLPTMSDMNGYAVRADEGLAKVTEGVDKTKKKVYFQGPLGPARMMFHTTDSQHRIKDIMRRSIKVYSGATLPLKGSTKVDGVEGDCIQSFWFPCHVPNHFDGLHPLSRAQVSPHAAIASLFRHWRGSMRWSIFFHSNTSVPIYVSYVPNTGVRYLGPHRQIYQINKLNETAVEGSQGHFRQPLMLCETGLATEPVICSVNPSCSISSVFDVVNNRNVVSKRLRTQSNVKLLMGREEISDIAGHIVIQTEAPVTNFDIFWSIGDDFELSSFVGCPRYKQYVAPPHGDDFQVLAPKVGRNNVNKYELADIRGLSTRPGLTGSTVSNRTETVHAGFRHERASSRVKRETTPTVEYQMEKALLATGAATTIGIGSIIGTKCVSSVNEISRSSQLFLSKAGVTIDKIHDIAHQVGISVSHLMESLTSAFENAKKSIGSVFSWGESTYSFLVNFFIDLFLLIKDFSPLNLALHTVKLINQLFPAATTFVMSKVETLKNIIASYLGTGPAQQQSGPGSESTAGESLLGVFVFLLGSALNIKYDTSKKFVDLKSATLNRFTSVQGLLYFPAALSFAKHLFSTIKSALSWLYNNTTDNYGTMLANHSKEISDFVQDVDLITNPLNLKLIQTPDMRTKLWSCYVRASQLSAQIVKMKDSRGAVHLTRYIDRLRKFAEERSVLGTCCPVRREPLVLCIEGPSNIGKSFISHQILLELLREAGAPIEGNPIYTRTPGLAHWDGYSGQPAIVYDDWMNLAEPKSATDQLAELFMLKSTSDCILPMANLSEKGLKANPYLVMLLTNNAFPCSVVNSIAQTEEAVFRRRDFLIKARKTRTYECTPTREIPKEILEKFEHLEFSYSDPQNKEVINDAATWMNYPTFLEDLKKKSNAYMENERQNVQGRLNKLKEFSSQTTLLDDPTEVLNFGLFYNELSKLAEESGNASQYLSDRLEEALKLVTQRKVLHQAPPTPEPLPSIPEDQEPQPSTSTAGLPPASPPCPDGLEHRPGFIGQMLRRFPLLSSFFERTGVPHFHNVTTKGETMGGEFGDDYCSHCKQSKYIYFGPSTHLVCADCKAFDDSTRHGNTRVLPSMACALCEAPSIFSRVSYHTLSLLNKGIEGVKNFKIYAQNTWNKMHTVEKALLIYFVCIFGMSAGLVALCPPPEDYMPMYSSKQMEQIVSMMQSQGKGPFFQISPEWRFNESAFEEIMLQRGVRVTRECHHKDVFCVSDPAVEYYHPACDTVGFDQSEDVGFWKDENDESLSLSPCGDDCWLLTDIGKAKYLQFAAHYHEYTTQIYQAKFERLTAQSLATREIINFSAYIPPFSLPKGHRDRYLKLRTQPKKSYPWLRNFIQSLKDKIPQSVQTIMKYLALGCTVVGLLAGAYQLTNWISGTSEQIMSSGSYQVRHFLKNKATIKTSTIKPPTAKPQSDEVLQESLRNKIQVNSMNVIILKDNMTIQSLGYTGIMNRVAIMPKHYLKAIRKYHEEGCTFKLKSARFNTSADYKFSESDFIEGESDIAIFMNPKTVHCFANIVKFMAKESDHQTPLTNKGYMLKCKTLRSDFLTVQSLTFKGITPSLEVNGEGGVTEGAVDSLTYDFSQAGACGSLVMRYNHTRPILAMHFAGTSSANPIARGYGVLLTQETFADVLNLNQALSEEEKELKPAHAARNLLPEFVEVQSLGALEQKVHIPTKTKILPSKIQALLPPPETLPGYLTKHEPGYKHELSPLVAGCAKHGQLTQNFSTDEIDEVANALWTLKYMSLEPVVESPKKLSVKEAIVGFQIPGYTPLHLNTSMGYDWVFSSQTQKKSYIVVDRNTEGEVTSVQIHKRLYEELARVEALRKNNIIPFLPYVDELKDERRALAKREKLGSTRVFCMASVLSSIPNRQNFLHFAAAYTNARIHRLNHAVGISTDGPEWGDLAHHLLSLSNNIVTLDYSNFGPGYNAMVNAAGHDIIQNWTKLNVEGVDDNEMTVLGEEHYNSLHVMGDLVYRQLSGGPSGDPLTVVKNGLVNELYMLLAWKHLMSEYCLNNCLSLYESFFNLTRLIVYGDDLIMSVAEEIKELFNGVTIKQFFAKYGITATDALKSGADIPYTTINEASFLKCGFVPHPSR
APG78629.1	NCBI	Picornavirales	hypothetical protein [Wuhan coneheads virus 1]	Viruses	X	Wuhan coneheads virus 1	1923695.0	species	3023	KX884402.1	RNA	Wuhan coneheads virus 1 strain ZCM4592 hypothetical protein gene, complete cds	531.4	Iflaviridae.aln	True	Picornavirales_174	u6750_nogb|serratus_palmdb_unique_otu_u6750|serratus	0.002271798	True	YP_009342053.1 hypothetical protein [Wuhan coneheads virus 1]	6120.0	DIAMOND	True	1KHV.pdb	527.0	2.754e-16	True	45.3	True	CRPV_capsid, RNA_helicase, ps-ssRNAv-Picornavirales, rhv_like	RdRp, Viral_Non_RdRp	Picornavirales	Iflaviridae	Riboviria	27880757	False	-	-	MNFKRNQFVQRPVARIASYKPYNVKSCMEYNLNKKEIKSLFFEADFSAKIIAMRRKFHELNKIKKNLDLIYKKFDCLKVVTPKFSFADKVKTNNITSQEAISYTPYIPTSGCLMSLEEARTDFKDAVKLYQKERNEALNLVKAIASRYPKKIYPIQKDRTNLISLSEGKAFLNKERRYLKRHPAKEVKSFPIGCFAYTPQVEYELSNNLDITIKNNVRSLGGKVNKIKRDRNSFESLKSVLNNCYKIKENIRVMDEDFENKIKFLKFKIRMIILRFRNPEYVDWLFSSKMSSYELPRPQMENEGFLQSNTLVVDKKSNVVIQEESITEKGTPHKISEQFSSLSVSKQSINYNTFTDRWLFLDSISWEKGKARDSILGKSYELPYDALQSFKSSPNYAIIMNNRFFRFNMKVKFILNSSPFQIGCAVADWRYGFSGYYDTVYNALQRNHVKLNAGSSNNAELFIPYHHFNSYLSNKSKECRIGKLTLRVLNSLSMSDSVSSACSISIYIAFEDIDTHGLISRSITEKEILYNGAQGQMNAIGSLCNEAGDVLDKIGKVSNVGSNMLRTAGDIFNQDKPPLPLQPMCLVPQTVQSFAYTDGIVEPINVLRSDPRGQRQPAVHTDEMDILKFMKGWGYVNTFSWKMTDPKGEMLYQLPVTPHISDYSNYGSAASTNVMGVLSVVLPPIGYISSFASKVRGNIEYRFEVIANSYYTGSLVISSIPLGKMLDQINYKEAMLSNTEIVDIQKTSIADISVPWNWYNAWMRTTNIHNEENYYATLNVYVLNQLIGIDSVPTSIDVNVYMRAGSNFEICQVKTPQIAIRTDVLVPPTNYILKPWNFECKWYTTNSSNVQVDGVYQWVVPYIGNVSNGWVGYTNVQAHTLYKLRDTLMNSTTQFRCSKSLGSGVVAYIEYGFYHEGLSTSNAHGLLVFTNKARAVEALSLIKKYGYTTKAAKMFFSKKENIAEAYVEDSAWSQISTDGGSTWREATNDSDSNFPVWEIVKLDITEQEQQKDTYPGADSISGQMDTNGIVINTEIVAPKTNLGISTYGEAMPDLKSIARRWQHYASFVGDTCQEKHPRDCRFLCKFPVRPWRTLNPKVSSNYDNRLRDGSIGLINKMFAYWEGGMRYRIIATHDIPDDSTIYITHRFDDESNVSNDILPDQDSQLTGRSFMDTHYPTFVQSLNVNSISTIEVPYMRSQERLATYEDALVPNSNGYVYIWVHSPKIATINLEIYYAVADDFQWSVFNGVPRSINVNTIPPEPAPQMNIEGKSSGIFEGFKKKMKPDALDRIETLSDTIQRSTEEVTSVAQSVDCSVKTMVGTVDEAASSFNKLSDKICSVIDSLKKIKMPTWLDPKESDEIKVSGILSGLLESSFDFITHIVYCLLSPTKLVIGWALLNLYKKIFGFSLEGLSCLKEYIGNLWDRATQSTQQPQIEQQMEDTDISSICSLLYCSLCSIVNLKVKPPNSWSNISEGLFRFSQYAKGGAFVGHFFKDNIELFKRIWRKVLVLFGVKSDNFKIVAGVKDNRLKSWLIHSTAILAPTVRDTVLTNHLWAEQVFALSIVGRSLSLAVIDESGASVHLRNLVTSTLRDLKKLEQELVNRNVFCGERYEPFCLWIAGAAGSGKTRYLQHIADELATAQNSSSVHTYHTISINQKYFDGFVGQPSILIDDFLSVSPLQDETVNQFVQMKSSALFNPPYSETHDKSRLVNFHNLLISSNFLSLTNQPGIHDKDAYNRRRDLVLSFELIDSKKLAKVYSIEECKKLCHVRVYHHPNELNTIDKVEIKRVENEDYNITVDKFILNEAKNYHLRETSVFKDKVKNKIQRIENLASTTNNLSEYLDKVFDTFNFGKEDVLEKKKDDFNDYITKVKDNLFKAWKVPMTDNISPQNDNIPQTTSSGKLWLKDSLSPDKKKIAFKAIEPFSLAELETEFNNGDIVYYLNRSSYYLPELKEKKVCAHKLAREHMKLYHYEKDINLFVLDPVIFDELELDYTQLPVCFSPDCCVRVSQNEKSEWSFVLDDNCILKTTLEKKHFKEFYINKAVQDDLAITNKILKLDQVGKIFTILEGEDKPFSEYMDIPESWLAEWFIDAKRALVDISPTLENARLSLQIDRLQQKIRCKYINIGDDIFPKDNPKKGWVKSTWDSFIKLAKKIFLVLIELAGLISSIILFMGIGIGGYNYLTNSHVIDPLTYLSGKACENYEISRRKGNLHPSGDFKTMKIKPSLKERALALGSGQISTDSDDAILNLCKKNNYFDKSSDGRLNKIISNVFTMVGIKKISEEQSLNFTVRCIGLREFEFLCLKHYIDHFEENGVDEVAIVYRKNKGIVRFNLQDIQFSWTSAGYGVGTLPVCGQPFKNIVKFLPSERFDGNYPYSMYMVEVFTDDVKIFELDCKKIKYPIKIPKVLGQKPWTITQGFEYNWEGQGRCGSFLFAPSLASPLVAVHTSGIRDKCGFAELLLRETFIEDKIDVDFVIPQMDINERGFEPEGDCYIIGHLPPEKAVNIPLKTKIIPSEIHGVFPVETEPAPLTKLDERLIEPFDPFFEGVSKRCDKPKEFPVGILQAAYLDLRTLLLQCKPLRDPGILSVKEAIEGLEIKGYEPLEIKTSEGYPWVLERPKRESDKSWMFEFEEENGRRKLIKIYKKLNDVLEIKDKMRSECLVPLTYATACLKDARIVKEKINKPGSTRVFEMCPVDMTISQRQYYLDFYAAYQNARLNAEHTIGINPDGVEWTELANKLINFSPFILTADYSGYGPRLLKSVQFKSLLIETGWYEHWQEKNDLDENIRDQEFIRRYSFIWESLCHPVVAKNAVINFNTGMDSGNPATVIRNSICNSLYIRCIYLILSKKYAKQYSSLYWFSKFVLMFSNGDDLIISVKENIISWFNNKTLIQAFAEFNIKMTDALKSGGDIREYCSLEEATYLKRGFKKHPLREGQWLAPLEKRSIRDTANWIWRSMNNRLASLVNSEQCARLSYTQGPEFYKEITEKLINVWKDKQVVFKVPSWESLDIHVWEGLDGPIFSYI
APG78862.1	NCBI	Picornavirales	hypothetical protein 1 [Beihai picorna-like virus 15]	Viruses	X	Beihai picorna-like virus 15	1922557.0	species	1717	KX884464.1	RNA	Beihai picorna-like virus 15 strain BHXG24735 hypothetical protein 1 and hypothetical protein 2 genes, complete cds	412.7	ALL_NCBI_Palmdb_RdRp.Picornavirales.0.4.fasta	True	Picornavirales_108	YP_009330066.1|Beihai_picorna_like_virus_15|refseq	0.000521518	True	YP_009330066.1 hypothetical protein 1 [Beihai picorna-like virus 15]	3530.3	DIAMOND	True	2WK4.pdb_A	567.0	4.82e-19	True	60.1	True	Marnaviridae_RdRp, RNA_helicase	RdRp, Viral_Non_RdRp	Picornavirales	Marnaviridae	Riboviria	27880757	False	-	-	MTFIYQASNHGNCVREMQVCQRLAPFDAQTLPPLWLLKCWMIAYFLLLGGDNWEMVVPIVWVMIVVWCCCLIRGAVTAIKRIFRIQRANKMLRKFQVSAQAQRFSPQAGEIPTKEDRRAQWMKNRNARVIERTKKVSRGGRDFRKKEQKKPKEIFTPQIGSTAIATAFAKLANVKGIPIDDKMLSRIENLGAFYIAASKCTDVSAFLATLFLYLKTEYSKSVANTAANYISELLGAEFDSQTGEFGVKSEKEKPQWLLLLKDLQENWSLVIRNDGFKKISHVLSICLALGLCDSADLDFRIGGMKLFSIGAFAKHASAVDLVDAAFETIMYFVEGGYACFERRSIKPLLYGNMENEEFEEAYSKCLRCHEYAKCGNLEKFEDMSENDYEALLAQCIEKAQMLKTTCKGIVEKNILSRKVEVLRQWQATFRQTRVQGGLREAPYSIGIFGGTAVGKSTIANVLMVTTLLYNNFCASDDRIVTLNEADKFMSNFRSYTNGVLIDDIGNTKADFVERAPTSLMIQLVNNVRMYANMAEADMKGKVSVEPKVVIGTKNVKDTCATVYSNEPASITRRDRITLTCKVKPEYAVHDMLNEDKVRAAFPNGSPLIPDFWDITVEKSFPVPHKVKGKAATVGWEVVIDKYGRPLKDIGLPELIRWIGQDSNKFYASQKELVSKNNNLDKQIQLCPECRFPTPDVCVCDRENISYFHKMDARCVTGYCTRCEAHHKEEEEEVLDNQIGERVVAAMLPRIRRWDRWWRPKIAYWTDEIEKKSVEMLLKRLDWLENSRWVCWTNWVPQEWIEKEWMKNIVWFTRERDLRERIRCSYFNHLMWIGICILYAISIHRIFLLTLVFPLMGIAGVVEFEKKKMYDEVAADNKAMPKVFKMYRDRHIKWITGACAVVAALYAMAQIYKAFKVVPVPQGNLAPKSVEDIVERDAEVNPWAGVKVSEMPCSEKSKTTTPDRLEKMVQDNLCHMAITLTDKGRVRNFECDAFFPKSNVAIVPRHMWKADDVKAKFTRHDPSLIGGNFECFLYRKFSIDIPNTDLSVVWVPNGGDWKDLTDYFPLQRFASVPARLTFKKKDGSCVGSKLMMDVGEVVTFAAEFFGAKYNLKFETFEGLCIAPLITETKGPLIGGFHLGGKNGETRGCSGLLLKSEFDSAFDVLRQVPGVVLSKSSGTMPKELYDIQFFENTDVHPKSPINFLPQGTNCKYYGQVKGRASYYSDVEPTVISEHVEDVCGVPQKWGGPKFRKGYPWQASLQYSTKPSCGIEGSLLELAADDYIKGFLRALDDIPSLKLGVKPLTEMETVCGIDGMRFIDKMPPTTSIGYPLSGPKSNFITLLDPTDHPTHQCPAVLDQRFWDHAYEMEELYLKGERAYPIFKACLKDEPTKLTKDKVRVFQGAPVALQLLVRKYYLPVARTLSMLPFSSECAVGVNAQGPEWDQLAKHVMRFGKDRILAGDYSKYDLRMPAQVMFVAFRIMMDIAKECGYTKRDLIIMEGIATDICYPLMAYNGDLIQHYGSNPSGQNLTVYINSIVNALLFRCAYYHIYRDRENVPAFRDVCSLITYGDDAKSSVHADFPEFNHIAVAKFLEEHDMKFTMPDKESEPTPYMIDEEADLLKRANVYSEDTEMIMGALDEDSIFKSLHAVLKSKAITREQQAMQNIDGGLREWFSHGRDVYEARREQMKEVAKRADITHGCTVIHESYDDRLQKWKEKYA
APG78864.1	NCBI	Picornavirales	hypothetical protein 1 [Beihai mantis shrimp virus 5]	Viruses	X	Beihai mantis shrimp virus 5	1922432.0	species	2047	KX884465.1	RNA	Beihai mantis shrimp virus 5 strain BHXG25299 hypothetical protein 1 and hypothetical protein 2 genes, complete cds	435.3	ALL_NCBI_Palmdb_RdRp.Picornavirales.0.4.fasta	True	Picornavirales_99	YP_009333197.1|Beihai_mantis_shrimp_virus_5|refseq	0.008212467	True	YP_009333197.1 hypothetical protein 1 [Beihai mantis shrimp virus 5]	3869.3	DIAMOND	True	4NYZ.pdb	629.0	2.399e-19	True	65.8	True	BIR, Dicistroviridae_RdRp, RNA_helicase	Other, RdRp, Viral_Non_RdRp	Picornavirales	Dicistroviridae	Riboviria	27880757	False	-	-	MDVRTKVCAGVIRQTSVDDLAMFTQHDSGYIRTDYQMSPAFKVGARRYPSHVPYYRNAQLNEMVNQFYDRFLPFVRKQRKRKARPKVAKSVVVPMLKPHPSCHWEELPREPVCEVRYEICSSCNVQDRCFNSVDWLRPQDILCNRCILVKCDSEDYPYDFPTTVDNVIPGTQLKYTGYCDVFRCNDCDMLVGAWIEGDNPISIHGMASPNCAQSGCCEEVKMEVDYSDPMSVLYAGIRNNMVPPVNFEYECEEDKIICTIICNDIRIAAIGDSYYEAQLNSVKNFLSVCDSFVFPEVHMFALSTIPQRSSESLEMANATMSNINNVVDKHDVRLSQIQDNVEAKISDISRQVNGMLPKVDRMLPKADKALDDVSSTLASFKSVLDKIYAWLPSTNPDIIALVKDIFVSLFFAIITRSLTPLIQGISSYALRCNIFADHLTALSSWLMTLKFDMPASILPETQGFFEDMSQYVPDTDNIKRQAASMYESMGTGLCVAISGIFSFVAIMCFGITDLSAASFNSLLNQSSLVGRALVGMRSFKDVFFGIWDYVDNKVCECLYGQDRKSLDLTKNYPHLTSLFAIFKYFHDTVDASVLIGCNRSACELLVKADNMYQGYLDKSLTLGHREIAARLKETRMSVKSLIESAHVYLTCGDGSRIPPIVVYMYGEAGCGKTELSSALQNQFAASYFPNVPQKDLVYSRKAENEYWDGVKKSHKIITYDDVLQIIDSPQKPNPELFEFIRLNNSDPYQVHMSSVKDKASTFISPSFVFATSNVDPSSYEPRSIHSADAFRRRLDIQVRVDVADKFARHVPSATAQRKVPDESKIWLHQNPGKTIQQMKESIANGTFKVNNEKEVYELHVTTTLAGVTTSTVCNYDQLVNIIEKARTLRVAAHSDKEETPHPELPSELNEYSNIFPSTQGSANMCFSTDWLGQFSNLGDALNYLNEVFSPRFVNRKDYPSCAFIEASVVDYLMHKKFSGNFDEDFEFAKLVADITDSEFENSVVIFKNGQCDKGVWDSVSKVAENLVSQCKNAWTRVYDFLKENWVAISAVIGTAMVISGASAAYLCATNCKVKTLLSEGGSLMQLVGARSCLLGCDLCKRIKKGDLNLRVRNRSDGTITFVPSDVRRVARLIVASADACKIPVHPTFALSICEETFTIQNETDDLFSILDCPKVESHQNLKPKGVIVESHQDIKSKQIMVESHQDIKPKTVIVESHQEQKPRAITVESHQDIKSRLATVESHQEMKAKLPAVESHQDAKLKVAVVEGNGFDFEINWSDLCTEASCDNNAQDVSSKIMSKNFVRLYKPNSNYYTHGLFVCGRMLLMPKHLFDCLNGSVDIVSIGDSGKVRVPVAIKSSKHVTRGDIEVDIVICELGASISARKDIISYFPRKNELSSLSGLMANGEMRVFTTVNFNKDNFLIPKDSSATFTKVVDHVESRSPDGSSYYIRQGFEAKGNSVHGDCCAPYIIFNPSSRAKIVGLHCAGFAQTSRVFAQMITQEDIASAMPTTHAGRVSTEFPNTRLAESPLPNSIYVGSVKAAPNPTKSEIIQSPIHGCFPVKTAPASLYSPDENLMVKNALKVTKNVVLLEEELLDVCVHDVKRLLNAPGVCDVEKRILSHAESITGLEGRQYMNSLNRSTSAGFPYSQRKKPGKPGKQTWLGDSDFIVDNPDLEMHVDKIIEKARHGVVDVELGVFAATLKDERRPIEKVRANKTRVFAASNQGLALAIRRYYLAFMEHVMQNRIDNEIGLGVNVYSYDWTRIVNKLRRVGDKVIAGDFSNFDGSLNSQILSRVSEIVTDWYDDDEENGLIRHVLLEYLFNASWLLNGKIFQLNHSQPSGNPLTTLINCLYNMIIFRYVYLLAQRENGFPLSLSGFCANVASVFYGDDSLCCVSNKVCEWFNQHVITRLMAITGHDYTDETKSGSPPPYRSLSEVTFLKRGFVLRDSFWIAPLSKDTIEDMCMWSRKNIEPQEALLQTSRIASFEASLHGDVYLSKFAQTIKRACRQVGFKEACLHPFECKNFLLAQQGRGGAHDSEFLGLLLDMSL
APG78866.1	NCBI	Picornavirales	hypothetical protein 1 [Beihai picorna-like virus 44]	Viruses	X	Beihai picorna-like virus 44	1922588.0	species	1739	KX884466.1	RNA	Beihai picorna-like virus 44 strain BHXG26143 hypothetical protein 1 and hypothetical protein 2 genes, complete cds	475.6	ALL_NCBI_Palmdb_RdRp.Picornavirales.0.4.fasta	True	Picornavirales_166	ND_063357	0.940129488	True	YP_009333437.1 hypothetical protein 1 [Beihai picorna-like virus 44]	3525.7	DIAMOND	True	6R1I.pdb	578.0	7.77e-19	True	69.2	True	Marnaviridae_RdRp, Peptidase_C3, RNA_helicase	RdRp, Viral_Non_RdRp	Picornavirales	Marnaviridae	Riboviria	27880757	False	-	-	MSLINRGNSHCSIKQTFECVELRNLIVSFLYSPQRAVFKSDKLRTSILSYAIDEEKLTRKRVQFLTSLIYEISERQLELFMFYHSVFRLDACVLIYVNQVPFQTRDIDTILSLVRQTQDRRAINLRVNVYGQWITYTQYILERGDQLGVEYSSNNAGDGPIFQLNLIQQNANFNIHKQEGIKYIFKEDEYIRVAEKPHHKRIKREYFDRLKRYFRSNKTFISDQLGVEYSSNNAGDGPSCITNILEFMQSDDKTYIIRDHDERLCGLIEKMPSGHTYIFCTEVWLHDIVCVYFLERNDITILNITKEKMCEMMFQQSEDNDWTISLVEDLMLLIYQMTKVESKTDILICILSFIKMRSNRSLIFSIKENLIFKKFSDLFDISLDEDELEQQSFENFVGKCREFYNNADEIESSPFVTKMKRFILYLLSLNIFKKFGVDFDAFNYSVMEQQAIRRKFSSKTGLMKSLMDLFLYIMEQGLQVYTTGEPMSFFHSSKSYTTWKSEFDILVRQSQHLSRASELNFTEEEYDVNLERLIFQGSSILKFSQGEKALHSLVQHNMNILYSLRDDRILSRNISKEREIPFSLLICGTSGIGKSSIKEMLIKEFASVNKLPYGDDYKYVRCPDSEYWSDYKTHKYCIIMDDVAYQDPGKANGIDPSCEEFIKIINSVPYVTNQAELENKGKIPLRCKLVVATTNVEHLNTFYYFSCPSAVQRRFPFIIIPTVREEFATEGGMLDTNKVDTSAYPDYWYWTVKRVEPQPDMDKRKELAHMTVILDKASLPEMMRWYYSAMQIHSEKLHSVKESLQIISDAEICKVCFNVNCNEDHQQSECSIPWYYSFFCSVLYSIMLGAYAMLWNPWFAFLIKMFLTQRCLETLRFRAVMYITQVTRVWHYYGGIMQRKLSPKSKTLIVFIERYLPGIIVMSSTYLMGMFIKKIIRTTFSEEEQFHEQGEIRPKPDKEERPNVWYQKEMGLSVFETPTHSLSISNYSMQQFYDLIQGNVIKFQIEKTDLRSNMLCIKGNLYCFNAHILQKCDETFQLTMNYHKIGASDKLTIPLRKSEITYSEKQDIAFVTINKCPPKRDISKYLMEDFKDIKADGFYVLSTTRRGKFLCPVKHIHAFDVVNRQISTRGWSCTSTSETACGDCGSPLVMMTSRGPIIVGIHALGLSNHAVSVPLTKKLLICSTLKEQVDVSAPLISAESAPRTLGELHRKSTFRYLEEAKACEVYGSFLGHKGNTRTMVCETPISEFLQENYDFQVKYTAPVMKGYKPWRIAAQDMANIPVDFDRKILEICAKEFYNDIMKLLPKDELNKLEPYDLFTSVNGAPGVAYVDKMNRNTSAGNPWRKSKRNFLEFVEPDGECLDPVMPTEEILSRVKDIEEKYKRGICYKPNFCAHLKDEPVSFKKANMGKTRVFTGAPFDWSIVVRKKLLSFIRVLQRNRFTFEAGPGTIAQSIEWQELYEYITTFGKDRIVAGDYKAFDKRMQPEFILYAFSIIEKLCAASGNYSEEDLISIKCIAYDTAFPLVDFNGDLVQFYGSNPSGHPLTVIINSLVNSLYMRYCYYTLNPNKEVESFKKHVSLMTYGDDNIMSVSSKINWFNHTTISEVLKSIDITYTMADKEAESIPFIHINDASFLKRKWRYDSDVGAMLAPLEHDSIEKMLTVWTRSRSVTEQEQIISVISSAIREYFYYGKQIFEQKRLMFMEVIKHHELESWVEDWVLPTHDELKNDFWKYSEILKPSN
APG78868.1	NCBI	Picornavirales	hypothetical protein 1 [Beihai picorna-like virus 35]	Viruses	X	Beihai picorna-like virus 35	1922578.0	species	1524	KX884467.1	RNA	Beihai picorna-like virus 35 strain BHXG26244 hypothetical protein 1 and hypothetical protein 2 genes, complete cds	394.6	ALL_NCBI_Palmdb_RdRp.Picornavirales.0.4.fasta	True	Picornavirales_88	YP_009330024.1|Beihai_picorna_like_virus_35|refseq	0.000589128	True	APG76710.1 hypothetical protein 1 [Beihai picorna-like virus 35]	3008.8	DIAMOND	True	2CKW.pdb	506.0	5.685e-16	True	67.0	True	Marnaviridae_RdRp, Peptidase_C3, RNA_helicase	RdRp, Viral_Non_RdRp	Picornavirales	Marnaviridae	Riboviria	27880757	False	-	-	MNSNHFEESNLNDLGIWLALFVVLASVFYLFSTNVLESQSGYGQSKWESRVKNERKAHNRKDRAQREKEARIQETKEKSRVRRANRALKSQFGIKEAVNFTLDAPDWIFDKFGANWLMLREIASDFNFSLPDISIPDFGKYWTLFKESEIFAELYHLLRMMITLGFLKKIDISFRGMSLFVSEPLRQQVTVVQLIEKVVSFGKLLVSKILCVIESGNIDLFFQSEVKNSYDDEFTFITSQKARVDLGRKAEVDDESYDRRVHECIETTLSLLNTCKSGERAYYSSRLALLRDIQTSRTLSKKEGIRQKPYGMLLFGSSGVGKSAIANALTRFVLQVNGFDFSPRAVTSLNMEDKYQSEFATHHKGVIFDDICNTALDRTEGSPTLPVIMFLNNMTMAALNANADMKGKVMIEPMVVTATTNVKDLLSNQLSNEPLSINRRFEVTITQKVKPEYCKPGSTMLDSSKITHMSKDQFPDYALFTVEEPRYRENSTGDKFRSGKTQSVIFVPRIFEGRELVDIDIKTLLRFLKHDSEEHFAHQGAFVQAQRDLSDMPLCKCGMPVGMCDSCPLESQAGIPYVSEVVEYLSALEIRLIAWLNAFLQTLIVSNFGSAIVAFLMRNKLKEIVRNSIGYYLICVVITLIYDSFVHVRGSWMVLLFTILYSLYVAARFYLVRRSVIKKFANVPLPSQYIRELSWSSKLRIIYFLVSIGVWKILVKLAKHWKTLPTAQAAAPITLKPDALAWQNETEFWDRHARERQYLFGDAGVSEKSRTISMENFTSLIGNKLMVIEKECGTYCNVIPLKSNVLLIPNHMVKKQTEFVTLIKVGGHTFKNMPLDDTVALRVPGTDFAVWYCPGAGLHRDITDYYPKNIDEGKKVEVFTIYNNDGKLVKFANMMAIRSKVITDRGGIFQGYKYSFPEETFGGLCMATLVGNVNGIPFIAGHHLAGKGHSGAAGVLTRQAIADAIAELDARPAVLISHSATPMNTKCMGVEFGPLSAPHEKCITRNLESDAKIRIHGAHNGPPRSSPKSAVVTSLISPIVKEVMKIDKKHGPPKEMRAIRHKELDMSGKVDTATQFDSQLLQKAVIDYELSLMQIPKSELAKVGKISDDANLAGLDGVLGINAMNFSTSVGFPLKGPKTQFVEKSDRVVPGISCPRDVDPEILAAVAEMEALLLKGKSINTVFKASLKDEPTKLKKDKVRVFAAANMPFVMLVRKYFLSIAALVQRNKIATECAVGTVVQSPEWTELFRHIGKHGWDRAIAGDYAKFDGRMSPQFMLAAFKLLIKLAERSGNYDEDDLFIMRGIATEISYPTYDYFGTLVQFMGSNPSGHPLTVVVNSFVNSLYLRYCWYAIAKREGWWNVPLFNTKVSAMTYGDDNIMTVAKGYDSFNHTAIAEELAKVSIKYTMADKDAESVPFIPLQSASFLKHFAVWDEELQLFRSPVEEDSIAKMLHAHLQSKVLSMEQSSAEAIQNVALKYFEFGREVYTLRKAQLEEVARKSGIQGYVGPIMSYDERLAWYREKFEL
APG78870.1	NCBI	Picornavirales	hypothetical protein 1 [Beihai picorna-like virus 113]	Viruses	X	Beihai picorna-like virus 113	1922542.0	species	2538	KX884468.1	RNA	Beihai picorna-like virus 113 strain BHXG26415 hypothetical protein 1 and hypothetical protein 2 genes, complete cds	304.9	ALL_NCBI_Palmdb_RdRp.Picornavirales.0.4.fasta	True	Picornavirales_106	u11716_nogb|serratus_palmdb_unique_otu_u11716|serratus	0.006688978	True	YP_009333450.1 hypothetical protein 1 [Beihai picorna-like virus 113]	4932.1	DIAMOND	True	6R1I.pdb	470.0	8.995e-17	True	56.3	True	RNA_helicase, ps-ssRNAv-Picornavirales	RdRp, Viral_Non_RdRp	Picornavirales	-	Riboviria	27880757	False	-	-	MLVEDLNVFVQGTLPHDSYYKLTPPLPIFFLFLISFFLFLAERKQAKVSHLPFRMLSALMIAYSLYSVRPHQPIPMYRKPKFLNTNPERKRRLLVYKKCDNSLCSRDHYELQRSVVSRTRSNPITDHVNMMQTKSSEMFKKTQKQKWATEDECSGPPHEIHIVQQNRGRLPSQGYVPVRNLLGEKNDISTIDDLTYIPWWFLDDPEVTANADLTTSITYLPWATPLFDRCQRVAEWNTDAFKAEDVYYYENSEKFMTTGIFEKSRQFRTRQLNLNATVVPQEKIDFLQTTLSQKFLCKHYLPCAKHENTTNFDCPDCFACLRQTTLKCFLYERAHIPAIRLREGYFFNAHYLNDGPVFVNDQWWTFPMVHSHIQAGDTAFIPSVNSNYPSVYEVTSDLDEQAKLSYVGLRKTRKTLLIHPEKDVDMLICAGGKRTKEMIISLTKSDVVKGKLVPISQPGDCGSILRQKIEKDEPPKVVGIYTGEINMANSWMQVFSPLNPRVYRILRNSRSAPLSIHHWHHYKTVALRQGLYKDTKESIKNVKDITEQIKKSNVTQHFADTAKTVNKVMTPASHANNIAPISVILQLIAIAKAKTASAFFTAVIVLLGLLGVEDTMWRSVIKQFQVDYQNQGFSDLMQDLFPVVKILDEFIPNLSFSSAIIKTGTYLTAYSKVKDHVLKVFHKHGIWQTENYILQDHAKEIQDHLVEKVPRWAAMSIEDLNKMNSEVDEMENALVDLRAIQQFASGKKSLPLFGDISWMRAVESNIKTLENLLKLVRTSRGSACTRQTPVALHIFGDSHIGKTTVTTYLVKQIVKDVEKLIINSYPGKSSAELKRILESDEYEWFRDLKTSSTWSKNMSDEYDTGYVGQRVAIADEVFQDKEHKDHRIFLSWISPNPYLHTMASVEAKGYPDRTILIITTGNTAVPSHSTTIAYPDALHNRFVTWHPSNTLPVGQYPPPRMEDGKEVHSFDHLKGTLSYKSFKRDAKVQHVSKYIADRIMKERQTYLRSNQSEVKTATRNGASFVELLEQVKQNQTTINTTRLWESAKKKKEFLEKHLKEAVDFISQNEEETAVPATLQVKLEHRLSETEIHNLLDQIGIADEIDHKIVVSMMKGELEMIPQGILEHTVKIEGDKVRFTINKNLCNSQTGDLYLQSGSLQASFQNFCNILSFISTERVDIEYREWKASTGPGGAVFTRDYTISDTLPWLAQKMKLPESVTTALKKAVTAVEQNKSKVIMAIFGVVFLIILGGFMKIGLTANQRREMRYSCQSNRQMTPQENQAAYDWSVMKGADRHLACAALPSEEFCTLPCVACETASKIAVAHKVSTQKEKVMILRVVQSQSPENMENTKILPFVGIEIPDQSRLLAANLAVETDGFVFEKKTFSVQEDQEIADFSNIATMISNESSAALQKNKVIHSETSAYTIPQKRITSENSATIQKGKILKSESSAQVGKGKVIVSESSANIQHGKQIRSESSAQLSKRQVYHSEFTHTNRTHSPLVAYTYGMEFTGEEEIPVREKKEGKEEMVERTRLETLLGMLRSKDIGKELMLVNALHYMGYVPEFHPRMSLDHFSSVVLRLVGSQGTTQRCEASYAFVKADALLEKQLVNKFRDLCWGESMCQFCVDNIEEDDLLKMNPLLHIYKRMSDKTLNSELLEGGMHLPGKEFAGPGTKNAEKMMSFVAPTNNLDSLSRTHDMKVADKGELYDNDDKQAFKDSYIARTSLLAAQKFKGWVGLLSGKTEVIKNESGIPRKVTMFEKRSDLERQFVTEACADTNALSLKRKVIEKNLVKVWLYEGTTKYGVHGIGSGNRIYTVAHVFEEGSGTVVVETSSKTYTLPLSTVKAHLTQDLAVIDMSGVPKFTPFANIDKQIASENDLQQVTSIPLVSQYFPSIQDSFIGTKEEKLQKLTNSSHRQIEDVFVVSTCAVSGMPSSDGDCGSPLFILSNNVQRKIIGLHVGYDVRTARSMSVLITIEKLNRIAAGKDYQNHNSTITEISRTDILEILKDEPAEKIPEKYRPVGKFNNLTKPVQSTRMRRSIFHRKFPEVNRKPAALTSEKYEGEMEKDKNGKPDLMITNISPWFKKTPLLSAEDKNQLKIITSNFYNAQFKTSMLTRQKNPLTEKEILNGTETMPGMNMQSGSGAYWNRFHSKKKGYCQWVPEGNQGYWKLADHQAAQKLKAYLKLKEEKALKGEELLELATTHLKDECRKVTNGVRKLTRMYVCNSLPAFMHEKKFLGRFVEYFFDNNYAIGHGVTVNPLSKSWGVLYEKLLKKGSNWFDGDFKNYDRYQHRDFISAAWDIVNRWTLENLRYKNKAGLSMLLNGCKEQFIYSTHAYDNDVFLTDHGNPSGHTLTTVINCIANLLYHRFLYHKLVGTSAENTEKEFEKNVAIFVFGDDVIISVSDAVKEVYNLETLSVAFSCLGQIYTSGAKDGKMYRYRNPDEATFLKRRSFKLKYMVVAQLEWDSIISPFSWTKLDDSDKNGYVAMVESCLIEACLHGRQRYEELSGKIKDIMKEKFNYDIPSFGEAYLTFKKQYHA
APG78872.1	NCBI	Picornavirales	hypothetical protein 1 [Beihai picorna-like virus 71]	Viruses	X	Beihai picorna-like virus 71	1922618.0	species	1913	KX884469.1	RNA	Beihai picorna-like virus 71 strain BHXG26494 hypothetical protein 1 and hypothetical protein 2 genes, complete cds	597.1	Dicistroviridae.aln	True	Picornavirales_99	YP_009337682.1|Wenzhou_picorna_like_virus_26|refseq	0.00109078	True	YP_009333456.1 hypothetical protein 1 [Beihai picorna-like virus 71]	3748.7	DIAMOND	True	4WYW.pdb	664.0	9.387e-19	True	66.3	True	Dicistroviridae_RdRp, Membrane-anchored ribosome-binding protein ElaB, inhibits growth in stationary phase, YqjD/DUF883 family, Peptidase_C3G, RNA_helicase	Other, RdRp, Viral_Non_RdRp	Picornavirales	Dicistroviridae	Riboviria	27880757	False	-	-	MKLPLTEIANFRSVSSFHIRRISGKRSIKIGSDCSTRRKIQTGIMERGNQITLYTNLTVCDHCEKGHTTKKATIQHLANSGCTGSTICYCEQKVTKVNAADHMLRCRYFGPLGCTLCPERLFKSLEKANNHAWSAHGGGRWTPIIQDTVDFKMKAQVGTRFSQMQIEQLKERARNNAQKRTILKELVKESNFAASNSKFTQLVEYFGSHRVVPLFSRTQGRLRDVPVQLADHAITVRVNMLDPDFRTMWMRLGPVVVLRAQALFGIDINHHTDAALNGLAEQLTTLLRGLNMEIPAIKRITSLCCKLVAMICAKFKPGVVAPLIIDTLVTSGVSTELAQDAWNMVKDHFRTVSQLLRGDFFAQAGDVDPVASLATVIAIMGGTMLMKKIPRESEINDCVAGVTKLGGLVRGFSFAWSGLEQLITFVLKKIFEWQTGLPAETKDLEQYMEGIAGWFREIQEIVGLTTADEIARDSELCARLETLYRQGLIFSQKAVESKAPRDILGPFNTHWAVLKNLYEKATASGAFRSGPRIEPVVIYLHGTSGVGKSGMMWPLATDLLKIDGIPTDSEGKKDPTREIYMRNVEQEYWDGYKNQRVVVYDDFAQIVDSAGKPNPEFMELIRTGNLAPYPLHMATIEEKSKSYFNSRVIICTSNVSVDQIRPESIACREAVRRRFDLVGEVQVLPSFARKGEDGKTYLDRAKVERITGSAKPSLDVYRIWLRDPLTGRLAHDEPLSYQEFSELAVQKYRDRFTRSSTMQQFLQEYAETPLRAQALTPMEEERWLTELDTEVKLVELQGVTGWTGQQIVDFMEIYPEIRELIHPDTQPALDEFRVFPATPSTIETEWSMLISEQEQMWTDDAAQRLKQLVKRDTMLLCSVGDLLEGIRERVARFNRKVVERLRRESDGWLDRVKAFCTDVATKVKEHPYISIGLALVPILLMAIGQYMKGTKSVAVGPPLDHRHEGLTRGERTLHRHVCLWCDEIFEHTHVIKTVQESVHYPQLCGKCDRAGTAVRFGERDGESGFEILRGHKMKFVPFQFATELSGSGDVHTRKKEAMRTELSGSGDVHTKKKEAMRTELSGSGDVHTKRKEALHTESTGSGDLVGKLTTLATIPATLGYLAIKKHMQAEEGMVSEIDDDTGDDYEPVVSEEKIEAQLLSDPNALQVSKKIIHNMYNLDVKTGGVWKARIKLCFIVGRTALTAGHLAPHLENAEEVRLWNATVREGHIIPREKLKWIKLVGKDGVSKDQLLIVFPKSVHDHADITGSIASSTELTRFSTINGCLMAPADGVVMMRYGQVRAVDDCRPYADNLGNSYKLRSGYQYNLETKDGDCGAILMGVHSGLARKIIGIHVAGTLGIGMSSPLNIDDIRRGLAEVEMGAQVSLVLDPLLKPPVAGEKIALPEGDFVPVGKALYKVASPSKTALRESAVYGAIVEPSTAPSALKPHKVNGVLVDPMQQGLKKAGKIPPSLDATRLAIAVNDVERIVNTLPEPDHARVLTDEEAVAGVEGDEFLAPINRKSSPGFPLTREKKGMPGKMRWLGDTEYKLDPEIKEEMKRVEENAKNNVRTPTIWTDTLKDERRPLEKVRAAKTRVFAAGPMVYTLVFRKYFLGFAAHCAKNRIENEISIGTNVYSLDWTRTAKRLCSKGDKVIAGDFSNFDGTLVLELLAEVVEIVNKFYDDGEENAQIRRVLWKEIVNSVHVCGDDVYLWTHSQPSGCPITAILNSLYNSISMRYVWLTVMPEEYCTMKAFNEHVAMVSYGDDNCVNISDAVIDHFNQLTIAEGYKEMGMTYTDEAKSGDMIPYRSIGEISYLKRGFQWDEDEHQYIAPLDLSVVLEMTNWVRGDFDHEERTVENMETSAFELSLHGREIFEQWIGKYKQAARSFRTRPLFLTYDEYRFVEAKKQGRLAAACN
APG78874.1	NCBI	Picornavirales	hypothetical protein [Beihai picorna-like virus 110]	Viruses	X	Beihai picorna-like virus 110	1922539.0	species	3113	KX884470.1	RNA	Beihai picorna-like virus 110 strain BHXG26677 hypothetical protein gene, complete cds	222.5	ALL_NCBI_Palmdb_RdRp.Picornavirales.0.4.fasta	True	Picornavirales_57	YP_009333460.1|Beihai_picorna_like_virus_110|refseq	0.0025708479999999	True	YP_009333460.1 hypothetical protein [Beihai picorna-like virus 110]	6206.7	DIAMOND	True	6QWT.pdb	624.0	6.331e-20	True	39.9	True	ERM_C, RNA_helicase, V8-like Glu-specific endopeptidase, ps-ssRNAv-Picornavirales	Other, RdRp, Viral_Non_RdRp	Picornavirales	-	Riboviria	27880757	False	-	-	MLSYQQRMERRLRADFSSCNCHSLWNDQMCIPYGCLRKYHFNSASVVKSIVNDLSKGYYKTLNLHTPYHKRNLISFAVQRQRKVQDPTPEADLYDLMDITGLVTDHLKTHVYNEAKATMIDNWTYIVRIVIKIIKIIKLTVDKAYMTLILEFLDFGLEAVNWFYKSQTKPSNEEIVSKTMGVLQRYLPQLVHMFNQEMRSPNMDERLIDYTPENNVPQTTPKLAVTAITALSVTISIIATFCGYKGHALKTLSDNIRSAKDITSNISNLITSLFDIDMDGTGEMQQTCKALEQQGVKYAELPIREYTTDRVQKIRLWKSSAEDFCRLANKNLVNTGTLVSSLQKIAEKLMEVESHRQENIPHPVPVSLYLWGRPGHGKTEFLEKYLIRALNTKFGVTGTRGGVFDLGSGKYFKTVQDECWAKFDEFGAASTPSTQGLDPTTLNAMISGYASTIPGASLAAKQQTARFNGIFFLSNIAPTDAALGLRSDSKTAFVSRLMRIHVSDPSYDNTSNRTDQPHRKPDFSHLKFTLIGAELYSSNLSKIGKSILPGGAGSTIDLTAKEVVELTAQQILQNQKNFQDIHNGQLPGFSRISDDLWQASPEMHVETRVPTTWISGPPGTGKTSTFVPRLKANAAALGLRVQTEMAVDTLEHPTMFILDDKVDPTTREGQLQYMQFYNTCKITDCIVIISNYGMHSTSYSTLRKAFSYVPLIPSIYGRATGKPEYLQSPCPTIQRLEHGFWRRSGLEDRHYEWYGGIAYDLQGKKYESNDELLNEIMEHYVSNSEIPIIHETPFPRDVSWDIDITIPENCTVTKGLQLVYSAAKTARGAAQIPRIIQLVRSQTTLPPASQLCGMIRQLSPELCVRILTPTFEYAAVKGQFYSTGVQPSQLGDLKEESFQLKILGNNVDVPVTEYHKMLRGEGDFHQPYASVLASVISEKGKDYELLHNEYPLPLKYKLQEWKRIAAEAALRTFKSMLKYPLLIIALVTGAVLMMKFRNSYFKTHRCVCRTVAPDELCPFDFPERKSGRGKKSGRKAGSRHTHFQKIYLNGEFIYEDDAFDSQLLERIWHNLGTGARQGKTQMKMNQGGYEYDAVFDFDDNMWHVKSADYAEIYMTETKLFKKLDTNIARIYSTKADMYVTFITPLIGVLPAHWFHNNGGPYWVCVNGKEYPVRELARFPEREIAFVQAFSPIPGVANITRWIPTIDETRTVSLATIAHKRGDCISTFTSPFTYRETPVARFSSELLKHWTANCGIVSWGDSDGSFTRPGSCGSPLLANIDGTLRLIGVHAAKSSAQRHWCSVMICQELLDEIAGMAESPENAVRDLDVVDTDWGLRDALPVVTTPAVKALITRKRRLNTVVSQGAVGDIGWINNQKPMDSKCKKILTHDFEQTLEDYDQKAPVLDEIDILVNHTDKIPPDAVGLPYVHRIRTARLESNFPLVHKGLFMEIAQEMGNYYMMDMRPLRQLSIEEALHGSEHVEAIDLSTSAGVIFSLIAKIRQKQDFFKDGQPSDLLLDYTNKQYELAKQGIRLALPCDANLKSECLPVEKVWKKRVFYNVPLPTVINLKRLLQPIQEAFQKMGIKSPYLFTLDPVKDWNTLAIELREQGNFIVSLDVSSYDHSLNGSVMEALAEYFATLYGGNKKETAKLTVVMRTFMQEVAYMITILDKTVCQKQGGLPSGCWGTSLIDAAAWELMLYASWRNLAPVKMRNFSCFKENVTAKFVGDDAIISVGPFARDFFHGLSISKEMGNVFHMKVTPATNKDGKIQKGARLEDSTFCSKGFVRLPEHPSIWFPKLKEASIHGALSYTNETSPPLLYEQYIAMRREMFSHGRMRYTAFERELNDFAKKHRIIRHTIMTYDDMLDSAWRLTTSPGINFKHVQAASMTNTEPALPRDNQTLQKFNPTFEEPTIPRMSSKAVKALKSRLWQVAHDTCSVSCANSVASEDVRLLSAIPQELIDPPKNPIKIPGTSEEIVVMQMGSLCATRAYFADYMEDAICPKVLADQRYFLSKTQTDKALRANECIRETQRLKLRLERNYNGPPRGGLYFLRPSKDYDYKDRPCINCGGLMDEPECNFKEGDTFSSMSCANQMDEPEFDLTGDFIDEDDYYGHGTDAYSFYTFSTANDFDTESEEDESEWGAVGGEPSYCCEKKCFTTPWCQVDGIACRKCMSFNYCQCDCVTFQEGSKERQKVTRDGEIADIKDKLEKLWKRLAVLTKEKEEEEEQEGEEDAEPEMADHVRLPELGGATTDRTTVSSASSAAVPTKEAVVDPLAAPALTATPAASLVSQELTDSDNATVPTVLATQGGLEAVGLVSVNYADNIVSLCNKPILTTKFNITASMSAGTIIDSFDFNPWDPLLVSKPVLEYGKLHNMFVGSLEVYLQSYSAATVVGAIIISYLPPELVEGFVPSLENLKTLSSATLNLKEGGCSKITFTGGNLQDAAVSRRRIIQGINYGRIYIAAFTDIVNSYPNEIPIPVMKLCALGPGAYFSHPAYLSPIGGTDPDINPGPTPPIPDTFILDGQATLPIPQFISATRRGWTNFGKSGDKFTFLPAAFEFGDYSGGKKYRDVLSHWYWGSTEYGTDPRAVELGLPNPGSPNDRSGFQGSVCRTNTGPYIRGNKHGIWKYTGLIMNDHGDSNSLDIGDRGEHLAYYAYNNESTSLVVEKLSSNYVKGFHSDVILKLLREGKEDVVMIDDAATGWRPLKNSHEGSQIAVDLMGAIIASEGPAGTSIPLGYVALNPDTDLPFIPAVAPGFSQHHSTIYPSWSLNHFMITARAFFIAQDLTSYAYDLVNSQGTRICTILVNEDGLFTFTADTTLAGVYGMFSGLTGTHFQNYRAFNQKWPVIPALDGDFFISRLKGNRISQSRDMHGVLHTFSGECTTYKEWNAQIESIREEIFALRKKYWLTPNTDDDKPPALEDNDEDTAPEVSSAVPEELFALRKQDWLAQHNEDYLDDDPDLLDDTVPEASAAIAGALIGGGVLQGLGSGLGAFATTQAQWRQLQAILANKKDIASMVNRAQLYGINKRSDFAYAQLGVQEAARQQGYGNNRSQPLRSPSSLVNAETQTISPQLEQATQTSTVDNVRIGENRNGTLRDVRPGNVNRRIDQFENL
APG78875.1	NCBI	Picornavirales	hypothetical protein [Beihai mantis shrimp virus 3]	Viruses	X	Beihai mantis shrimp virus 3	1922430.0	species	2912	KX884471.1	RNA	Beihai mantis shrimp virus 3 strain BHXG26678 hypothetical protein gene, complete cds	487.6	ALL_NCBI_Palmdb_RdRp.Picornavirales.0.4.fasta	True	Picornavirales_99	YP_009333215.1|Beihai_mantis_shrimp_virus_3|refseq	0.001072112	True	YP_009333215.1 hypothetical protein [Beihai mantis shrimp virus 3]	5804.9	DIAMOND	True	6R1I.pdb	635.0	1.093e-18	True	66.2	True	CRPV_capsid, Dicistroviridae_RdRp, RNA_helicase, rhv_like	RdRp, Viral_Non_RdRp	Picornavirales	Dicistroviridae	Riboviria	27880757	False	-	-	MTADNKQNQIQVSSDFDYYDCSALPTYVVCVPNTKFSADEWIEPQSRDIAVVKRCETSQEVNMTFVDDYWYGFDNPDKVYDDIKLSLVSCDQDPVWNGWSFIRDHFSSHFDAVRHMCANFETKYEYYIYDYVTRHPEVEMLLVKGGDMKPVEKCSRRKHFCRGNCSFFQRFAHQLMTKKICVYDGSQTEVNFILACILKFHLTNLDFCVDDPSRLDREDLNVLSLGYIHGRSLLWNDRVWRLKDKVIVNRHCAVRKRHFALKLKGSAEHQVPKILGQKKKMRALNKKLKEFRKQVNENHFDKKSQLFDNLFGIQDLANSMNNFTGMAPHLVHQLTQELTDTFDSLLGGVKQMLNEFASKIGLTLNVVDILATLALLWRVRDDKVAMGLAITSYLTRYGLQIPDLGFLFNYSQVNEDASANLLHQTIVKYVPMLGIAMTILLIPFSVKSVPSNLGDLADTLRTITTAKLGEFGRAIDGWHKLQAVWTTVSTTIASYIVEWIYGVKVLSPEQKVLDTLKEWITKLNKYEKMETRHAAVVDRQIINELESDLAKVQAFLLENPQLKGKTEYDLLQALRTNLFRVHTSMVETMDTRAKTRMEPLGILLYGKPGVGKSQLTDLLVTQLTKQHNKLVEEHGAGDKYNLDYANLQQSKYTFNPANEFWDGYKRQFAVIFDDFAQVVDSSAKANPEFQEMIRCVNVSEYTVHSAHLAEKGKVKFDSKALIASSNTLTFDIRSISSRDALYRRFAVIAQFRVKPQFATPQGSVDKSKVDGFDPNIYDIDLYRWYDVSDKSKPPKSFKTVDFKTFGQYVLTAYRDRFEKFYASQANLGDFSDIFDGDDAEARSAYYSQIGEEEEFADALSVEEYHYLTISDCFEEIKKTPGSIGKICMSFLMAAEYGLDKMEQIHLWLEEGEKWKYFLGTIGLLGLMWFWKRWRTEECKNCSIYANSKRTVEDLLKYVNHANHTCQKCAAIKASLEEQVTQASDQFERLSTEIVKDEVSFAVADKVRRQMYVVYNSDKTRKFVFTMIKGRVALMNNHCAQWMKDQSFIYVRGVHSSTFQKLMVSDFLFHGDGVDDIMLVTVPTNLPYAKDITNLFQDRKEICRYVNAQFTFVSLTDSNTIMVGVHREGQLTGYDTPSSIDNGAFYLRTSYQYTMDTNPGDCGALLVVNNKAFQKKICAMHTFGGIRNGATPVFKHRLDALLADIPLSSQINMVYENIVEQEVQLVHVDEPIKELPMIGIIPDPPYQNTKTDIHPSPLQGKIKDVVTHCLPAVLHSKTDPPMTKGLKKVANAPDPVEKELIQICIDHYFSGLPSSDIQRVLTEEEMIQGIPGRMFKPVSRTTSAGYPWKGSKGKAKWLGEDEYKYDLELKNAVDQREEAARNGIRKETIWIDTLKDERRPIEKVNANKTRVFSVGPQDFTLLFRKYFGAFCNMLAENRVYQECCVGVNPYHEWWMIATYLQQVGDNCVAGDFSNYDGSILADVMHLIGKAIDSWYGDGHTLVREVLFADIYNSVHSAGGLVYQWTHSNPSGQPMTAVINSIFNSVMCRYVFVKATGLPLQKWDEFVRMVSYGDDNLLSIHDSIKHKFNQVTMTREFAKLGMTYTNETKTGEIVPTRPLHECNFLKRGFRKDCGVWLAPLAIETITEMVQWLRKSADVVGDTKVNVETALMELSLHTPYYWERYSTLIMNACKEQGIPVKRYAQAHVFDTMFAAGLRDLDETDGLSPVTAVVQEEPEPIFTAQVGRDKCETRPQKYSQFRRILAKGREALRPKESTLTDLPMTTPAASVNDEKQAISFAFLQQLINSSDPKTARMLRNVDCIRVVDNRPSELNSSGDPHTRRVVRSVELNSSGDPHTKKVVRSVEMETDEHCSKSVSPVSCIFTILKQYGLSKLASILNEMVSDSLHVLVLSIAHGMGKRVRIARFPLMPLVSPIVEEIVTSSFRLNFGLYEYTTKISRANGWNIKLLTALAGLPALGVHALAEWMVHNHFSLLSRIAMHFIYNSMVSHLHRGKFNELCRCKWDGSQLRKCRLCYVDGTCHPANMSREQLEFYLSAMRGDKTQVQPTPDTVDTVDEGQQSVACLCATLDDPPELDDIIEGLIPDTVDTSLALCATLEGSDNILSSDNNVVQPNETSNQLTEFSDTPIVEQPLVVKHKEVSGSMDNLMESLTRPYLLKTVMWSTSQGAGEDLLQIVVPDELMERPFYKLRMSFMRYLKCGVKFIVMVNGTKWTTGQVYCYFNPAGTESDVFGKPKEVAGFTGFPGVKVKAQVGSQGEFTVPWSFLTKSKDMISGDGTLGLFVVSVINPLRTGGSLSEIGVSVYTQLVNPQLRVHSGSPIATFDEVLGGISKFIKPVTQTLDAFGVPLVGEIGSTVGTVLNSMGFSKPSNELPVQPVHVNFSKYWPNFSGIDNSVVLGQGHSSDAGYISSGFYEGDEMSLANLKAQMCLFKTIEWSAKENAGAILSKIEMPLLKDDAFDFLSFIGNMTLMYTGPQNIMLETINSLTQSGRLRVSVGPPDEDVTPENLNNLPSFIVDLQAQENEHYFEAPFLVNRQWLFTEYPSCVIYISVVNPLVTADSSDICDINLWRWGSQKLRFTVPTPLHKGISQMRADDKPVSKLVDFQDGNIDFAVVDELTSLREYIKRPQMIYSQTLGNGDTICIKPYHFGGVEQSPMDIAAHIFRFFRGSIRYKIISDQNLGTLTAWLGYGEDDDKDRITIQDVDVPRQALASVVTNSSINPLLELEVPWYNEYHMQFLKYSWGHQTAKVEFVPRLYVQSSIPKPTGDVDSGIWTDVTAHEAGLGGGGTGGQLNFTVLGPCRFDITNVDPTSDDLVIQVGRGAAPTAWSTVYESKTATPLVLQAGIYTISSNKDVSVKYTLSYSVAAGANVQIWISAGDDMSFLWLVPPTGLVPTPPK
APG78876.1	NCBI	Picornavirales	hypothetical protein 1 [Beihai mollusks virus 1]	Viruses	X	Beihai mollusks virus 1	1922434.0	species	1627	KX884472.1	RNA	Beihai mollusks virus 1 strain BHXG26682 hypothetical protein 1 and hypothetical protein 2 genes, complete cds	400.8	ALL_NCBI_Palmdb_RdRp.Picornavirales.0.4.fasta	True	Picornavirales_88	APG76764.1|Beihai_mollusks_virus_1|shi2016	1e-08	True	APG76840.1 hypothetical protein 1 [Beihai mollusks virus 1]	3238.0	DIAMOND	True	1KHV.pdb	598.0	5.491e-19	True	68.1	True	Marnaviridae_RdRp, RNA_helicase	RdRp, Viral_Non_RdRp	Picornavirales	Marnaviridae	Riboviria	27880757	False	-	-	MFNYNFLGEEITNATKGFWLLAAMLVISVVYIMHINSITLFSQSGKAERIAKFESKKRGSRKAEKRKAISSQQRFNHIAECKKHSAKNNNTKKQVSNRKCLDSQSGEEEQSKRNYLNEFITFYLQLFKCLFIFLFWYALSFLFSIIVRICIEAVKSPKMKKLMEDLGIPDLANPNTTYGYVYSPWKEAKDFLFGSMSSQSGGDLDEEDTEYFKEFFGKGKKWLGELFKFISSKIDIDLDKHYTTLGYLRACKLVKQLNLIFDILVSLEILENFSIEIKGYKIFTPSKLGKKTKPFDLLDACYEFCSLFVKACWAFPEKGFKAFYEDAINGVFEEDYAYVLSSYILFETGKNCDADDIKEYDLRLQRAIDAATTSIKANSEKAYYTPKLKELKILQAKRIASQKDFIRMKPYGILLFGGSSVGKSSIANAVTRYILKVNNFRASSDSVVVLNEADKFQSEFRTHHTGVILDDLCNSTVETTEGNPLLKVIQFINNSPQAALNPNAELKGNIMIEPRVVLATTNVKDLNASHYSNEPLSVARRFDITVTQTVRKEYQLPDSAMLDSAKVERAFAGKAYPDFALFTLERPILHSGNIRQGNNKTQRVTYVPIVFKGKEMREVSLKEFLEFLKENTAKHFREQRSFVKTQRDNVDIQLDDEGFPLDINRTDEVLDSEFGILDNVFQKYYDLETLIFRKISELVFVILSTRICRNWIISKYCIGICVKAVFVYTICLMCVTHHPRIYIVLILTIQIQQWLLYRALCYVIKYKIQRMKKPSDYLKEMTMLDRARFISMLGGITAMSMIGSVIKLIYDMLTSEAAEFMRPSVDITEKKKENLATEFWDEHSRYKRFTFNPRISGFARCTTPDQLTGMVSRRIMMIHIKLKNGKTRFCNCLPIRGNMALIPSHVVPDYNAEALITKPGANPKNVSISMQSCYRIPKTDICVWYVPELGDQRDLTAYFPGDIAHGKQVVGDMVYNDQGEIKIYRKLLGTRTTNRTTLGGSFESLSYYFPEQTFQGLCMATFVGRDNKDMPFIGGFHLGGKNHTAAAGFITRDQVLDAIDNIAKKPSILPSHAGQSFETKIGDIDVGPLQEPHELCVTRNLDSDARCIVYGAHNRPGATPKSEVVVSSISQKVQEHLGLERMHDKPYMMRDIMHKEVDIENKTHTAYKFDPDLIDKAVVDFNTTLISNLGDKLHNIGKLEDDVVLAGLDGVLGINAMNFATACGFPLVGPKTNLVSKSDRKVEGISCPRDIEPKVLEEIAKLEETLLNGNRINAVFKASLKDEPTKIGKKKVRVFAGSNIYFVMLVRKYFLTLSALMQENKEVFECAVGLNVESPEWTKMMKHVYKHGEHRVVAGDYKSFDGRMSPRFMLASFKILINLAELSGNYDADDLTIMRGIATEICSPTYDYFGTLVQFYGSNPSGHPLTVVTNSLVNSLYMRYVYYKIAQEERWWKTPLFSDVVALLTYGDDNIMSVKKGYDAYNHTNIARVLADCDITYTMADKEAESVPFIHGSEAGFLKHNAVWDDELQLYRAVIEESSIAKMLHAHGKSQISEELHAACTIKDALDKYAHFGREKYTERCAQLKQVADECNLTGLVGSFPTYQEQILKYCEKYEWDENPYPPSKEE
APG78878.1	NCBI	Picornavirales	hypothetical protein 1 [Beihai picorna-like virus 112]	Viruses	X	Beihai picorna-like virus 112	1922541.0	species	2460	KX884473.1	RNA	Beihai picorna-like virus 112 strain BHXG26692 hypothetical protein 1 and hypothetical protein 2 genes, complete cds	308.2	ALL_NCBI_Palmdb_RdRp.Picornavirales.0.4.fasta	True	Picornavirales_106	u22323_nogb|serratus_palmdb_unique_otu_u22323|serratus	0.004558906	True	YP_009333479.1 hypothetical protein 1 [Beihai picorna-like virus 112]	4820.4	DIAMOND	True	6QWT.pdb	616.0	6.590000000000001e-20	True	57.1	True	RNA_helicase, ps-ssRNAv-Picornavirales	RdRp, Viral_Non_RdRp	Picornavirales	-	Riboviria	27880757	False	-	-	MKTRELLVLLLLLGAAPLLWKSSKEQRTVIDYGRLAFQKADSYVLDDVSYLTVVIFLGTLNCWVHLPAIVRYKVRQRIKRVLTWTLFVTTFFPLAVVYNAYSYWKFQRLRNEVYQSSPDIQSEEKEKKLAPYAPDPEAEDRKINGFLYRLPQYKGIPIHRERNLIPLSLLPGYDRVEIDPEEDYFYVPWLLRHYVPKDDCDNVFTVFPKPSTRFWTFDIEKLNQYIESEETFDTILDFPSVYSSFDTVPLEEIEPPVFKTTPVHIWCRNNNYKYCGRHRGFKSMCSYCKHGQEMMQEVEMLVFKEGIITQSHFLITTSHMNVKGRWFQLSKCDITSLIEYPDLCMIKPPTDEPLSDISYRDVLPQTTYEGCAEVRLNTDDRKLFVLARQAWGQIFESSGIFYDKSYLLGTMEKELQQGDCGSLLQSEGKIVGVVFGQTSYETERSKSDRTGLAFPLSIEIADELASSPFRPAYCDYTARIPEHDSILWRRELTPREEKLKGKPGMIATAKATMSSVQEVTDEVKQQLPQVVHSVNSVTHKLNTVFDKSRRVLISPFSIMFQLSALLASSCFEAFLKNIIILMGLLGFEDTMWRKLLKRTMTSLNQEGFSEFWTDIIPLFETLNAFLPGTSFTKSIIHASAYIKAISFLEEHIAKILHKYGIWRKQKYAIVELAEKILEFIADHTVDWNNWRTNAPVKLVPWLHVFERIIVDLRFIQTFALSKGRDNPSKEFVSQKLLQSNIDGINKLIDAVNQSRAQGVPRATPVACLIYGQSHIGKSTITDDVTTMVKNEVFRQLALKVYAKEQKWVMKDWCNEMCDGKHNSKTFPSHEPRKLPTNFKPEAYSTKVYAEFPWAASFVLSNVWSKNIADEYDTGYAGQELAKVEEAFQDTSQKEHPVWLTWISGVPYGHNMASLDTKGIPDRTRFIVATSNTCVPNASATIYDASALINRFFQWNPENMLGGKKYPDLVDGKRVYTHLKGDLTYKGATVKRDAILSDVIKCVSLQIIINQDFTTTRAEDDIAIPQVDCYPDFRAELAEMVKMTPENLDRIRKFKGKMSNLKDKVFSMFEDSRKQKSPPKEPPTVRFDAKKSSLEIFKEQLISERELKEGLRHLDESDADVEVATDALVTDHVERKFQLFSGDEECAEHRINAVALQFDNISSDFQTEEKFMLDLQELLVDEETLTCELMGRRFMISHSTGAWYWIDEKERGWNLFLSHLSGGRAIIVQTCMTIRAKIKKQSPLVKTIFAIIVLTLVFLSIKFLMPERVKAKVGYRCRPRTEMTKDLNIAVANWYACRRSRLAQRKLASAAPQRPDCVGSCVLCERVYQFAAAYSSEEKEIDFFYWYLSTFTTDDLINKDSMKFPHIGIHIPTAEELLAENYMCEVRDRYQQPEHTENRGSGPKHQRFDYFQQQRGSGPRHQRNDYFSQQRHSGPRNYHRDLFAQQSNKFGSDEDRYTFSDYNPRVSTTNRMEALAYNLDYVGSRRYEYAEFSPKERSVLDRIAKMGSEHNELKDDVYAQIMRLTYVPPMLPMMELGEYYFYLFRMDREKSGDEQCEGFANLTANYATTKQECKNLLRDLCELDQCDSCYALFEDTPCGYSSLRARAKRQWTTSIPQGLHFPGHSFTGPGTNNIAAMTAFREPTDHLDAISRAHDVDGPVFDNNHIASFSNAITKEGLFAKFKKVFSSGPAKITTDPSVKHKEEAVADDGGIQLAKSFQNNMVQVRSTGMYQQTVHGVASGLKVYTVAHIVEEEDDVEVYKQNGNDWEFLCKPSWYRHPDSEIDMAILILPKTVAPFKNIDKFIPTQEDVSEVLATQSIVQYLPMAGLLFLGGKSQDFITSTSESTGLKRTNLIKVLAPKAAGIPSRPGDCGGFMLALNTRLKRKFIGLHIGSVHSGVVLSVAITQERIKECLHMHRDQGARERIDDFKILTEDETKMVPDHLGSVCKSTIKSAPQPRSRLRKSIFHSRFIDLAKEPSALTPRRSAHTKPNKKGKDDLMVGNIEPWFESQPTLSYSHKQILKKVTKDWMKSMPKPSATVPVFNEREVLNGKGMVPGTNFSASAGIMWKGAKKDFVRMNAMGYYEFNDEKKTKELKAYLDQKEKDALKGKEHLEISSVHLKDEVRPVVDGNVKKTRMFVCNSFSAYLHEKKFLGPFLNYFYENGRKLYHGVGIDPLSCRWGEMMSYLSGIGDNFFDGDFKNFDRYQSKEFLNAAWDIIESWTMENVRYTNRTGLRNVLRGCRDQFVNSTHYYDGDIFDTDHGNPSGHTLTTVINCLVNVLYHKFLFAVLTETDPVKHNMQKNFDKHVRMVVFGDDVLVSVSDEMKEVFNLKTLSDSFKQLGQTYTPGNKTGEYYTTQPLIGSTFLKRTTRKTGLMYEAALEWDSIITPFKWTTLLESDVQGYQSLITESLIEASLHGPNRYHSLIEAIKPVALNRGFSLLTFKEARQAFRKHYFNVKSQYVF
APG78880.1	NCBI	Picornavirales	hypothetical protein 1 [Beihai picorna-like virus 15]	Viruses	X	Beihai picorna-like virus 15	1922557.0	species	1717	KX884474.1	RNA	Beihai picorna-like virus 15 strain BHXun32793 hypothetical protein 1 and hypothetical protein 2 genes, complete cds	412.7	ALL_NCBI_Palmdb_RdRp.Picornavirales.0.4.fasta	True	Picornavirales_108	YP_009330066.1|Beihai_picorna_like_virus_15|refseq	0.000521518	True	YP_009330066.1 hypothetical protein 1 [Beihai picorna-like virus 15]	3530.3	DIAMOND	True	2WK4.pdb_A	567.0	4.82e-19	True	60.1	True	Marnaviridae_RdRp, RNA_helicase	RdRp, Viral_Non_RdRp	Picornavirales	Marnaviridae	Riboviria	27880757	False	-	-	MTFIYQASNHGNCVREMQVCQRLAPFDAQTLPPLWLLKCWMIAYFLLLGGDNWEMVVPIVWVMIVVWCCCLIRGAVTAIKRIFRIQRANKMLRKFQVSAQAQRFSPQAGEIPTKEDRRAQWMKNRNARVIERTKKVSRGGRDFRKKEQKKPKEIFTPQIGSTAIATAFAKLANVKGIPIDDKMLSRIENLGAFYIAASKCTDVSAFLATLFLYLKTEYSKSVANTAANYISELLGAEFDSQTGEFGVKSEKEKPQWLLLLKDLQENWSLVIRNDGFKKISHVLSICLALGLCDSADLDFRIGGMKLFSIGAFAKHASAVDLVDAAFETIMYFVEGGYACFERRSIKPLLYGNMENEEFEEAYSKCLRCHEYAKCGNLEKFEDMSENDYEALLAQCIEKAQMLKTTCKGIVEKNILSRKVEVLRQWQATFRQTRVQGGLREAPYSIGIFGGTAVGKSTIANVLMVTTLLYNNFCASDDRIVTLNEADKFMSNFRSYTNGVLIDDIGNTKADFVERAPTSLMIQLVNNVRMYANMAEADMKGKVSVEPKVVIGTKNVKDTCATVYSNEPASITRRDRITLTCKVKPEYAVHDMLNEDKVRAAFPNGSPLIPDFWDITVEKSFPVPHKVKGKAATVGWEVVIDKYGRPLKDIGLPELIRWIGQDSNKFYASQKELVSKNNNLDKQIQLCPECRFPTPDVCVCDRENISYFHKMDARCVTGYCTRCEAHHKEEEEEVLDNQIGERVVAAMLPRIRRWDRWWRPKIAYWTDEIEKKSVEMLLKRLDWLENSRWVCWTNWVPQEWIEKEWMKNIVWFTRERDLRERIRCSYFNHLMWIGICILYAISIHRIFLLTLVFPLMGIAGVVEFEKKKMYDEVAADNKAMPKVFKMYRDRHIKWITGACAVVAALYAMAQIYKAFKVVPVPQGNLAPKSVEDIVERDAEVNPWAGVKVSEMPCSEKSKTTTPDRLEKMVQDNLCHMAITLTDKGRVRNFECDAFFPKSNVAIVPRHMWKADDVKAKFTRHDPSLIGGNFECFLYRKFSIDIPNTDLSVVWVPNGGDWKDLTDYFPLQRFASVPARLTFKKKDGSCVGSKLMMDVGEVVTFAAEFFGAKYNLKFETFEGLCIAPLITETKGPLIGGFHLGGKNGETRGCSGLLLKSEFDSAFDVLRQVPGVVLSKSSGTMPKELYDIQFFENTDVHPKSPINFLPQGTNCKYYGQVKGRASYYSDVEPTVISEHVEDVCGVPQKWGGPKFRKGYPWQASLQYSTKPSCGIEGSLLELAADDYIKGFLRALDDIPSLKLGVKPLTEMETVCGIDGMRFIDKMPPTTSIGYPLSGPKSNFITLLDPTDHPTHQCPAVLDQRFWDHAYEMEELYLKGERAYPIFKACLKDEPTKLTKDKVRVFQGAPVALQLLVRKYYLPVARTLSMLPFSSECAVGVNAQGPEWDQLAKHVMRFGKDRILAGDYSKYDLRMPAQVMFVAFRIMMDIAKECGYTKRDLIIMEGIATDICYPLMAYNGDLIQHYGSNPSGQNLTVYINSIVNALLFRCAYYHIYRDRENVPAFRDVCSLITYGDDAKSSVHADFPEFNHIAVAKFLEEHDMKFTMPDKESEPTPYMIDEEADLLKRANVYSEDTEMIMGALDEDSIFKSLHAVLKSKAITREQQAMQNIDGGLREWFSHGRDVYEARREQMKEVAKRADITHGCTVIHESYDDRLQKWKEKYA
APG78882.1	NCBI	Picornavirales	hypothetical protein 1 [Beihai picorna-like virus 102]	Viruses	X	Beihai picorna-like virus 102	1922530.0	species	1354	KX884475.1	RNA	Beihai picorna-like virus 102 strain BHZC35144 hypothetical protein 1 gene, complete cds	213.8	ALL_NCBI_Palmdb_RdRp.Picornavirales.0.4.fasta	True	Picornavirales_58	YP_009333491.1|Beihai_picorna_like_virus_102|refseq	0.0007888319999999	True	YP_009333491.1 hypothetical protein 1 [Beihai picorna-like virus 102]	2758.4	DIAMOND	True	4NRT.pdb	380.0	3.444e-11	True	47.1	True	RNA_helicase, ps-ssRNAv-Picornavirales	RdRp, Viral_Non_RdRp	Picornavirales	-	Riboviria	27880757	False	-	-	MRVKYYKYNCYKFVNIAVEEYQPQIGLLDIYRKCKQAYYTTNYMFHQTITEEMFLIMIDLLRMVMELRDQYLSFTKFVTTIMSIYTMVKRTKKLYTPQTSDSELLLGLLAMGFPAQLVKSISTFTVLTGKRIFDADILQDIMYRLFQFLKEFFEYLFNDLLKDYVHYGVKDFILNLIDKCSGNFLCYKMIKDVTALYTKYMRDQQAIFDINFRESVVQLNDRLKSDPMFLAYLSSNKYASQMYGCFKEGLVKSIEGFTASRRDEPLCIIFEGEAGSGKSALMNSFVDLLRKNNRTVYCHSVPSTNDAKDFYDDYENQEVFVMDDIGQQGKSQWRTLINFVSPVKYPLPCASASKKNTKFFNSKVILATTNHLRDLTGFTSADCITEPEALFRRCHCITVNRVPSADTFTQTFKYYKFDHIETKKWENALLHHFTNAPDGLTTQYECKGSESIKALAWFWNMFKHLESRHYNNNNNLLYTDAQLQDVLDDKVVYHGQFYNCFSVLSKPFVYLTNGKHIVEEWFGTWYNSLSILYEDAITTLHSLYSHIVLKTPLVIKGAMAFMAKYPQTTMMLGCSMIYLLTKLIFSNGKGEAIEEEEAVTAFNKAMIKVKEDLHIPVNASMYAPQSENKLEVIRKHSKLIVLKEDALDRSRDKFSQAVVSGSYILLPMHLSRSNIICDIYHSFEHFKNDHKEMENINISIVKTYPMCDLAVYKINNVIPLYKKCHSLFKEVGQISPELYLVNSIGVLPIILGSSAKFNEHNVTYTSYCGEYTFNHNERAGIQTPYSAAGACGTMLVDKSGMIKGFHVAGTTGVGFCVIPSLDVANDIRNIMLGEVQEVNYDIDDRINSGLSGVRLRYNDGDVKINRTLGETSFKPTIFAEHAAMAKLHQDLNSYEELRYKAPPNFKAKGNPNALLKEISKKSMKHQGFVTQQELNYIDQCLSSLMVEFDDLSDHVTSFGNEEITAINKDSSNGYGCLPKKQDYFDFDNKIMLPTMIELRDKFKEAANNEIYDYNLFLTRETFKDEIRLPHKVDKPRTFRVMPLGHIWWTKKICGKLIPHFKSQMHHTGISVGFNPYKDFDVIAKKLLKCEVTGDIDFAEWDGSIMATFMDLICDVFLKYYKGDNGKVLRYLFVTMSRSFVLCGDELWATTHGLPSGTWLTLLINCLLNKCLTALVIYRNKHDASVDDFYDVVDYVMGDDKLVGASGHMKNVFNLHTINDVATSLGMKCTNGDKSPISHISQPFDKLTFVKRSFYFHSKLGRYVGALSRETLYNTLRYYDSDKDYDIVTQGKAVAVQIEAWLHGDTIYDMFYRTIEEVLPFAPLLTEQRIKRIMDADEGYKIVLNQMGKDISYLM
APG78883.1	NCBI	Picornavirales	hypothetical protein 1 [Wenzhou picorna-like virus 5]	Viruses	X	Wenzhou picorna-like virus 5	1923637.0	species	1691	KX884476.1	RNA	Wenzhou picorna-like virus 5 strain BHZC35527 hypothetical protein 1 gene, complete cds; and hypothetical protein 2 gene, partial cds	403.1	ALL_NCBI_Palmdb_RdRp.Picornavirales.0.4.fasta	True	Picornavirales_108	YP_009337362.1|Wenzhou_picorna_like_virus_5|refseq	0.001436098	True	YP_009337362.1 hypothetical protein 1 [Wenzhou picorna-like virus 5]	3168.3	DIAMOND	True	6R1I.pdb	620.0	9.455000000000001e-20	True	63.8	True	Marnaviridae_RdRp, RNA_helicase	RdRp, Viral_Non_RdRp	Picornavirales	Marnaviridae	Riboviria	27880757	False	-	-	MMMSRGFANRAHQTKKLKLSKQDSTASKGVSYCKKCERRSLKKKKREFNPVWDAPPMCLLYMWLLICGAFYQPGVADYFLIWIGFFSRVLFFLGVMIDSISLVRTWYRRATRPVLEPQMGYIKMDPYLKEAIQVWCLFESLRDSKTKRGMIAAITQYLQAHVKESLPLYIYRQVMKIDYISDWSSDDGQARVEEMLEEAFGAESLREAQDELIVLDTQDGTTMKVDPPISWHSTMDLAFSNWKEFRSSTIAKKFTHLINVIVSSGMCATADLTFKLGNVSLFSPIVTKKQLAAGDVFEAFYEAVSGFMKGGWRVFQTGDVSAFFMEDDKISEFDRMYNEIRSWHGYALAGNLREYTEIDDNEYEARLKKAIEFGDNLLKFIKRSQTFERKYVSDRMDRLRDNETEFTQLRTRGGLRIAPFAVCLFGQSGCGKSSLTNLTVNAGLVFNDLSAEKDRIATWADNDKFASAVRSHINAIIFDDFANTKEDFMDFSPAYRLIQVINNIKYLAPMADVFLKGKVSLNPYFCIVSTNVEHLNAAKYSNEPESVLRRMYHVKVEPKPQYCEKGILSKKKIEDAFGHTACPDAWYLTIRAYTAQNKRHVDLTAMEPVTFEGKKMVRVSVREYLRWVQIQSKQHFTEEGQYLANQEAIPTKCEKCSMLYCNCASVLEPVLCRNENITYLPKADERCSANYCTRCEAHHKDETPILDPHAGEWEYYSGVTRGFFHRRAEDLQRQYEHAKTTSILHTNAICMRWEKLDFMPESWICHPKVLKFGLLFWRKDIKRSLISGNSFFIIFMIAFIFVFPTMSLLWLSLTVFACYWYTCATIQTYKNMVRNRILELKDVVSTFTQQWQFKYAIIGLGAIGIILATMRSRYTQLEAHTGLNPENIGEVDERNNKVNPWLITETVPLPMSEPSKTTTSDNLASSMRTNLLGVVSDKNKTTLGFYITSNFMLVPTHFLKEHGERDISIKCYKTEPGKVGSYFKDKISQAFRVDIPLTDFSLCFVTSGGSMKDFRKFLPEGNVLNRTPAKLVTREIMGSSIRAIPMLFKGSSRVAHTQTTFMGSYYDLPVETQAGMCMSPVISDSKGSVILGFHLGGKGKLGGCGTLTIDQVNHAIGELSTVDGVVLSASCGDLLPNMGDFPTETFGKSIFEGAEIHPKSATRFLTEGACIDVYGKTSGKATPHSNVSPTMMSDAVEKVFGVPQQWGPPKMKGKGRYPYQATLVHASVPSLPIGSVLSRSVRSIKELTTGLKQKIPELFETKPLSRVATVCGLTGVKFIDAMNFSSSPGFPLSGSKHPLLIDLDPEEYPEVGKPRTFVPEVWAEFEKIVTVLRKGKRCYMIWKSCLKDEPTKLTKDKVRVFQSAPLVLQLLIRMYFLPIVRIIQMNPILYECAVGVNAEGLEWDELWEAAMSKGKNRVLAGDYSKYDVRMPAQVTIAAFDILIDIAEKCEGYTIDDIHLMKMVVHEVVYPVMAYNGDLIQLFGTNPSGQNLTVIINSLVNSLLLRSCFFTIYPHKDFKENCAFLTYGDDVIGTVSESCGKFTHITYAEWLAEHDMKFTMPDKESTPTHYMTENDVDFLKRKCVFNEDLGQRVGLLSEDSIFKRLHSHLLSKELTLAMHSAQNIESSLHDWFYYGRDVFEDRRGKLRQVAQECKIEHLCPALEISYDKRVNHWRHKYLGEELEQEEEIVGLE
APG78885.1	NCBI	Picornavirales	hypothetical protein 1 [Beihai picorna-like virus 2]	Viruses	X	Beihai picorna-like virus 2	1922562.0	species	1914	KX884477.1	RNA	Beihai picorna-like virus 2 strain BHZC36110 hypothetical protein 1 and hypothetical protein 2 genes, complete cds	318.9	ALL_NCBI_Palmdb_RdRp.Picornavirales.0.4.fasta	True	Picornavirales_108	u262857_nogb|serratus_palmdb_unique_otu_u262857|serratus	0.010809554	True	YP_009333403.1 hypothetical protein 1 [Beihai picorna-like virus 2]	3816.9	DIAMOND	True	2WK4.pdb_A	489.0	7.322e-16	True	48.6	True	Marnaviridae_RdRp, RNA_helicase	RdRp, Viral_Non_RdRp	Picornavirales	Marnaviridae	Riboviria	27880757	False	-	-	MPFQFLTMNSTFISGDKIETDKGALESSKTFQRQAEAVLLKETNNKIYEKNKHSQIVEYKKDVNKILNRNKHAYKTKKQRKWSNQAMFELSVASAFASNKERITKAFSEQTLNEEFAAEMFTTLSSVAITIDNIRNETSPKAIMKHLFLGALAASPQYMRRAIRIATSSSKDLIEYFVSKFSMNPFSEQSVAEIDDSNPKFKWIAQLPEAFNDWNNLRSSPVFEKISNLISVMVTMGLIDKKHMSVSVHGFEMFRLATLRKHANAVDLFTAIFDTITTFAEGGYRFFTVGNPMAFFFHDDKAEEFQDLYLFLTEANEYAKVRNLHLAKLEYDNQVIHMSDKKFDMYLTKANKMCNAMLKSATTMYQKNALEQKAVALRLMRADFDQRRSEGHFKERPFSFWCAGTPGVGKSTLIEYASKACMRVMGVPNEELNNIAWINSDTKHDDTISADTMCIMFDDIGNTKPDFVEKAPTKSIIEHNNNIPCFANKAELAEKGKVPIMNKLNVYSGNLFPDELARIYAYCIMAIVRRILLTFEQKVRPEFALPDGRLDTKKVRATYPDEELFTDVWLFKIYVCSYTTKTGLIPLDINYQPCFGSKEPHWFNIHEVMLYTLKVCKAHWDEQVALRQKMDNVIPNMNFCDNCNHPQLYCICNGEPDFPRTPPGSCVNSDDDDSDEEIRDKLNNLAYIPTLGDSIEPEGLPSEWYEIVREINSHKHAEDIPFDLVERYQLAYDMYVGPYLEEHPEIHYDTSFLFEGCKGVPKTRKSAPIVEEESDDLSSVEDIEVTDVVGKPILDNQAEPEEDLIFDEDPKNLEKVLPKSTRKKRKKEYKSYGYYDANHDWQECVYDAQLQRWREIKQEEKKFREKEFGVITEEEYCVVPKANFIWKALLLKPQKAIDKAHVTFSDFFRDLQKLPEILIDFGNIFSDLVMNNQIMSWFYDRYKNWGLSDFLRSVTTVITFAVFMWSTLCLSVLPIRVAAFFIFSSICAGVMVFIAMLTRWYNDKMIRFSKFKNCIVKVQESIAEVNMKACFKAFASVAVAYKVFKIVKDVISTTNVFKNVFTRVDLNKSVKVSARETVAIQKKSRAYPIEFQSRLNPMTAEEEAARNGEESMWGTMDYISPIMQHEAKTITREDLIRKVLSNLYSLTMLDENDNVIRCNGLVLAGKRLLVPRHIFATGEVLKVAARIREGTENAVYKGEISIKAAGLVEGEDLALCWAPFLNMGVDLEKYIPIENKAELIDGTLLHRSEDGSVRRSENAYQRSSEHYNGKGFVYKMAYNSKNGDCIGTSILYGKFPGIGLVHLRGRDGEPYGAGRQLDQELIGALNASYRANVYCVQDTSMASIPTKVYDIETYTQSRPIHPNSPLNYMPIGSNVLVVGSNNQRVTHVKSTIGRSAISHLLEEICPNKWDKPNFNVKRNFRDTLIHSANPSVGLPLGALMLAIDDFKGKLLTIGDNPVGADLCKRYLKPLSRFDNLNGIPGVRFLDGLNLSTSKGFPETGPKRDWIIELNPDEYPQHPDPKDIDPKVWERVDHFKERIREGKRAFIWAKACLKDEAKEKDSKKVRVFEAHETAGSLIVREYSLPWIKISNTFPLISESVIGINCHGPEWHEMISYLTQGGTDGIIAADFSKYDRRMPAQIIAAVEKIFVEVMMELGDYSEDDKLIMEGLITEATNALVSFNGDCLIHVGHTSSGNSKTTITNGGGISVIMRVAYYVLMMRAGFKPRDIPPFALYILLLAYGDDSLMRVWFIILTNSRGEKVQLRDVFNFHTIKELLAECDLVLTTCFKDGAEPKFFNIEEVEFLKRKPRFDKERGIWCACLEEDSIFKSLHVHGKTSYSPTLHCAINIENALREWFFYGRDHFNMRRTQMIEIAEEAGIANLLGRLDESTGVVTNKLYWTYDDYLSEWNSKYAA
APG78887.1	NCBI	Picornavirales	hypothetical protein 2 [Beihai picorna-like virus 80]	Viruses	X	Beihai picorna-like virus 80	1922628.0	species	1630	KX884478.1	RNA	Beihai picorna-like virus 80 strain BHZC36213 hypothetical protein 2 genes, complete cds	420.4	ALL_NCBI_Palmdb_RdRp.Picornavirales.0.4.fasta	True	Picornavirales_112	YP_009333499.1|Beihai_picorna_like_virus_80|refseq	0.002154808	True	YP_009333499.1 hypothetical protein 2 [Beihai picorna-like virus 80]	3289.6	DIAMOND	True	1WNE.pdb_A	702.0	2.5470000000000004e-20	True	66.4	True	Peptidase_C3, RNA_helicase, ps-ssRNAv_RdRp-like	RdRp, Viral_Non_RdRp	Picornavirales	-	Riboviria	27880757	False	-	-	MNDNSNFSNMNRFNAIIDAIDDLERKVILLSYEFEEIRRIVRSLEIQDFHAFHNQYRNETPRVVNDTELLNNMLNNLYVDDDSTTDSSEYSDDACVFDWHLHHPDCENSGKYLSNVRCCAGRFSEFYNYLPPSGAQPQGGNYELVFSESENSRIKAEDINLVKDYVDELVSDLEVLTLTKRERRALKKKLRGIKLDARCDSPEPQIFESIVNRLSDATTVPRSLDDLAGSADDIAGLLSEHSGPAIDAIRSLAAAIGDVAGEAQKFGSADYSIKMQHSLGPITPLLDIFSKSKLLFLIFSVLAVKIIGWKRYFLCASVISLVFSKLDFKKLLESVIDFFSSTGIECQLNDGEHFKNILLAVWHYCLPDSDLASEFRTYVEDFMAASVKKKKLIDFAFPFLQDFLRWVMSKLSSSYSWMVIFEPYPEALSLINLVDKLCVDFDCNSSSLNDAATQAVSLRRRIEIELKRHAGDTKFTTMRTSLIEARNKCDRIENSCRSYGAGRDVTRVPPATCLIIGKPGVGKSYVLDQISIAVLVFKNRKSDAKSISEVLKNMSQYVFSKNFADKYWEGYCNQPIVYMDEVGQSRDTAGSSLSENEYVTFIEMVNDKPSSLNMAEISNKGNTYFDSELVLGTTNLRKFNIESINQPEAYDRRWKRKYECSIIPECSVKSDNGKSVVFNRSKAEEYYRNLILPGGGRYTEEEVQDKIASSDFLRFKRVESLLTGDVSSDDSIGIQDLIKLILDDIRDRDQSVTDKMKHRSRLGRKWMEQLDVQGIETKHEDCDCPVCVPVTDCYIRRMWGYFRSKFPFLPFEIPDVVPQSGMEGATCYSKFDCSSFNNFLVDAPGAWNKFCSPIMLKCASFVSSNIVTLTSIVGIASALYWCFAPKSGERTRKSEAIAQISVHCHSLCDKVLRRNTIRFLKNVDGELNHVGFGLGLVGRMIVVPRHYLVAWRTALAKGKELDLYISRIGEGPNGTIHSLDVIKLLDGPVFYPNEDVDLAFIYLKDNILPWFPDITRYFTAMDSDVCKGLFPDIGDDLDLTNCFADVVVRKVGNPDGETYYTMGADCFTNKNSFDYNYPSEIGDCGLPVFRNRKGDMGKTILGIHTAGKGGGTFGCGVPIDDRDLERAKAFFLNNGLLTEVQMACSDHSLLSAEDDSFDSLDPVPYNAVPGKLALGRSKPSAMPFVSSIIRSPIHGDIGFEPKTKPAKLRKFDFEGVTIDPIALSTSKYSRDSLFPVGLMNQCIDDYSDIVLNMEGSIVEPMCDRRVLTYQEAVAGIPGVPGLDGIPRKTSAGYPWCILIPKGTRGKQCFWGSEGDYEFGNDCDLELQSRVNKIIEYAAKGIRLSHVFLDFPKDERRPIEKVNAGKTRKISGCPVDLTVAVRMYFGAFAQYYMANRIFNGSAVGIDMYSEEVGRLVSYLSRSEAGFRPRIIAGDFGNFDGSLPYSLISSFCRIVNDYYGGDARDNRIRETLIQEFANSRHILPDGVVYEWVGSNASGNPLTTILNSWCNNIIVRAAICKIYSKENEARSFLKSVRGCWGMIAYGDDNLISIGSKKLSLVTQQALTTSLGEIGFEYTDENKSDKIVENRSIYEVSFLKRSFARNCVVNPNKFVAPLALDTILESIQWTKKER
APG78889.1	NCBI	Picornavirales	hypothetical protein 1 [Beihai picorna-like virus 15]	Viruses	X	Beihai picorna-like virus 15	1922557.0	species	1717	KX884479.1	RNA	Beihai picorna-like virus 15 strain BHZC36638 hypothetical protein 1 and hypothetical protein 2 genes, complete cds	412.7	ALL_NCBI_Palmdb_RdRp.Picornavirales.0.4.fasta	True	Picornavirales_108	YP_009330066.1|Beihai_picorna_like_virus_15|refseq	0.000521518	True	YP_009330066.1 hypothetical protein 1 [Beihai picorna-like virus 15]	3530.3	DIAMOND	True	2WK4.pdb_A	567.0	4.82e-19	True	60.1	True	Marnaviridae_RdRp, RNA_helicase	RdRp, Viral_Non_RdRp	Picornavirales	Marnaviridae	Riboviria	27880757	False	-	-	MTFIYQASNHGNCVREMQVCQRLAPFDAQTLPPLWLLKCWMIAYFLLLGGDNWEMVVPIVWVMIVVWCCCLIRGAVTAIKRIFRIQRANKMLRKFQVSAQAQRFSPQAGEIPTKEDRRAQWMKNRNARVIERTKKVSRGGRDFRKKEQKKPKEIFTPQIGSTAIATAFAKLANVKGIPIDDKMLSRIENLGAFYIAASKCTDVSAFLATLFLYLKTEYSKSVANTAANYISELLGAEFDSQTGEFGVKSEKEKPQWLLLLKDLQENWSLVIRNDGFKKISHVLSICLALGLCDSADLDFRIGGMKLFSIGAFAKHASAVDLVDAAFETIMYFVEGGYACFERRSIKPLLYGNMENEEFEEAYSKCLRCHEYAKCGNLEKFEDMSENDYEALLAQCIEKAQMLKTTCKGIVEKNILSRKVEVLRQWQATFRQTRVQGGLREAPYSIGIFGGTAVGKSTIANVLMVTTLLYNNFCASDDRIVTLNEADKFMSNFRSYTNGVLIDDIGNTKADFVERAPTSLMIQLVNNVRMYANMAEADMKGKVSVEPKVVIGTKNVKDTCATVYSNEPASITRRDRITLTCKVKPEYAVHDMLNEDKVRAAFPNGSPLIPDFWDITVEKSFPVPHKVKGKAATVGWEVVIDKYGRPLKDIGLPELIRWIGQDSNKFYASQKELVSKNNNLDKQIQLCPECRFPTPDVCVCDRENISYFHKMDARCVTGYCTRCEAHHKEEEEEVLDNQIGERVVAAMLPRIRRWDRWWRPKIAYWTDEIEKKSVEMLLKRLDWLENSRWVCWTNWVPQEWIEKEWMKNIVWFTRERDLRERIRCSYFNHLMWIGICILYAISIHRIFLLTLVFPLMGIAGVVEFEKKKMYDEVAADNKAMPKVFKMYRDRHIKWITGACAVVAALYAMAQIYKAFKVVPVPQGNLAPKSVEDIVERDAEVNPWAGVKVSEMPCSEKSKTTTPDRLEKMVQDNLCHMAITLTDKGRVRNFECDAFFPKSNVAIVPRHMWKADDVKAKFTRHDPSLIGGNFECFLYRKFSIDIPNTDLSVVWVPNGGDWKDLTDYFPLQRFASVPARLTFKKKDGSCVGSKLMMDVGEVVTFAAEFFGAKYNLKFETFEGLCIAPLITETKGPLIGGFHLGGKNGETRGCSGLLLKSEFDSAFDVLRQVPGVVLSKSSGTMPKELYDIQFFENTDVHPKSPINFLPQGTNCKYYGQVKGRASYYSDVEPTVISEHVEDVCGVPQKWGGPKFRKGYPWQASLQYSTKPSCGIEGSLLELAADDYIKGFLRALDDIPSLKLGVKPLTEMETVCGIDGMRFIDKMPPTTSIGYPLSGPKSNFITLLDPTDHPTHQCPAVLDQRFWDHAYEMEELYLKGERAYPIFKACLKDEPTKLTKDKVRVFQGAPVALQLLVRKYYLPVARTLSMLPFSSECAVGVNAQGPEWDQLAKHVMRFGKDRILAGDYSKYDLRMPAQVMFVAFRIMMDIAKECGYTKRDLIIMEGIATDICYPLMAYNGDLIQHYGSNPSGQNLTVYINSIVNALLFRCAYYHIYRDRENVPAFRDVCSLITYGDDAKSSVHADFPEFNHIAVAKFLEEHDMKFTMPDKESEPTPYMIDEEADLLKRANVYSEDTEMIMGALDEDSIFKSLHAVLKSKAITREQQAMQNIDGGLREWFSHGRDVYEARREQMKEVAKRADITHGCTVIHESYDDRLQKWKEKYA
APG78891.1	NCBI	Picornavirales	hypothetical protein 1 [Beihai picorna-like virus 49]	Viruses	X	Beihai picorna-like virus 49	1922593.0	species	1580	KX884480.1	RNA	Beihai picorna-like virus 49 strain BHZC36855 hypothetical protein 1 and hypothetical protein 2 genes, complete cds	434.2	ALL_NCBI_Palmdb_RdRp.Picornavirales.0.4.fasta	True	Picornavirales_175	u131622_nogb|serratus_palmdb_unique_otu_u131622|serratus	0.923409291	True	YP_009333504.1 hypothetical protein 1 [Beihai picorna-like virus 49]	3249.1	DIAMOND	True	6R1I.pdb	434.0	2.411e-14	True	68.1	True	Marnaviridae_RdRp, RNA_helicase	RdRp, Viral_Non_RdRp	Picornavirales	Marnaviridae	Riboviria	27880757	False	-	-	MCEFHFDFQNAEPFYYCDCDTCEYGDIPEPGFLTLALAVSVRSNISVIRIFKIDPHLKISVFNSWLNIRGDITSSNLFFRGELLDPNRTFSSYTICELDYVIVPSSWPHHVTVELNPRLLRDEDPLSWPQFAMEGVTSYTDRWTLQSNAVMDAYNDFMKIVKAAQPSSIDVKEVWNLDLFENLFQTIYWFRKCETKTDLIALLHMSYKLFMGESFVSQCKNFFLKKDNINILQADFESVVTKAREVFDMTTITLDSPIVNKLHELYTYLLVQGFLSKLGWEITDKEFRTLTGKKAQSYKGTRPFLVCVVDTAIFVCEKIIDFRKTGDVTTFIHSDTTYKRWSDEADKLLALAPFTSNLGAHGTTYFSFVSDLNDAIEKGVAISKHSRRNLGVESTMLSRKLQNLQLLKNVEVTRRASQKEREAPFGVLVHGTSSVGKSTFTKMLYYFYASAHGLEKDDHFRYVRNPADEYWSNFDSSKWCIQMDDVAFLNATKAFEVDPTLKELLNVVNNVPYVPPQAALEDKGKTPVMAKLVVATTNASDLNAHEYFHCPLAVRRRLPYIVHITPKDEYLHENKKFLNTQTIPKFDGVYPDFWKITVQKLVPVDSAGRERAKLVDVAIFDDVLEFLKHFGQASRDHLSIQDRSQECDVGMRTIEVCPLCFCISSKCGCLQADNLTDPQKCGKYFFELMCTMFMWSLSWSWVLWSAKMAARYYMTRKALAHLSNHLNSQAQLKMYAILNGTHLTVKYKHALMGLAALGLCLKFYLRSRETKNVVEKMVPQGNIFGTTEDSLSKDETPNVWYNPTVELSTFDVPPASLSTPDVTDAEARNLFAHNCVLLDIKALDVKYTVRTGGVMAKGQMLLFNAHSLKLGNRFQVFLQTMGKNGITANHTFEMSRSDIHYMESRDLACYQVMSMPPFKDITKYWAESMIPVSRMISIFRLDSGQAHFLNVYNVEKADNFPIEALNTRTPIYLGRSREVSKKGDCGSLGVAMTPKGPVLVGIHTIGYDTQRGFPYVSKRDLLELLDKSTIIKQVNGGGKPKLALQSDIQLLPPHDKSICRYLQEGTVKYFGALPGFIPRPRSRVITTPICKRVLEYFNTTVKHTKPVMQGWAPWRNNIVEMIKPKVNYDRCVLVKARDMFEEEIVSNLPQGWEKELVILTPKAAVNGLPQVKYVDRINCNSSMGFPYNTTKKKYLVPDVCEKYPEGVNFKPEIWEEVDKIKDKYNNGQRAMPIFNAHLKDEAITFRKAEAKKTRVFTASGIAFSLLVRMYLLPFVRLVQMNKTVFEACPGLVVQSAEWGNLYRDLTKFGATRIIAGDYGKFDKRMISDFILMAFSIIINLFKRAGFSEDELNQLYGISYDTAFPFVNFNGDILEFFGTNPSGHPLTVIINSLVNCLYMRYVFIKLSRKAGYDNAYFKQFVSLFTYGDDNIMGVSPEADWFNHTSIQRELADIGVEYTMADKEAESKPFCHISECSFLKRKWVWNEEIGDWLAPLEEESIHKSLTTWIPSGTIDSYAQTVAVVQSANSEYFFYGKDIFETHHEFFKELLNEHPYSMYTNEKTLPGWDELCERFWKASGFSA
APG78893.1	NCBI	Picornavirales	hypothetical protein 1 [Beihai picorna-like virus 1]	Viruses	X	Beihai picorna-like virus 1	1922527.0	species	1726	KX884481.1	RNA	Beihai picorna-like virus 1 strain BHZC36988 hypothetical protein 1 and hypothetical protein 2 genes, complete cds	416.4	ALL_NCBI_Palmdb_RdRp.Picornavirales.0.4.fasta	True	Picornavirales_108	YP_009333509.1|Beihai_picorna_like_virus_1|refseq	0.000476991	True	YP_009333509.1 hypothetical protein 1 [Beihai picorna-like virus 1]	3386.3	DIAMOND	True	2WK4.pdb_A	582.0	9.694e-19	True	58.5	True	Marnaviridae_RdRp, RNA_helicase	RdRp, Viral_Non_RdRp	Picornavirales	Marnaviridae	Riboviria	27880757	False	-	-	MYSSSESTGGGSSFPRSSDQCHAMKTFDSNVNGTAMTSGKVIPDVHSSTDLSQFVTVPVQNTQDNVEAPSAKQGTDYRAQAPTYFPTKQDYRNTYAKNSASSQKEVKKNLKRSLKSTNSEKNKYKGKSGSTKYVQQSLLQTLYPTGIIDQVKATVADLQIDANMSEVTNLLENLGLLSYSIPKCNSRTEVAVQLALAFKTMYRSSVIEAMLEYAPTVEYIKNLFGYNIFSPQAGDGEDQDWLASLPALKENWNTIKCAPIFEKISNLISIAASIGLCSVTNLSWNVEGVEIFRLGSLKKHSNAIDFFGALLDTIITFIEGGYECFRQGSLAPMLFSTDAGAEFDELYFTCVELHQHAMIFNLAANPVHYKGELQVITDLEYTSMLNDAVEMAESAYKSAKGTWQASVLEKRLITMRKQRADYSARRIDGTLRYAPYTVYIWGASGVGKSTISQLVMSDCLSVSGANPDPRHTAIIKESDKYDSTLKSDTQGIYLDDMGNTKMEYLDKSPCERMIDINNNMVTYANKADLVEKGKIEIRPHVFVITSNAPLADHARRCSIEPFSIVRRADVHVSVKVKPAYALPDGRLNSKKANADFPDDSFETDVWDLQVYLPNGCYSQLMLGSVEGKSDGTTMDIHSLLAYLTKDCVSHFANQRALVKKSTELVPSRKYCKTCKRPERRCICFHYPQADFPPDDASLETIATDPKEVESEPKPFVSRTPRDENDASSEVSINWSLYDQHNDIHVVDENEYTKFTQDESFDFVKQAGFTETFESMKAQFERMPRVTSAISVCIPLFVVQSRIIQRLYLLCHARDFLKLEGRARLQMIILWVLINSMVVLMSEYSVLAFSLSTLFCFSIYFAILAKWKSDMCYRMCNNRELTSDLFASLRRSKAVQFFSVCAMAKIIHKIVASLRVIHDCQATLAPQSVADIRRRDEEVNPWCTPVVGELHVSHLNDTMTLSQVMAKVSKNLFHATLVENNFQQSCDILALGGDMYLLPMHIFENRKDLKVLVTRNDPSTLGGTFRAFIGVNEVVPIPGKDLCVVPIPSGGVRADITHLFPDSVTVSGNARLLYRHNDGILKNDPIRANYIRNSESGGAGYHYLAPYNTFAGMCGAVIIGAFAKFPICGIHLRGVTGTPSGKALTVTRSEIKDAIAKSHAHVGGFPVHTAGTFPVERYDKQVVVSRDIHPNSPLNYLPEGSNVEYLGRNNDRASHTKSEVVTTPISKIVEEVTGVPRQHGPPKFDSRRMWQASLAHSANASPGVEPSLLEKAVIDYTGHILEVFKSKKFCEMTRSELVPLGEMETLCGRDGARFIDAMKKNTSKGFPLSGPKSDMITLLNPDDYPEFSCPAECDKLIMDEFYKMEDLLAKGERCYAIYKACVKDESTKIGKDKVRVFQAADWAFQLLVRKYYLPIARLLSLFPLVTECAVGVNAQGPEWDQLARHMKKFGADRIFAGDYSKYDLRMPAQLILAAFKCFINIAEECGNYTARDITIMKGIATEVSYSCVSYNGDVIIHSGSNPSGQNMTVYVNCVVNSLLMRCAYYHLYPRELGNPEPFRHNCAVMTYGDDVKGSVRTGCDWFNHISYSDFLKARDMVFTMPDKESEPTPYMNDLEADFLKRHNRFDSETNLIHGVLDETSIFKSLHTVLRSKAVSMEDQSAQNIDGALREWWQYGKQRYEMRRDQMREVATRAGISHLCNELEVTYEQRMEDFKEKYDIESSVPGSH
APG78895.1	NCBI	Picornavirales	hypothetical protein [Beihai picorna-like virus 55]	Viruses	X	Beihai picorna-like virus 55	1922600.0	species	2663	KX884482.1	RNA	Beihai picorna-like virus 55 strain BHZC37036 hypothetical protein gene, complete cds	303.0	ALL_NCBI_Palmdb_RdRp.Picornavirales.0.4.fasta	True	Picornavirales_63	YP_009333427.1|Beihai_picorna_like_virus_55|refseq	0.00179259	True	YP_009333427.1 hypothetical protein [Beihai picorna-like virus 55]	5375.1	DIAMOND	True	3BSO.pdb_A	508.0	4.258e-16	True	45.9	True	Dicistro_VP4, Marnaviridae_RdRp, Peptidase_C3, RNA_helicase, rhv_like	RdRp, Viral_Non_RdRp	Picornavirales	-	Riboviria	27880757	False	-	-	MSSQRTSMTKPKTFLQRSVSSTFDVRRHAFLIFAERSVLKSSPKRGNFDRSFVVSPLYESRQFYFPETNFEDLGEFLINFEMYFDKDRVVSLTDILFYYYPDVKAVRHVVNDMANVVNQWKYIRRDENLNVTPRQEVIWGLRVLFTHYFSASKIQALCRGYLYRNRSNVRTLRKALRTGVNLLGDVVDYGLDKALSVVKLFANRVALIRYALRCDAAAIASLLFCISDMYNTALTCNSFSTLSIALVRFVQNINDMRLTEVFRGVTTVCSHIISPGVVSDWLALFKEILHKAVRPQGPGESLSYFFDKLKEGKDSFTSLIASPVIYKFLCLIRYSVTKVLAWAIGLDRNDAVMSFANAAIPQDSFSFWSFVTSTVIDFCDGGCQYFIEGNTNAFVHSATTFKTWANEVSELVGLFDRRVQDEAIVGPHEITCTDFNVRLDKAYRFGQEILKASASLKKISPSEYNALLKVMGSLEDLQGKMYAETLSGKTRSQPYAVVFYGPSSCGKTHLCHYTIQASHNLVSNLPFEDGMVYCATPGSEYEENLTRNKIYEIIDELGAENPMTTPSTPPNQISLLQKINTQPMTVNMAELSRKGKVNYGVKFVVGASNNPKWAHPYYVAPAALYRRFQLHIFVELLHEFSVLDPEGRPTGVIDKWKAQAFEDEHGFKPFVWRLRINKLFLNPDNLRDIRYSLVSIVESWDAFKDFLRGDYRDYKTGLTISARNMDFGDCGFCVRCDQLPAKCACFARAVNEELPFCAQSYPYFVVYLTSFVGSAQILVWLFSHVFKPIYSKFVKNSAKNLLRDGVQDAGAKMNEFIVGTNVALLIVGLGSIIKATSLLAAPSIMPQCDEERQKTLPLYETRIVGKERNKYEPLPALSLNLTCTPGVKGDHIEQAVSQNMRAIDFIDADNRYIRVLALGVHDHYYLIPWHIVEAMNKCRFFRIVDFNNSPINTSRDMAYDPSLVRRCNDTAYGKVDLAVLTIPGVPAIRNILKFFPENFPSLGVHTLGSLITFERDSGEMEVKPIKCKTAMAREYDSTIPPTIVYEYSYSKKGACMSPLLVRVNNTYTIGGLHISGTETDSVSFGNSLCVTRSMIADITGGAIVQNIVRIPATLEHESKVVPVYHDKNMFNFIPGGCATLHGEEVGVPNSNARSDARPSLLKDYVEERTGPSPYRPAEVKIGHVKGLWNNPFQKSVLPTMTAMTKFPPKVLEMATESYKERLRKFLPPVEKEYRRPLTDYETINGIPGVAFYGGINRTAGAGYGCSKKSKYLVEDIRPNYPNGVNFTADVYVELDHLRGEIYNGNMVRPTFKANLKNEMRSLRERKQEDIDQIRASFPGRSDEEISAAVNADYNFVTHEIKDARVFMGAPMLWSHEMRRLFLPVIRVLQLHNLVSECAVGINHASGDWARLFKHLTKFGRKNVGDGDGKHYDKVESPEVLLRDGEICIFVARYWLEYSERDLMAMQIMVEDLAFPLIHMLFSLVTLHGSLASGSVVTVNFNSLTNSLYMRCAWIMLGLDIAEFDDKVALTTYGDDNAFGTCEPTYNFNNISRVFKEVGYEYTPPDKGVDGYTFKDISELQYLKRSFAERDGKVFAPLDMQSINRMLSWIVDSKLSPHEHLFAIIPAVELEFYQHGREVYNDYTSWLQEADVIKEHGIVFRTFDVIDAQYAEKYTINALGVEPQANLSWRDYSLSYGFGSMSDCKPKLPVRCDLPEKTYPADDLDCYRYVRPVATPRNTYSGRSWSDQHSRIHVPGIELTLEHLNRLANNKSSSLAESYKTVSASANLPQSSCGIDQNVSWLDMNAGRQSMVNTYSDPTTNDASSVAPLGDVLSRPVKIYETDWDVGNTTFGGTFNPWALWVADSMVQSKLQHFHLLRGNLKLTIKINGSPTFAGQTMFAYSPLDNLRTSYAIASATAAQRQRAMMQYSQMLHMYVDASTSEGGCLCLPFIWPDNALNVQTMADFTNMGKLYFIAMAPLRAVTTPGASPVGTKVDITVFAHMEPGYSLQVPVVSSLVAQADSTTEEFACVCPSRCMPRFTFKRKVQPQADDEYKEQTDGIVSRPAKVISNLAARLVDAPVIGTFAQATSIAAGAVGDIAKLYGFSSPADIRPAEQMFSTQMGQTSYTSGASLVNKLTMDPKQGLSVDPRVVGVDLGDEMTIKSIACRDTYIGQFDWDASDTAGTNLFVAAIQPMLAMYEAQTNDVIFQMTPMAMASSNFTSWSGTINIRLQVIATSFNKGRLKITYDPSSESSASTFNTFNTAYTNVLDLSSSRDVTIPIRWAQKELYKDVLAPSDALAYDLYGSTCTVPSNYCNGYLGVQVLNELPRINKTTIEDQVITVLVFASAGEDFQLQNPSSYISDFKWTTYPEADVQFYPQASDAFSEQASPTDPDGAEDVGVMGQGLGGTVRYKDLVCYGDPVTSFRSLLKRFQFVGIRTWDPNETSTNGLYLASLALPNFPDPPGFEAGNYWTVKVGLTDHPYNPDKMTLLSLLSGCYVARRGGIRHKYLTKWTSSGSNPTCKVWAVRSNAAPSHPAIDLLVDAAYTYPTAPINFNEKITGNEGEGTAIINSGFQSGVLIELPATTPKRFYLGQGSKWGGNTVDYSAVNTHVLHFEAYTQTTSWPTHVFSVDDYVAAADDFSLVYFNFVPTLFLYTSAASVDGHV
APG78896.1	NCBI	Picornavirales	hypothetical protein 1 [Beihai picorna-like virus 35]	Viruses	X	Beihai picorna-like virus 35	1922578.0	species	1524	KX884483.1	RNA	Beihai picorna-like virus 35 strain BHZC37213 hypothetical protein 1 and hypothetical protein 2 genes, complete cds	394.6	ALL_NCBI_Palmdb_RdRp.Picornavirales.0.4.fasta	True	Picornavirales_88	YP_009330024.1|Beihai_picorna_like_virus_35|refseq	0.000589128	True	YP_009330024.1 hypothetical protein 1 [Beihai picorna-like virus 35]	3009.6	DIAMOND	True	2CKW.pdb	506.0	5.685e-16	True	67.0	True	Marnaviridae_RdRp, Peptidase_C3, RNA_helicase	RdRp, Viral_Non_RdRp	Picornavirales	Marnaviridae	Riboviria	27880757	False	-	-	MNSNHFEESNLNDLGIWLALFVVLASVFYLFSTNVLESQSGYGQSKWESRVKNERKAHNRKDRAQREKEARIQETKEKSRVRRANRALKSQFGIKEAVNFTLDAPDWIFDKFGANWLMLREIASDFNFSLPDISIPDFGKYWTLFKESEIFAELYHLLRMMITLGFLKKIDISFRGMSLFVSEPLRQQVTVVQLIEKVVSFGKLLVSKILCVIESGNIDLFFQSEVKNSYDDEFTFITSQKARVDLGRKAEVDDESYDRRVHECIETTLSLLNTCKSGERAYYSSRLALLRDIQTSRTLSKKEGIRQKPYGMLLFGSSGVGKSAIANALTRFVLQVNGFDFSPRAVTSLNMEDKYQSEFATHHKGVIFDDICNTALDRTEGSPTLPVIMFLNNMTMAALNANADMKGKVMIEPMVVTATTNVKDLLSNQLSNEPLSINRRFEVTITQKVKPEYCKPGSTMLDSSKITHMSKDQFPDYALFTVEEPRYRENSTGDKFRSGKTQSVIFVPRIFEGRELVDIDIKTLLRFLKHDSEEHFAHQGAFVQAQRDLSDMPLCKCGMPVGMCDSCPLESQAGIPYVSEVVEYLSALEIRLIAWLNAFLQTLIVSNFGSAIVAFLMRNKLKEIVRNSIGYYLICVVITLIYDSFVHVRGSWMVLLFTILYSLYVAARFYLVRRSVIKKFANVPLPSQYIRELSWSSKLRIIYFLVSIGVWKILVKLAKHWKTLPTAQAAAPITLKPDALAWQNETEFWDRHARERQYLFGDAGVSEKSRTISMENFTSLIGNKLMVIEKECGTYCNVIPLKSNVLLIPNHMVKKQTEFVTLIKVGGHTFKNMPLDDTVALRVPGTDFAVWYCPGAGLHRDITDYYPKNIDEGKKVEVFTIYNNDGKLVKFANMMAIRSKVITDRGGIFQGYKYSFPEETFGGLCMATLVGNVNGIPFIAGHHLAGKGHSGAAGVLTRQAIADAIAELDARPAVLISHSATPMNTKCMGVEFGPLSAPHEKCITRNLESDAKIRIHGAHNGPPRSSPKSAVVTSLISPIVKEVMKIDKKHGPPKEMRAIRHKELDMSGKVDTATQFDSQLLQKAVIDYELSLMQIPKSELAKVGKISDDANLAGLDGVLGINAMNFSTSVGFPLKGPKTQFVEKSDRVVPGISCPRDVDPEILAAVAEMEALLLKGKSINTVFKASLKDEPTKLKKDKVRVFAAANMPFVMLVRKYFLSIAALVQRNKIATECAVGTVVQSPEWTELFRHIGKHGWDRAIAGDYAKFDGRMSPQFMLAAFKLLIKLAERSGNYDEDDLFIMRGIATEISYPTYDYFGTLVQFMGSNPSGHPLTVVVNSFVNSLYLRYCWYAIAKREGWWNVPLFNTKVSAMTYGDDNIMTVAKGYDSFNHTAIAEELAKVSIKYTMADKDAESVPFIPLQSASFLKHFAVWDEELQLFRSPVEEDSIAKMLHAHLQSKVLSMEQSSAEAIQNVALKYFEFGREVYTLRKAQLEEVARKSGIQGYVGPIMSYDERLAWYREKFDL
APG78898.1	NCBI	Picornavirales	hypothetical protein [Beihai picorna-like virus 50]	Viruses	X	Beihai picorna-like virus 50	1922595.0	species	2471	KX884484.1	RNA	Beihai picorna-like virus 50 strain BHZC37234 hypothetical protein gene, complete cds	286.2	ALL_NCBI_Palmdb_RdRp.Picornavirales.0.4.fasta	True	Picornavirales_73	YP_009333517.1|Beihai_picorna_like_virus_50|refseq	0.001823074	True	YP_009333517.1 hypothetical protein [Beihai picorna-like virus 50]	5033.0	DIAMOND	True	4NYZ.pdb	563.0	5.364e-18	True	60.2	True	RNA_helicase, ps-ssRNAv_RdRp-like, rhv_like	RdRp, Viral_Non_RdRp	Picornavirales	-	Riboviria	27880757	False	-	-	MRDQFESMFGVYTSTHSDELVHIGHLAPTLCSGVLTSEDGEDDVLHLEPEVHDEFTEYLSRNHPEVVFHDNEVYIETTEDSETSIFETLADNFDFLINKFQWFADLYFSFLFHVRMSLSVTIPQLTLFNVLQNIAYGPLVVLTDYLFRGKTRLDHIMILGGLLFYTPLASLFYFGTSVITLANGLSFASGTYLLNKAYNRLNKGETIVTASPTVVALNFGLDLTPVQQRIISLFESLFICVHTLMNSASLVVRSGAVINFVKILDFSTSAIKQFVVGKTMGFLKSRLCDADGIFGKLVGLLVAVPLLAKDPSSALKVLSNWSRQSRNYNNIIDAITDVLGFIKEKGAYLLLGKQGDSIQQWYNECQQLQLEFMPFAMRVSSTNVPTDFSIRALVKVEELLEFGKNISVLDQKSGSQTSISRMISQLVEFKAEVDRYHLSSQMRRFPFGVLLWGLPSTGKSWLANEIMFHYGNLFGLPTDPDYMYTFPSLDKYMSGFRTAQWAIKLDDLGALNPKVKLDEKLPYVLDLFQNQPMMSVQAEVGAKAAVPVLSELIIATANNPCIGQGVFNTLEAIQRRFLAVEVCVKKSYQLSNGELDSNRVQGNEEDAFYFHLWVANITGGDMDNVVPETERYGSYQRIHIDGKDTFNIIEILDVLTERFTKHHTQQTRVLSNSHSKKYCLECKLPQQFCKDPLEHNLDADKPFRPVEAEVITEEGKESESDLFSIEILKEKAPLAAAVACSGTLAMLLYKQFSAQKSDDMDTELQTWQRVNVPYTQVQKTTSYSALKQKILNNTYVLIGCDGSGFNWQSTVTAVCLQGNTFITVKHFWRKAKGGYAIIPWRTVANLGEKTKMTVHAYPNMIHLDNDRDWSIFRNDNIPTNTGVIDHWVEGDPQNVTHIKGTLRRWMGDNVEETDVPLMPVSQESLVELGSDTAMSCGFRVPVRKFHSRGAKGGTCGSLLIAPNMNGSGQAIAGLLNAGDEYGEYYAMYTVVGRSDIDEALAKYSWSCRPCPATGKFKNRLVKRPKLQHFDFEHATSSYVAADYFPIGKLPKYNPSLSSKCRPSAAYDFLREEGIDVDKWGPPTFTTPFHMQGDKKVYENDRSPIRNSVLKILGPRPQYAPQAYHETRLQFYEDFLSIIPEGDYSPLTIIEAINGWGELPPLDMSTSFGFPHYGAKSRWFKFTNGQWEPTQELEDAVREILENYQDGRTHAPVFTGTFKDEVRPKSKIYKGKVRMFTAATAPFIIVQRILYGKLLSTYKKLRGVEAHHAYGANHATEWDKLGKSLVMHSPNLLAGDYSDFDGTQSAQRSLDNNDVKYRVMLAKTTKPLFDKQVYDCHAHDLAYPTISIKGDIIKTSGFNTSGNFCTTWDNNLNNVFNIMYGYNVLRKDSWPSFNEALKILVYGDDSLVSSKVPDFNQNTFSKVMESVGIKYTDANKSVVFPDFVNIDDATFLGRYFVSIDGIYTGLLKEESIIRSLAWRSPATSLTDNEHIIECMRSQRLELARYQCAEPGHRLLYLWPKLVQYVIDIGACTPEVGKTLELMSSQEAHDYAKYGIMPSGNVYNIDHLDDEQLSCLLYNGYAPVIRPVLCSGSPDIKTDIPLDVTDHKEATTTFKDEKGHLETEALEEEEEVLSMNLHPYPQPPQTGLADFLSRPLRVFELTLNVGAVLAHRVDLWPLFLNDAAVAAKVRNFALVRGSMMVRIMTNGSPFHYGIGKVAWMPRSGGFGRGNPNDINRASTLPGRLIGFDFSSNFINEFEIPFVSPVNYIDIEETQAGTDTVTPRNRLILQSYTPLRMSNGGTDSVQIQVYIWLKPDTVELIYPVPASGKIKKKKNRESISNGKTAFNQVYDSVMSAELQSNGPVSSMTSAAASAMGYLTDIPIIGDYAQLAEKGLNFTTNVAAFFGYSRPKISDAPSTYVRRPFGNMASVYQQDETLSLALDPKQGITSDGAAVSPITADQMSFNSIGRRWYYVMNATVQPGDVGGTKLLDIGVTPSVSTKETILAGDPFELSNIGLVAWPFDKWTGSIEYLFVAVHARNQTLRVLATYDPTGVNHTAFPSNQQFNVLMDCQPNENGYTACIINVPYAQKEQFKDVLHSPGQTFMTTGGLVYNFGGMNGSLRLTVANPIRGPDPQNVDICVFVRAGPDFQVACPSKTSLVNLMPTSQSGAIKPKLCSGGIMVDLYCDKVCPYDLNTGFENIVAVTYIGSPPDMGATMDIPSIYYGEKIVSFRALIKRYNHYSTFRHDPGFAGIQKVNLNYPPHPLSQFYQYVGGIALGVDFGAMTYGGADTSLFEGWMVNTSNMNYIYHAFYGQRGGVRWKFNISSNDGNTETAWDSVRFRRGQTSVYGDGTAEYPVMSVVSMVNSVGGLLLPDAADNSALVEGFQGTDLDIAPVLPVEVPFYSPFKFRSTTTGNLLPQVPSFDDGSKHMGGQIEILTNAVANVLVESYVAAADDYDLVLFLCSPKFYTAANWT
APG78899.1	NCBI	Picornavirales	hypothetical protein [Beihai picorna-like virus 32]	Viruses	X	Beihai picorna-like virus 32	1922575.0	species	1659	KX884485.1	RNA	Beihai picorna-like virus 32 strain BHZC37269 hypothetical protein gene, complete cds	398.9	ALL_NCBI_Palmdb_RdRp.Picornavirales.0.4.fasta	True	Picornavirales_88	YP_009333423.1|Beihai_picorna_like_virus_32|refseq	0.0005866739999999	True	YP_009333423.1 hypothetical protein [Beihai picorna-like virus 32]	3253.0	DIAMOND	True	1KHV.pdb	494.0	1.803e-15	True	67.5	True	Marnaviridae_RdRp, Peptidase_C3, RNA_helicase	RdRp, Viral_Non_RdRp	Picornavirales	Marnaviridae	Riboviria	27880757	False	-	-	MTFNLFEESKLNGSGISLVVVFALLVCSYLYYYSIVLPSQGGEYERERWNTKQKNKKSARERAGKAAAAQQKRKEEDEYYRQKVRQQKPLTSQASAQDFINLSVDASDWVLDNFGHLWLKLRELMENFQIELPNIDMSVLNFDFAKYYSLVKESDVGKLFCEILDMLVALGWMKKIEITIRGVPLFCSNKIFNRVTFPQLMEKVIEFGQLCYTRLLSAIATGSPDAFFETEMKNAYDIEFTFLKSQKVLIDLGRGNEVDDVTFDRRLEECIVKTHSLLNSCAKNERAYYSSRLAILKDIQSARTLDQKDNIREKPYGVLLFGGSGVGKSAIANSLIRYILKVNGRDHSPKAIITLNQEDKFQSEFRTHHKGVIMDDVCNASLDRTEGSPTTPIIMFLNQVPMSALNPNAEMKGQVMIEPDVVCVTTNVKDLLSNQLSNEPLSINRRLDVTITQKVRPEYRKDGTDMLDNSKIEHMASEQFPNYALFTVEEPRYAENTSGDKFKSGKTRSIIFTPMVYKGKPLIDIDIYELLEFLKSHSQDHFRRQKAFVAGQRALVDMPLCDHNRPIGHCAECELDSQAGIPNYGEVIEYLTSLEERACEWFTSVKRTLIMSKYGHFIMAYMMRDVLKGIVMNSLSNYVIAVVMLVFFEAMHATPCAITLIGVTFLYSLYIAIRFYFVRKTVVENFTHTTRPSVYFREMSWATRKKWLAVLASIGVWKVLVQLARKWKTLPTRQAAAPITLTPDAKEYQMAEEFWDRHARERTYQIGDAGVTKVARTTTPEQINNIVGKRLKIVLKANGVQCNGLPVMGNVVLIPNHFVPKETEFVTIKNIGGTSYQNLPLASSLCQRIPGTDLAVWYCPGIGNQKDLTMYYPLDILEGKKLTAHTLYNDNGDLKIYPEMTAVRDYVVTSEGGMFPGLKYTLSEDTFGGLCMATLIGRAQGIPFIAGHHLAGKGTTGAAGIINRNQLLSAIEALDKKPGVLVSHSAMPMETTLMGVEFGPLTRPHEKCETNNLTSVSKIRIHGAHNQPGASHSKSAVVTSLISGAVTSVMGIEKQHGPPKDMGAARHKALDLSGKVDTATKFDADLAQKAYVDFATRLDSIPKEELARVGKISDDVNLAGLDGTVGVNAMNFSTSMGFPLKGPKTQYVEKSDRVVEGISCPRDVDPMILEEVARMEQILLEGKSINAVFKGSLKDEPTKIGKDKVRVFAACNMPTVMLVRKYFLTLAALVQRNKIITECAVGTVVQSPEWTELFEHIGKHGWDRAIAGDYAKFDGRMSPQFMMMAFKLLIGIAEKSGNYDEDDIKIMRGIATEITYPTYDYFGTLVQFFGSNPSGHPLTVIINSLVNSLYMRYAYYSIAKKQGWWRVPAFGEACSFMSYGDDNIMTVKKGFDAFNHTAIAAELAAVDIKYTMAEKDAESVPFINLKDASFLKHYARFDPELGLYRSPVEEGSIAKMLHTHLKSSVLSMEQSSAEAIQNVALKYFEFGRDVYEEKVAQLRKVAAEAGITGYVGPIMSYDERVQWYREKFALESQSGYRHEKGECVVNTEEEQLQLKCIAEMPVKVTAKEYFFPGNASGDLFFQCTSVMIVVEVKCCKNSGPKYRTVKKQAQRYADAFHALYPNNCVIGLAYTYDGFSEIIKYGEIPEGHPYQNIKFPFEL
APG78900.1	NCBI	Picornavirales	hypothetical protein 1 [Beihai razor shell virus 1]	Viruses	X	Beihai razor shell virus 1	1922645.0	species	1770	KX884486.1	RNA	Beihai razor shell virus 1 strain BHZC37272 hypothetical protein 1 and hypothetical protein 2 genes, complete cds	380.0	ALL_NCBI_Palmdb_RdRp.Picornavirales.0.4.fasta	True	Picornavirales_81	YP_009333520.1|Beihai_razor_shell_virus_1|refseq	0.000691559	True	YP_009333520.1 hypothetical protein 1 [Beihai razor shell virus 1]	3617.4	DIAMOND	True	6R1I.pdb	385.0	1.388e-11	True	56.2	True	Marnaviridae_RdRp, RNA_helicase	RdRp, Viral_Non_RdRp	Picornavirales	-	Riboviria	27880757	False	-	-	MFKSIKENRDRLLVQRKKGVRSSVFDATGAHRRTPMPTISLTPATIPVHASDAETPNALKAAGLNTGSVGTCDCAVFGRTRPPCAAFCSAKVKKHKNSDTECGVVSRKVKPQKKFEFDDEGYLKVSGPKLRHHIEQGTIALSNYWYQFDDSVVMFDTIAVSRWVEQFRCAFVRHPDTNKRRLPHELNGYYGGGPMRQDGDYTFYPSRRYPHPPRLLKRERLVYAHAKKDHSLYELQSDNEPHDSDPVLNDQPSGNRMSGDDSMALVRLATRQFDSISRSGLVPTEHVKLIEDLAIFSYSAYRSRSFLDFVVALTVLFKLRTSESVIEHLIVIISGVCKVSQQSSDYDIQSNDKFTWFMDALRSDTYKEIVRILTILCGLFMMFGNNHFPLDIFEKCERSFKFNPVISGTGIFLDIVSTLSNIYSKMLAFIESGDVNDFVDAGSNIRDFCDRVYNVERVSRNFQTMTSMFNCDGVAWSFHAYALELNQLMERAPHVQAVVRSSPNSIKDKIRQRVQSLKEVRESFMTFIDSQKFKRAPFSLLVYGETSIGKSSIVRLIQELHAKITGLPSGQEYSYTVNPQDKYMSGFSMHHHTLVLDDIATLSSKKASDGDPQLNYLMRIMNNVSYVAPQADVESKGKVPVKVELIVGTTNVKSLDAHAYFNVPSAPLRRFPYVVSPSVKPSFARLDENGMPGAQLAAERTDGSNDYYLWTVEEVIPVGKNVKYSKVLDNVTLTEFIRWLDTNVHRHRDIQDKVMAASNDFCDIPMCDDCKKIRSICVCTCPACGEDKPQCVCYAQQAADYDDDVPQGRPLATGELAKFFFNFALIGYIWAVMVFLIMWICERIVRSVAFFRTCCRLVQAVDDIHNAVIGRYLHFRLSMMDRRKRIGSFIADRCGWRRWSTRSTCAIPIVLSMISAGTFCYFVYTRSRKFEQQGNIASEPQMFAPDGEDDRKNWYTSSLPKPGFFVKMTPGSRATSQCNVNDVKNKIKGNIQHVTVVSDAKTSKANAVFIKGNYLVLNNHTLYADDCTIKFNSKPKGINTLGEVKVNADMIHRIPELDLCVVRLSKLPMMPDISQFLLAEFPDPAYIFSGEMLRKPQPTDADCESTEIQSYKITSANFGGTPGVDRHGNPLIKQGFLCKLDKAPEKGYCGSVTLFNMDSSGNGLIIAGLHHAASNYNGITTPLTRSVFNAAVEALEQKAMKYLKPGEWSLNSMVFSTVDHSVCRLGSDSRDVHLKPMHPKCPLRWIQEGVFTPIGSHDGIRDSNLRSHVTDFPLRAEFEAFGYTSEKVAPRLDGWEIHRKALLETVSCNTMDEDILNYVTAAYISDVLKRVPEKEFRYLKPLDAYSSVNGVANFSYIDSIVMSTSAGWPYSQKKAAYFQMCTPREGHQFAYEPIPELQQRIDDIQASYDEGKRIFPIWKTFTKDEPISKAKYDEHRTRHLFCSPVDFSIIVRKYTLTLARMMQRNQFAFETAMGIVAQSSEWTELYRYLTRHPNNIFGDYVSYDKTMNLSVMRSVFLIIKVLCQHSGNYTEQDIKIISCIEEDTACPLVDFFGDLIMFNGINPSGSPLTTMINCLGNCLYMRYAFVVCANNMGLSRELVFSFRKYVNLITYGDDNGMAVSDEIPWFTHKNLKHALKSVGVGYTTPDKDKEGEVDYLDISTVDFLSRAFVYDEEVGGCLAPLSKKSMGKMVCHYMKSRQIPEINQVLQSIDAFVSESFYHGREVYERNRDFCQLLIQEKYGLRQDYLTWEEQVNKWHERSKKFARIHDYEA
APG78903.1	NCBI	Picornavirales	hypothetical protein 1 [Beihai razor shell virus 2]	Viruses	X	Beihai razor shell virus 2	1922646.0	species	1786	KX884488.1	RNA	Beihai razor shell virus 2 strain BHZC37307 hypothetical protein 1 and hypothetical protein 2 genes, complete cds	361.2	ALL_NCBI_Palmdb_RdRp.Picornavirales.0.4.fasta	True	Picornavirales_81	YP_009333452.1|Beihai_razor_shell_virus_2|refseq	0.000631802	True	YP_009333452.1 hypothetical protein 1 [Beihai razor shell virus 2]	3632.8	DIAMOND	True	6R1I.pdb	387.0	2.197e-11	True	57.1	True	Marnaviridae_RdRp, RNA_helicase	RdRp, Viral_Non_RdRp	Picornavirales	-	Riboviria	27880757	False	-	-	MLKSTKENRSRLLAQRKKGVRFSVIDASKAHGESINPMYASGAETSNASKAAELNTGNVHACDYAVFNRAEPFVIYMTKMKPYYVLMSTKVSCAPCEEVFPLPRRANPCKICCTMGACNLLLHSTGATHRVSRSADENLFVSQFHLVCTNYWNTLETYDSTPYDFDCTGLYLCLSRDPNTNRRRQPHELFGYYAGGPIRASGDYAFYPNRRYKCPYSVDNKPGRRVRSRGDQVQYDVQALEEQFSDPQARGSHIDPVSEVADVMDMVKCVHKQLADVVENGQVPESHVKLVEDLLIFSYSVYRSKDFFDFSIAIVVLFKLRTNRSVIDHLISILNRLCGHISGRYDIQSNTSFTWFMDVLKSDTYKEIVRVLTILCGLFMMFGNNQFTLDIFDKCERTFKFSPVISGTNIFVDIVSTLSNIYSKFVAFVESGDVNDFFDTSSGVRDFCDRVYNVDRVSKNFPMMTSMCNATGDKWTFHTFAYELHSLLDRAPHIRAVTRGSSNFVKESISKKIQTLNEVNEAFEVFLNSQKFRPAPFSLLVYGGTSIGKSTITRLIQELYAKMVGLPSGQEYCYTLNPHDKYMSSYGMFHHTLVLDDIAVPHPKKLADGDPQLNFLMRVVNNVTFLAPQADVESKGKIPVRVELVIGTTNVKDLASHAHFNVPSAALRRFPFVVSPEVLPQFAVVNSDGSLGTRLDPTRVDGSNDYYSWTVESVIPDGKNVKYEIVLNRGTLAEFVRWMDANVQRHKSAQKLVMESSENFVNIPTCPICGKIEMICICHCDGCGKDKPMCTCGPQVQSEETSHGIEDFPNPEVNSALAFRGFVIGFFLSFVCFLTAAITQFVLDWLTFHVSQIYRTMNYMVRTYDTCHKVMDNVNNRFLQCWITMSRTSQKFVRRIRASCRRSIWGLATFWQGWHLADTQYTVPVILSIISAGAIGYHLYSRKRRYEYQGNGGSKPQMFEADGEADRKNFYVPNLAKGFPIEMSQASRATSSCNVNDVKNMIIGNLHHVTVVANGTYAKANALFVMDNFLVMNNHVLLSDECVIRFDSNPGRIRPLPDAKVIPDMVYRIPDIDICVVRLASLPKRRDISKFLLKEEPKPDGDLIFSGHMFRMPLPAGADDDIRSPEIFKITSARFCHINAKASNDKKLVDRGFKCQLDKETKSGYCGSVSVFNMDSDGNGLIIAGLHHAASGRNTITAPLTYNKFMEAYQTLNDRSIRNINNIVGWSMEASIVNPPIGHDVCRLGSEHRDVHLKPLHPKCPLHWFDDGVFMPIGSHDGIRDSNLRSKVKDFPLRREFEQLGYSSQKVAPELAGWEIHRKALLETVSDNSMSEDILGYVTAAYIKDVIARVPPKEFTYLKPLDDYSSINGVANYSYIDSIVMSTSTGWPFSQKKINYFQRCEPRDGHQFAYEPIPELQRRIDNIYAAYAEGKRAFIVWKAFTKDEPISQAKFDEHRTRHLFCSPVDFSIVTRKYTLTLARLMQRNQFAFETAMGIVAQSSEWTTLYRYLTVHPNNIFGDYVSYDKTMTLCVMRSVFLIIKTLCNHSGNYTPDDIRAISCIEEDTACPLVDFFGDLIMFSGINPSGSPLTTMINCLANCLYMRYAFVVCAENERLPRELVLDFRKYVNLITYGDDNGMCVSDEIPWFTHNNLKRALKSVGVGYTTPDKDKDGCVDYLDISKVDFLSRGFVYNPDVDGFLAPLSDKSMSKMVCHYLKSNSIPEITQVLSILRAFVFESFFQGRVIYERNLAFCQSIIESKYDIYECYPTWDEQVVEWKDRSAKFARIEI
APG78905.1	NCBI	Picornavirales	hypothetical protein [Wenzhou channeled applesnail virus 3]	Viruses	X	Wenzhou channeled applesnail virus 3	1923559.0	species	2513	KX884489.1	RNA	Wenzhou channeled applesnail virus 3 strain BHZC37337 hypothetical protein gene, complete cds	392.2	ALL_NCBI_Palmdb_RdRp.Picornavirales.0.4.fasta	True	Picornavirales_136	YP_009336801.1|Wenzhou_channeled_applesnail_virus_3|refseq	0.002823676	True	YP_009336801.1 hypothetical protein [Wenzhou channeled applesnail virus 3]	5068.4	DIAMOND	True	3QID.pdb_A	601.0	5.853e-19	True	58.7	True	CRPV_capsid, Peptidase_C3G, RNA_helicase, ps-ssRNAv_RdRp-like, rhv_like	Other, RdRp, Viral_Non_RdRp	Picornavirales	-	Riboviria	27880757	False	-	-	MVSFYTCYIDVHAIMSKISKIESQYSTFMKTFLDLPKMFKYITTLQRGDLYRLLPHIVKEYNKNWDSTLDNNEYNDVRRFIALLKVYNVKHDIPKIDKFERRRKFIAHMFSSLKSRTTDIADKVDVTVTKVDCLVERMHEVLETSQNDIRGILSNLNTFTGLFVPSNNVWIEVVSYILKFAAFGYLLSQEQNRTIPNVLALLTLILPSGVGDCIISSLNRAIQGIWSKFNKQEDDKFVAMADETDSTIIAFFKVTCQLMKTMFTGIPSDTFKSMQLSIQKIKMVSEYLKSSSTIFDYIMRAFQECIKIIGNKLLKYYGKLPKFLQEDSLHKLIDEYVNIKENNYDVKAKTNSFYARKIVDVYNQALHAQAKMVKSKGRVDLGQARLSGYLSVMIRNLEPIVAKIPDHVKGTKNARRTKPFWLYIFGEPRIGKTSMFQPYVVNAVARCCGLIDKYRDYSEYTYFRNCGDEYWERYCGQPVLWYNDLFQVFTNEQKVNIGIEELTNVVDDNLYPLNMAFEEKHNVYFDSQLVISNAQDDITGKNFVTDKCLSQGEHIFARRNMVVRLRVDSKYKRPGGLNYQAMQAAKDAGAPYVGDLFPRDMYLVDFMDPLSGMLLQTMHFEQAIQTIINHYKAYQNHQNHFKDKLFKHFEEMWAQSDDEVHWQEALSNAAWQTWSCDECKDIYESTHMLNEDERNSIKTTLLLSCPHKEIKKVSRWQDFGDMVKVNIKAFFSTVKEFVVNNKMYLMLSAVLALVPVLFVLVNGYFSEKMFTQSHEGNIVTPKRQVTRLVAMEYTQQNKDIEAKLMRNIVLVSLYKDGENAFKMTLGSALGVGGDIFMMPKHFYDRFLQFKELCGDHTVRMSIAFNATQQFDIFVDDIKYLDVKYTHLADICFLQLNKLVCLPKLDKFFVSLKDEPVLVNSYLFGKRVDTGHVLHSLQLTNVKLSTREYTQGEIEIPYLSKFIPAKKIVLPEGYEFRVNGVAVGDCGLILMNTDEKMNARKIMGIHVAGSVKGNIGLANTVYQEDIQQAYELAGSFISMACLEVLSPDCSTSILKTPLTELFSVAGVYGDFQGKKVKLTIPMKTAISKSLFYDIMEQDFGPAKTAPARLRPFRVGDALVSPLLKGLAKMVKCTKNIPYRDIRHICDHMTMSIKDWYSDTPIRKLTLSEAINGLGNLNQIDVKTSAGFPYQLQQKTGGKRDWFTYNGHQLIPNQNLVDAILLREADAKIGIITPTFFVDTLKDETRTLDKVEQGKTRVFQVGPMCLSILMRQYFGSFIMHCQSTFINGEMGIGINANSYDWTMLLKRLMRVGDKFINGDYKDYDASMSQPFMMHVVEVVNSFYDLPYDHEDNVVRRVLFATFLNSNHIVEDLVFTRLQGNMSGIALTTIVNCLFNMFLLRYAYIKLVSWDLQLYHQQIQATFYGDDNLVCVSDDIVDRFNMFTYCQVMQTLNIEYTTADKTVMSVPYYDVTNISYLKRTFVKRGNIYYACLDRNTILEIPRWSESNPLNLTDQLNRFNCVLYELVNYGYDDYLKVFKILCSYVYLAKSQGYEINSTGLLTYPYILRSMFPQFFTSDLTQSLDHTMGLLCESGSNGSVKTWSHNLIDDGDSNCCTAISNNNNNLQIQSAEGKIARSHVQVTRSLVSQSNDEIRDLMDNITYAINFQDEFKFIAMSTNQLQTMDENAGESIKRSQVTTTFDDTIPHETNSGEIPPPLVVNPYKGVDFDAFINREWYMTAIDWTSADDRKAIKQLVSLPIAAMSFIKAKLFNVAYWAPDIEITFRVNGTSMHYGRMMFAVVPSADIMHDAYLQPQNLSQWRFCQVSPTGNQTVTLKVPWIHYYDRIPITTLNSSTVPWRIFYWPAIPLSCATSTTPKPVTISVYSRITNPRFAGYTDYSPITDEFVAQSSEQVELSKNENVTGKQVQYGIIPIADTISRTVEKVAGDMSQLAMDIGYSNAPSLLATKPFQMRNIGLNRAEDLPLTINLGPSQNQGVEVNDERVNGAPNGMMISKIAGKMALLQTIKIPVDISPGQNVAAFELRPTQLFYHDYSTDLAPAANTIYPLPAHYLARLFTLWRGGFKFHVSFVCSAFHSMRIRMCYRPYMASGSQPTPSAGSSAYNVNELWDINNQTDYSFRIPFFQWSEWLGLSQCSGYLIMTAMTKVSSTAIGDVPTQPIYMQIWAAMDDDFQLAYPFISTAGTAIGEGVWMSNPDIGGWVKENDSVVKKTELALISENEALVAQGDDSLLTSGNPMLNYRSMQFPSMSNDGLESIKYPPIGGVTDKHKSIRYATAFEFASVKEIANMLTPIERHTVTTKTDPIDYATYANAGRKLAPFAWMDRGANDPMWYNYFFQVMAIFRYARGSVRFAAISDRAVAATGNLGAMQSAWDGSVFTEYTTDVFFDGGNLSEITSGSHLFSNLQDQPADITIPYYSQAKCVPQTYNVSKGTPPAFPVISHAPAFTDGSLLLRFPIPAKTAKGAEVGKIVWLVAGGDDLQLGYQTAVPRCRYGPEVVELP
APG78906.1	NCBI	Picornavirales	hypothetical protein [Beihai picorna-like virus 111]	Viruses	X	Beihai picorna-like virus 111	1922540.0	species	2777	KX884490.1	RNA	Beihai picorna-like virus 111 strain BHZC37354 hypothetical protein gene, complete cds	199.1	ALL_NCBI_Palmdb_RdRp.Picornavirales.0.4.fasta	True	Picornavirales_28	YP_009333474.1|Beihai_picorna_like_virus_111|refseq	0.005306608	True	YP_009333474.1 hypothetical protein [Beihai picorna-like virus 111]	5603.5	DIAMOND	True	6QWT.pdb	514.0	2.139e-16	True	26.5	True	CRPV_capsid, RNA_helicase, ps-ssRNAv-Picornavirales, rhv_like	RdRp, Viral_Non_RdRp	Picornavirales	-	Riboviria	27880757	False	-	-	MVSDCSPTYNTAGFFIMEQFILRSPTSLNVGSACGAVEKTTPTAFEACVPQGSIVLETENMGLVSTDTFLFKTALKQLSLSDPPLTIGGQIFGACKKNAKANPLEWDMYGQNQFWAGTYEEPFKKLGPVAFGALVGLEFAVQPTLLSKAVYIPTALMHTICYNLPLKLAIPAHMMWNYYAVRTNAFEYLRANAQLMQDMRMRFMTSYLESQISWRDLRLECSLPERLEIARLIEEREYTEPEVIRLLAKSCSVDGICTPQGLKDAVQAAQSVAAFFSRHGNLIGTVVNFFNNFSDRLTTWFGKDLTDKAYITVGLLLGALAIKQFFSATFETIYELFSLLSTIGLKIAQPIVAIVQTVFDQLSKWKTQSAESVSVAHVPQGAALKGSLAISSILLSTLVPSVRDFAPFVLVSNAMKINKIMAGGVRALSTCASWFPEILQQYLIGAGIYTPLDLNGHRVTFSAMLQTAAKMVVDAKGADGNARPWVRPGFAEDFGRIYRALYINGPKVLEAFSKDSPERLAYNMVMKDMKAYTANVSQVLNSRRPKPASFYLFGQPGVGKTVVTNALTAAMCPDVPNGLRAFYRNTDANHWDGYFGQPVLIDEDWQASGVTESFKERVAESLRIMSGAPFIPTAARVEDKGMTITGLRGNIYNSNYSLRTATWISKAARRAFGRRVCYLEVETHPNFRTRDGKVDYAKVNALPLHEKAEYPHIRLVHYENLPDHNWRKRRSYTVKQIMVLAARIMLENFVEYRSLNEVDHATDVFVLRNRELQLIHGQFLEMINEAQGKRDGTLTLEEKSETDDEDGKTEYFDPQGIESESDIPFPVSNPVKHESGFFCPLESSCQRCLLLGTAGAKICKKNFQWKRLHSDLQPDQILEKFNSTLDKKLAPEDAHFNFKLYDDFVAWLDLNGFLGTGNLEVALERALIADEDEAFEIAKMEHRNLPFSQRIAHVWSPSALLEYTVKKPQPQPSTYSKFEGMVNKIRELSLPFSFSKLGTILGFIGSASALAMLWANIPASDGDSDDEEPIEPETVNEAQLSSFYKNELLELQRQQRHLTRVAHRPQISVDDMSPSELQTNFLVNKFGDHSVRIERQDSNAATYSMYGIVNGEWLIAPRHFYNISATDDQMIFDGTEILVKGKHHFSLKFKASDLQCYTIQHPKGQMYRDISMFPIPKAYQQKKLRDGHLATMEEIKKGFDQYFLINKDDVIPIRRVRLTTEFLTWGGDRAEESGFQPQYSAQSFLHYRSLHAGSCGTMLVGVSPGRARILSMHVLDRQKRAGPIVIESEGTGILMCQGPVNIPQVFSSVEEKLPEIADSFGLPMDQFIGSPLPLPNNPPARTRFIKSGLPFKTKRAPAYLGALNDPRSTLGPRDLMMKEHARGHANKVKYTPEELKDHVDYFVDMLKPHCRGLRKLTLDEAINGSEELGVPPIVRRTSAGYPLNCATRVGFPGKLSFFSITAEDKLVPTEELLEHLARDEKDRREGKNPTFGQCFLKDELRPIEKTQDPTPERPDDQVKTRVVVGTPLTHQLQLGQLVKHLIAIIISLADSGHSALGIDVGSTQWHDLIGRLKQKSAVGFAGDFKKFESYFTVEFADALAEAINRLYDDEEQDQIDRRDLLRNAVEAQLIFYDVVFRDKNGTNPSGLLGTTALLNFFLVSFLIRLGFKDSAKAAGASTLGTDMNFWRSIDYSSLGDDHIVASPYQWFNFYSMKKSMEERGVQYTYAIKTIDNPPELEPLEDLPFLGGKTVVRGGMRFHARPKEDILDSLAWISNTLPPNTAIYMKCNCALEEMWAYGRPEFETLRRRLSALLIERNITQPLVTWSDMETRYYKKPSKPVHEHMELMEPFSQLVFESVGLEAYNNASLEDQRVKSLVATFFSVDDDGKPIIDEQRLGKILTTEWKNVPQGLAYSKSANGAVDFKANIPGVSGTRDKPNHGVDHIRVVEQAAPEICSFAAGATQAQVMDDHPARKAVATPQDYGTTQSETSIEYLFGRNQLVQRGFFDTQAVQDISVVNLVPNPIWMEMTAQPVKFHPTLQGYISSLFQYWRCDFEITVTLALSKFHTIRLALCTHVGGLSTDVTNIEDALGQYGSVCDFSEANPSHSIYIPFQARTEQLKVPTLTAGTYGSPEYWLRSMGQFSLRVVNTLQAPETVSPEIEYFIFFRCKNVTMSFVKEIDSRIRDVDPFTTSHTVPVPMSDPDYIGTLDPPIRVVNVPQVGEEKSEVEKASLIASAAPVSVNSEVPVTDGIAEYSASPTMKDTSITDLGEICKRQSPIYWSLADDIVLNAAMLFTSTGVSSQGNGGHMRYLSKLFRFWKGSQIWTNFSGGDIEFSFCSDASISTQKFKRSAFGSTTNTSYQYTGCSPFVVSPVGKGVQQMKLPFNSQFHVLYVPFVANDIYQATASSGFIYGRQTGLGDSKAGVFAGAGDDFTMGFLFKVPEIEVILGENPPPFRLAEQPEEALAMHNVPQGGERLSVEDYSGRQDLYNKVRSGDITWKEYKRLTPLCTKCKALSLYTPRESLCDFCSTDLSFEHQGSYVTIHNVPQVGEEEAVDEAKIPEHGISVVGSDATAIVDRPIAGHSGEDVMPEIQLLYTSILERRQFFGTFEWTTTQSHEAIAHQFELPYGMIKGNALKRAFESFLFWRPAEGTPAMRIHFQLQSQPFQAGILIAYFVPGLVPLAAKNSHEKSHNSKLLCPHVFMHAGSTSQVSLDIPFVHVKKWLETQRVSTETLGTLFLQPWSQLRVADTAVGPALQAQVSIFISFPSPQLKVLRSQDG
APG78907.1	NCBI	Picornavirales	hypothetical protein 1 [Beihai sipunculid worm virus 4]	Viruses	X	Beihai sipunculid worm virus 4	1922676.0	species	1658	KX884491.1	RNA	Beihai sipunculid worm virus 4 strain BHZC37368 hypothetical protein 1 and hypothetical protein 2 genes, complete cds	389.7	ALL_NCBI_Palmdb_RdRp.Picornavirales.0.4.fasta	True	Picornavirales_88	YP_009333526.1|Beihai_sipunculid_worm_virus_4|refseq	1e-08	True	YP_009333526.1 hypothetical protein 1 [Beihai sipunculid worm virus 4]	3219.5	DIAMOND	True	2CKW.pdb	523.0	2.537e-15	True	67.8	True	Marnaviridae_RdRp, RNA_helicase	RdRp, Viral_Non_RdRp	Picornavirales	-	Riboviria	27880757	False	-	-	MNLFNFEESNLNDQGIWLALFVVLVSVIVFFQSFVLESQNGYGQSKWDSRKANEKKARERKERALREKEAREKETKEKRRIRRANQALKSQFGIKEAIEFSLDAPEWIQNTFGSSWLKLREIAENFNFTLPEINIPDVARYWVLFKESEVFAELYHILRMMITLGFIKKINISYKGMSLFVSEPLRQQLSVVQLVEQIVIFGKLLMSKIYSVMESGNIDLFFQSQVKNEYDNEYTFILSQKTRVDLGRKAEIDEETYDRRVHECIETTLSLLNTCKASERTYYASRLANLRAIQTSRILSKKEGIREKPYGVLLFGGSGVGKSAIANALTRYILQVNGFDYSPQAVTSLNMEDKYQSEFSTHHQGVIFDDICNTSLDRTEGSPTLPVIMFLNNMTMAALNANADMKGKVMIEPKVVTATTNVKDLLSNQLSNEPLSINRRFEVTITQRVRPEFCRPNSGMLDSSKITHMAHDQFPDYALYTVEEPRYRENSAGDKFRSGKTQSIVFVPREFEGKPLVDVDIKTLLRFLKSDSDAHFAHQKAFVEGQRALSDMPLCGCGMPLGMCDTCPLESQAGLPYYTEVLEYLSALEIQVISWLNNFLNTLIVSRFGSAIIAYLMRNKLKEIVLNSIGYYALCIAFTLAYDAMIHIRGSWMVLLFTIIYLSYIIARFYMVRRSVVKKFANVPLPSQLLTNMTWKTKMRLLYLLGSIGIWKVLVKLAKKWKTLPTAQAANPITLKPDAKPWQNETEFWDTHARERAYQFGDAGVSEKSRTITIPNFVQLIGNKLMVVEKESGEFCNVVPLCSNVLLLPNHMVTATTEYVTLSKIGGHMFKNMPLDNRVAVRIPNTDLAVWWCPGAGLHRDIIDYHPKDINEGKKLTVFAIYNKDGELTQFPEMTAVRSRVVTTEGGIFQGLKYSFPGNTFGGLCMATLVGNVDGMPFIAGYHLAGRDRTGAAGVITRTALREAIAQLDTRPGVLVSHSATPMETKSMNIEFGPLSAPHEKCVTQDLPNDAKIRIHGSHNGSSRSSPKSAVVTSLISPMVKEVMGIEKIHGPPNEMGARRHKELDISGKVDTATQFDSELLQKAFIDYSLKLAELPESELEKVGKISDDVNLAGLDGVLGLNAMNFTTSVGFPGKGAKTQFAQKSDRQVEGISCPRDVDPLILEEIAKMEARLRKGQSINTAFKGSLKDEPTKLTKDKVRVFAAANMPFVMLVRKYFLTLAALVQRNKIITECAVGVVVQSPEWTELYEHIGKHGWDRAIAGDYAKFDGRMSPQFMLAAFKLLIELAEKSGNYDEDDLKIMRGIATEISYPTYDYFGTLVQFMGSNPSGHPLTVVINSFVNSLYMRYVWYAIAKQKKWWRVPPFSKGVSFMTYGDDNIMTVAKGFDDFNHTAIAEELAKVSIKYTMADKDAESVPFINLSDASFLKHYAKYDPELGLYRSPVEEGSIAKMLHTHLKSKVLSMEQSSAEAIQNVALKYFEFGREVYDEKVAQLEEVARRAGITGYVGPIMSYDDRVAWYREKFALESQSGRRRRDVNGCEVNSEEERLQLKCMSEMPIKPIGKEYTYPGGACGDLLYIVANKLMIVIEVKCCKNTGPKFRKAKDQVQRYAGAMASIYPKNIVYGFTYTYDGFTEIVRYRELDRSIDWAPLRNRKFPFEL
APG78909.1	NCBI	Picornavirales	hypothetical protein 1 [Beihai picorna-like virus 6]	Viruses	X	Beihai picorna-like virus 6	1922605.0	species	1840	KX884492.1	RNA	Beihai picorna-like virus 6 strain BHZC37373 hypothetical protein 1 and hypothetical protein 2 genes, complete cds	367.3	ALL_NCBI_Palmdb_RdRp.Picornavirales.0.4.fasta	True	Picornavirales_108	YP_009333414.1|Beihai_picorna_like_virus_6|refseq	0.001894385	True	YP_009333414.1 hypothetical protein 1 [Beihai picorna-like virus 6]	3726.8	DIAMOND	True	1KHV.pdb	566.0	1.542e-18	True	58.3	True	Marnaviridae_RdRp, RNA_helicase	RdRp, Viral_Non_RdRp	Picornavirales	Marnaviridae	Riboviria	27880757	False	-	-	MMLTLLFTFVVAIALSIALFYKNKIHSFVNLFKLLSYVQPQSENMKQFNREKFLRNVHFKKLALKREAGVPHYQKYEPQNLSSSIFMTSLSGHLCKNVSDVMMDKLEGLVSLYFALAEVQSAKQFLAIVTLYAKTHCDKSVIKSVTELSSSLFSDVAPQSSDRPEWLSLMTEGLTNWKLITNNPGFEKVSKVISMMVTLGIFQEKSVNIGGLQIFAASAMKTQVTAVDLIDAVVNTVVFFADGAYQCFLDGSFKPLLFSTSKVMEVEKRYIDMLALWEYARNGNLKRFCDMDESQFDHDLKQLVVDLEAMYKGSPIGAERKILSDRWRQMSNILTEFESSRVRGGLRKAPWTFKVFGESSVGKSSFTDVVLYSVLKANGYSAGDDYVITLNPDDKHMSNMRSYVTGIKIDDYGNTKLDYVDLSPSDWIIQICNNIKRYAVMADLANKGKVSIEPAVCAITTNVEDMLAHQLSNEPVSIARRAHVHVDLKVRPEFCKYDDNGNLTHMLDPLKVFAKYGDSDEIQDIWLVTVRSLEVQQSNTSGVRRVAPSFQFADKEGLTNVSIFDFLKYAIEESKAHFHVQENLVKHSTDLAARLPWCERCNSPSQLCDCEDECEPQFGHRLAHHLKSIGSGFSNKLNRSLFDISTRAEDIAVEKLLSGVRWFESSPWAVWTNYLPDAVIDNDYVKGYLLWCGTDIIKADIKRYTLNFFIIAFTAACVVSVVSFFLACLLVFVSLVWYLWTYATIVEQAKSAYYNRLRDERDVMPSLFKSIREKHLNYVCGAVAGFGLIWAVVKTIQAFRASVNVQGLLNPKSVADIRARDAQANPWTVVEPVNPGIGKTVGQDAQMVNRISKNQWFMSLDLGDRSRFCDALAITTGYFLIPKHMLPDKPVSATLKRAGFYLSFILDPKCVFRLSTGDLAMMYVPNAPDSKDLREYFAEDYEMRQVPAGFVFTREDGSVMQDQVIWHHQTKVFNGAATFRGSYYHLSENTFAGLCMATCYSKSVHKHILGVHLGGVAETPKGCAMALCRTEVSQAVEETRRMSIFHIDTPQSQDLADSMLGKKYALDGDLHRKSPLNYIPEDSAVVSYGNVTGRSTFKSTVIPTPISDVVEEVTGVPNSWGAPKFEMPVVREDGHVDNQTWRPWYESLKYSSNPSVGFAGSDVNRAADDYLSDLREEFLRLESKWKEDIRPLETVEIVSGIDGKRFIDSMKGSTSIGFPIGGPKSNHMYDLDPLDFEAISCPRAFNEEWMDEWHRAMDLWAEGKCVNAIFGSALKDEPTKLSKDKVRVFQGAPFVLQMAIRKYLLPVARFLSFHPLVSECAVGINSAGTEWEELANHMRKHGVERIIAGDYSKYDLRMPAQLTQAAFGIMIEIARWSGNYSARDLKIMNSVAYEVTCPLVAFNGDLMRFLGTNPSGQNMTVYVNSVVNSLLHRLGFFNEYPTQESFGPAGAKLRKQLGRDIRFRDIVSLATYGDDAKGSVLEGFDKFNHISFANFLDANDMKFTMPDKESEPVAFMSDTQADFLKRKNRFDDDLGHTVGMLEEASIFKSLHSILKSKAVTPMEVASQNIDGALREWFFHGREVFEKRREQMVEVQRKAGTFATTLDQSFDDRVAEWKEKYEPQSGEVPVLKTTSFSEVLEPNSDCDYVASSCVGYNNSHQSGRRYEFLYLGRGVFISTRVSFLPVHKLTFCGRTYDFESFITDEPSIDGIANLYYVMDLCRVGSPVRLFGGTWKGSIKCELEGKMRNLRSCRFKGRDDGVGSSDPCVEAWNRGISKFILPALTGDTHAYLNRVIEVQIKGKSYHALLSYHFSQDSGRSGFLGSVRMVSMKTFRVSRWHYA
APG78911.1	NCBI	Picornavirales	hypothetical protein 1 [Beihai picorna-like virus 46]	Viruses	X	Beihai picorna-like virus 46	1922590.0	species	1656	KX884493.1	RNA	Beihai picorna-like virus 46 strain BHZC37388 hypothetical protein 1 and hypothetical protein 2 genes, complete cds	437.8	ALL_NCBI_Palmdb_RdRp.Picornavirales.0.4.fasta	True	Picornavirales_168	YP_009333533.1|Beihai_picorna_like_virus_46|refseq	0.00063439	True	YP_009333533.1 hypothetical protein 1 [Beihai picorna-like virus 46]	3338.1	DIAMOND	True	3QID.pdb_A	605.0	2.539e-18	True	65.7	True	Marnaviridae_RdRp, RNA_helicase	RdRp, Viral_Non_RdRp	Picornavirales	Marnaviridae	Riboviria	27880757	False	-	-	MANTNSTTFLGMRVPTFIRTNRTTTAQIPVAEVAEPIRVQVCPARRVAPVIVPKDLQSSVAIQCGSTTIIREALYVSELYEFVRERLAVQFSGPRSVTASVPHFGLYYKNKPLVDRKIVIAAYDIPNRGVVTVKFFMGLGGSTPEHKLERQLKREYGDKKWRAALRAEIRSELELQALDSSDLLAKCYGLIGKADADFVLNLIEGAAILGYQLWHARTHTDRLVAITAFVKGQISEPILSSKRLELLTSKFDELQAELTPQLQGVEEHIGAARAALDTYEVAKGSVMYQKLHKFLMYALSLSLFEKAGLTMERMRYSVIEREAMKRKYTAGPDFLHCVLDTTLFLVERGFQCMKTGELSPIFHSGKSYDAWFQKATEIMRGARFLSNPEVHGLNLPQWLSDLEDTIEKGKAIGRHLKVMDPLAKRQYYNTQAALELCKADYLSKKAAGADRKAPFGVLVYGGSGIAKSAFTKVLYYHFGKLTGNCIDDEYRYVRNANDDFWSGFRSYQWCVQLDDIAYLHPQVATTGDPSVLEMLQVVNSVPFVPNQAELEDKGRTPMRAQLVVATANSKDLNAHFYFNCPLAIQRRLPYVITLEVKPEYARDNVFLDGSKAPKVAAGQYPDFWLISVERVVPDGTAAPGMTQRAKFEHVAKYSDIHEFLDWYSDAVVNFRDEQKKVDESDKNMRAVRICGICYRVEGRGKCDECCFLKEQAETETNDFFSFEMNDFGFSWLLALFVQYVSQTAGGIVWTFFANVVANWIIRVCYGLELFAAACYMLHMHRIGFYIENMLKRMAVAAGAHFFKQAGAAVQRKIGYVKLFGAMVGAMSTIYMLSKLRRFFSPVGEKQGNTLSKESVSATIGRAPVNKGEAQNVWYRDDFECTTFDMPVAGASWKNFSDAQVEAHLARNCVLVYASSDLAGTTRINRALALGGQLYVINNHGLHESGIIKMRVVDGPIVDGVGTEVNFVLTQSEIVRREGDLAFFQIRSAPPKRVLDQLFANTVLGGAPEGFYLKRTEMGTLVREAFTRAARSVERIGTLGRMDVWRGTVATPTQKGDCGSALILRYPCGVFIAGIHIAGDRNVAVATPITRDLIEDVRKSMRSYAVQGFSPLLSSETAPREVTTLHTKSPLRFLQQGVAQVYGSFTGFRGGSRSKVIDTPMRDLAEAEGYVVKTGAPAMCGWEPWYNAIKEMISPVTEIRGDILEIAKKDFLNDILTSIPQEQLAEELFVYDDMTAINGANGVRFVDKMNRNTSMGAPWRRCKKSMLVELPETASCSKPVTFVPEVMDRVDIYINRYTRGELCMPVFSGSLKDEALKLSKVEGKNTRVFCAAPADWNVVVRKYLLSFIRVMQLNRFVFEASIGVVAQSREWEDLRTFLTRFGENNMIAGDYKAFDKKMPASVMLAAFEIIEEVCKASGNYTEEDLRVVRGIAMDTCFPVVDMNGDLVRFHGSNPSGHPLTVVINSLVNALYMRYIYIVLNPIEKSARTFKTNVALQTYGDDNAMGVRSGCEWFNHTSIANALADIGIVYTMADKEAASVPYIHISEISFLKRVWRWDDDVQAYLCPLDESSIAKTLTKFIPSRTVTVQKQCVDMLSSVCREYFYYGKDKFTAKRAMCMRFAREIGVEDLVEPSTFPTWDDLKASFDAASEDRLRPTW
APG78913.1	NCBI	Picornavirales	hypothetical protein [Beihai picorna-like virus 104]	Viruses	X	Beihai picorna-like virus 104	1922532.0	species	2201	KX884494.1	RNA	Beihai picorna-like virus 104 strain BHZC37407 hypothetical protein gene, complete cds	347.6	ALL_NCBI_Palmdb_RdRp.Picornavirales.0.4.fasta	True	Picornavirales_139	YP_009333537.1|Beihai_picorna_like_virus_104|refseq	0.002937684	True	YP_009333537.1 hypothetical protein [Beihai picorna-like virus 104]	4441.3	DIAMOND	True	6QWT.pdb	599.0	1.329e-17	True	47.2	True	CRPV_capsid, Peptidase_C3, RNA_helicase, ps-ssRNAv-Picornavirales, rhv_like	RdRp, Viral_Non_RdRp	Picornavirales	-	Riboviria	27880757	False	-	-	MLRFFEGFDRISSRQQWLEHMVQQLPETIQKLIYTPDIDVEVEINTKIMEITGFIQKHRDNKTSFYNTNEVRLFKTYRSWLDVQSNCLACDANAPRNLLTVLNKLKNELIDIKGKFIDEDFNPHPIEPFCIYMAGEPGVGKSSIAKYIGAAINNQAEKVSQDNLFYVKNPGDPYCTGYTGQFCWIYDDFAQQVSSQDGLDLIKYITPQRAPLNMASMNDPSIGIKGTKQQSLLFICCSNNAYPVFNNLESQEAFLRRRHVVIEMINQTRDPLKGMFRYLDKFQNRIMSPNMNLKELLVDLIHRYNHHIQCQTSLRNQYMGVMEDFGPEKLVLGNNGIEIVAQGSTGRNSQERLSASDMSVLNSLSRADVDDITQGAESARMLALYRRVARASNMDRGIEEFLDAREEDNQVVTTTDVIAATTENVRYWTRLKNRLKYRLKVLLYAFRQYLCSDVKSLLSIFTIATCTAGYLMYKNGKESSQEQITTEGSSSHKNKVQKHKEWLEQQKLAEWNAKCYNQYMDYYDMEYEAEGVITMEKLTQIINKDSDNVTLSIHTNSDRNKFERILTQVSNKENIIKRTGNKVVLKTDFGKLIVDNNHKQEIKNEKPEFKQVESEGCEDIEALNISKVVSNQLMTITTVCYSGEDVSRTMTMSALPVKGQLILAPRHLFMYQGKYMTGTIKLYSRGCPLPILEFDKNNVIEFPGEYGPADIVLYYLGARSRSFRDITNLFCTKRTLSNLTEKFDISLIKQVNGDIIHYFTKNTEMTVSQKSYDASGCMTVLGKILQYDLSTEKGDCGSVAILFHPSAEGKIIGMHIAGALSISKGFAKPISRELLLDRIAEAEKKFGKQLNGVGIERIKNSIISAEGKEIDIDLPVIGLLERSNFMPTKTKYIESEVFESCGRHRCEPAILSPNDARNPAHVSPLYLAVNKYAEQNYFIPKDIMVKIKTALPVLFKREIMTPLREFDMETLINGNNEEYIDPLNMKSSPGWPYDKSKDGKRHLFDINENGKYVPKGLLEERLMERRQLGEKGERIASIWTDCLKDETRPMEKIRELKTRSFSVAPVDFNIWLRYFTMDFKKRICDNRIKNGIAIGINPYSLEWTMLAHHMTEYSSTGYAGDYAGYDRMLHSELMELCLNFVFEHFSNKSVENELFFKTLIQELKFATCSANQYVYLRTQGLPSGADFTASLNSMVGICYLLYAWLITAPCKMQNVASFIANVRYQVFGDDNMFFPRDSVKKFYNFESVRDALKLIGITYTPETKDDLTNVAARPIHDMQFLSNGFRPEGGFYKATLKMISIIEMTNWITNKIPSHQATKDNINTALRFLYFYGPNVYHKFYKLWVEWADFTYDVLDNIYITNGGFDDILDFENNLNIWKVEPQGNTINHIQNMQGWSHISRATLPSEITGDKLDNKFKFSAMDKPAVTLTCPPTAIKDFQGLSNASNIEYINKLALNPSTLQETTSANTAEEEDEMSVLYIARKWGFIRGAVEGTPASWTVNYNIMSDYAIDPCYALCFASVNPFHISPLTLSAMYANFWRGSLEYKFIFFTDGFTTGKVCVDFRYGVYDKYVDPAKTSEKNSQYSVIMDINPHKYIFHVRVPYMHAAPWLNCRNANYTASLSAKNYEHCVSLGFMNISVINPFTGSSGERCKVRMNILERAGEDFEVAGSFSNNLTVVCEGAETEIIGNNSSMHVPMGEVAKSNGTTIDTIGSSKVESVNGYGSTQVSMNVRNISFEYFFDRWQQIGTSTLITSSSPALYIDLYSKMRSVVQWDIILKQYVYFKCAKAQVRIEVNGNPFCSGGLVAAHLPVVANYARKTEITEFNIVNLQHGILNYNTTSSITLNAPFIIDSDFVSLPYHLAYDTDTQPGIIDNVCPLGSLLLNFSFAPLQRVGTTPQSPSYAIFMKVEDPVLKIPITIRNVTTRVEDDGIVAKDINVVPEGSESYMQNMDSEMITVGEYITLPKDVTISDPIDSFRSLIRKYSTFDLLLRRDADLDLYMKPLEVRQTNIMPFSKDYTTGFLRLMPRIFALYRGGLRFKIRAVTVNSETDDSTVVSNTTLKLFNASMKAKHPVRIAVAYTPRSYATDSTDSSVFQDYFVNDPLFPMNSTPTYDMTVEAGFLEFEVPFGCNTNWKSFNDTDNPSFASDPILRAIIYNQNYSDVNVNLTALAAAADDLRFKSFIGVTPARLYKTKLVPDAYA
APG78916.1	NCBI	Picornavirales	hypothetical protein [Beihai picorna-like virus 45]	Viruses	X	Beihai picorna-like virus 45	1922589.0	species	1727	KX884496.1	RNA	Beihai picorna-like virus 45 strain BHZC37433 hypothetical protein gene, complete cds	456.8	ALL_NCBI_Palmdb_RdRp.Picornavirales.0.4.fasta	True	Picornavirales_168	YP_009333539.1|Beihai_picorna_like_virus_45|refseq	0.001319513	True	YP_009333539.1 hypothetical protein [Beihai picorna-like virus 45]	3514.5	DIAMOND	True	6R1I.pdb	547.0	5.344e-17	True	68.0	True	Marnaviridae_RdRp, RNA_helicase	RdRp, Viral_Non_RdRp	Picornavirales	Marnaviridae	Riboviria	27880757	False	-	-	MKFPSLFRAPKICCSNDAVEEVATGAVSAPKHVHVILSVGHRSYVVKATYGYELYNHVYENAYDILPSWVLNGHRFYFEHRGRPIRPTLPLTTHDVHDGDTIQVVWALSVGGSKSDRALRREYGDKKWRSAKRAEEVAAGMTEYLESAPTSDFEREVRHRIIDRVMQPQGGISSLVGVPDADYIINLLEGIALMGYQMSRANGKMDMLAAVMAFAKGQATGPLLNSERVNMLTSFLEKVFEETASDISVAFGSETEVPMQGGVGDALKSLRGLVDHYETVRDSKVMQKMHRFLMYALSLSLFEKVGITFDNFKYTTLEAEAIKRKFTAGPDFIHCLVDTLLFIAERGHQCMITGEVSAIFHSAGAYEDWYNRSSVIVRQSKLLSNPEPHGINIPKWIADLMELIEKGKAIGRHMATMDGLQKRVFLNMQASLEMAHSDYLTKRAAGADRAAPFGVLVFGGSGIAKSAFTKALFYHFGKLTENPIEDEFRYVRNSNDEFWSGFQSYQWCVQLDDIAYLKPGTGQPDPTVLEMLQVVNSVPFVPNQAELENKGRTPMRAQLVVATSNEKTLNAFHYFQCPLAIQRRLPYVITLEVKQEYARDGVFLDADLAPHVAEGEYPDFWVITVDRVVPEGANTAKWETVGKFSDIYQFFDWFSAAALKFREQQQKVNTSDKAMQKMVLCKKCYRPQGRGVCETCFFGVEEQDAIPTQGLVSWFIGNWLTSSEFRTGFEYAVTAFSSCYAFLFARYVELFRYCMKGEGGAAYNRFVTLMYLTLSKAFGLEERAMMCFQFLCIDSVADFFARRVYRMSLGEQTLVLRSAGHAVNNKIGFFKLFATVATAITAIYWCIKGFNLFERKTGETINLVASKTGAYIVRNGLVPKERRHIYDECQRQQAAGETAWQSWTNEDIEWMARTGQLLPNKQGGISSTIGRAPENKNEDQNVWYKDDFQCTSFDLPQSGQSMANFDNDRLLSVFERNLISFVAVNNGCRRTMKAVCLGGQFYMTNNHAFNDTGSIKVEVTCAPVTEGITQNMQFLLTQAEIFRIPEKDLAFFQIRALPPRKDITKFFAKEDMSGVSNGFYMQRNEQGEIVEIEVFNCFKRQQAIATLGMMTCWMGTAERPTQEGDCGSLLLLRKRSGIFLAGIHVGGVLCDVAALPVTMAEITSAKNALQPYEIQSGAPMISSESAKRNFEHHLHPRSPFRFLQDGVATVYGSFAGFRTGGRSKVCKTLTHDLALAEGYEVKTAAPVMHGWAPWYNAAAETTNPVTDIDLGLLDKVKGEFIDEILERLDPKMLKEELFVYDDLTAINGANGVRFVDKMNRATSMGCPWKKTKKDFLEKLPPTESCADPVTFTPEVMNRVQIIIQTYLLGIMAMPIFSGSLKDEALKLKKVLAKLTRVFCASPADWNIVVRKYYLSFVRLMQLNRFIFEASIGCVAQSQEWEDIREFLTRFGCDRLVAGDYKAFDKRMPPSVILAAFDIIIAICKKSGNYTEDDIKVMVGIAFDTAFPLVDFNGDLVQFCGSNPSGHPLTVVINSLVNSLYIRYAYATLNPKERSARDFKKNVALQTYGDDNVFGVKQGCEWFNHTSVAGALADIGITYTMADKDAESVPYIHIDEVSFLKRVWRFDEDLQHYVCPLDEDSIAKMLTLHIPSKEDPVQKQTVDVLSTVTREYFWYGRETFEKKRAMCIRFATELGLMDIWVQQSTFPTWEQLAEQYAQSSARRLHFKW
