## Supplementary Table 1 for "Uncovering hundreds of exogenous and endogenous RNA viral RdRp sequences amongst uncharacterised sequences in public protein databases" (part 3 of 3)

Accession	Database	Virus_Taxonomic_Group	Original_Database_Definition	Original_Database_Higher_Classification	Original_Database_Lower_Classification	Original_Database_Organism	Original_Database_Taxon_ID	Original_Database_Taxonomic_Rank	Sequence_Length	Sequence_Source	Sequence_Source_Molecule	Sequence_Source_Definition	HMMER_Score	HMMER_Target	Pass_HMMER	Phylogeny_OTU	Phylogeny_Nearest_Neighbour	Phylogeny_Distance_From_Nearest_Neighbour	Pass_Phylogeny	BLAST_Best_Viral_Hit	BLAST_Best_Viral_Hit_Bit_Score	BLAST_Type	Pass_BLAST	FoldSeek_Target_Profile	FoldSeek_Bit_Score	FoldSeek_Evalue	Pass_FoldSeek	Palmscan_Score	Pass_Palmscan	CDD_IDs	CDD_Type	Known_Virus_Assigned_Taxonomic_Order	Known_Virus_Assigned_Taxonomic_Family	Known_Virus_Classification	Known_Virus_PMID	Mislabelled_Bacterial	Mislabelled_Nearest_ICTV_Virus	Mislabelled_Nearest_ICTV_Virus_BLAST_Bit_Score	Sequence
APG78918.1	NCBI	Picornavirales	hypothetical protein [Beihai picorna-like virus 48]	Viruses	X	Beihai picorna-like virus 48	1922592.0	species	2661	KX884498.1	RNA	Beihai picorna-like virus 48 strain BHZC37443 hypothetical protein gene, complete cds	422.4	ALL_NCBI_Palmdb_RdRp.Picornavirales.0.4.fasta	True	Picornavirales_166	YP_009333545.1|Beihai_picorna_like_virus_48|refseq	0.00052078	True	YP_009333545.1 hypothetical protein [Beihai picorna-like virus 48]	5383.5	DIAMOND	True	1KHV.pdb	494.0	2.075e-15	True	67.6	True	CRPV_capsid, Dicistro_VP4, Marnaviridae_RdRp, RNA_helicase, rhv_like	RdRp, Viral_Non_RdRp	Picornavirales	Marnaviridae	Riboviria	27880757	False	-	-	MEENEIFEMKMKNIEITRTSMSDPKNGKLCAPADHMFTGRTYFKHMKADTIIAKIGYILTPRGRHTKIYIENAPPAKVGMKRDEWVRDLTRECVEPNPGPISRQSPLDVIREEEVFLDNGIYEYCYNCENTILLMDFDQRLIFYRSNCKFCKFEAQSMELFNDYQDRFKQWIWNGEHLGKSFLGRHLNITGKYDKEINLIEDVGLLIFQFVRSRNNADRCVAVVNFCKLRGMKFTFLHILLEIVDDLFHSTSYPSTNDIMSRMGFEAQEEDAVEYSFERMRQVLGSYEKLKEMAVYKKLHKLFMYLLCTGLLKGTSITFKSLQFDKFEEEALKRTHKPGFDMVHAMLDAVVFVCEAGYHFFKTGDATKFIHSGSSYEKWLATSQKLKMQSKFLSNPEPHGFNRFSYVAELKDTIEKGKSIVKFTGGLDRGEKLFLQKTLMELQMIEAEETTRRSAQQPRKDPFGILIHGSSHIAKSKLTEIMFKHYGKCFNLPIDDTYRYTRCPTDEYWSGFDSTQWCIVMDDIAFLAPTGEVDPTLKELLQVKNSVPYTPPQAALEDKGRTPVKAELLIATTNTKHLNLHAYFACPFAIARRLSFVVTPTVKEEYVKNGFMVDSKKIPPTPEGQYMNIWNFKVSVPMPESLQEKDNQRTRYEEIESFDDINSFLQWYIFAAEEHAQSQAKADAAAKSMAEVQVCMGCKRPQGDCLCGSSWPHQYAKCGVCEKLMGNCVCTDQVEVSDLGERFKFKLWYYSLVVRNSPLDFEMINNIVSNWMYLIMTLAVTLLMQYPFVGIITLLSVALLYNLARYAPCILAKFYMWKYGSLWKYRLLFKLCGNELDTWRLIFRICGEKIEKIQNKENYLYGLGALLALPVTLIALRSLWNTYIRNTEPEKEVEQYPKTREEALSRGFMIYEKGNVMTSEGTFTVSEIHNNPAAKKDIADMAIGESRTFDCGSKGILYDRVNNFVTQGNEGSIPLPMIEEKKTFYYHDPYATTECEISGVSKCAQGTILQERLLRQTATFNIRFPCIGRGSFNTAVNFYGNLWLLNKHAIKADVGEVDVIRESTDKNVSRNIYGVSFSKADLIEIPETDAVILQLRSLPPGKSLLDYFPLDTLLQGIYKGRYIMRDRSGETQILPVNNIRAGLCPVFGVPGYHGIAIRPTSKGDCGSMCICDVGSSQVILGMHTSGAPNGGVAMQHLSQKILRSLISHFESQVSEGEIPISAPGYERKLIDLHHKSCIRFLEKGTAAVYGSFAGYRPKHKSKVEPTYICDYVVKHGYKANFGPPCMDWKPWHLAIKDMTTPVHCYLNENIIKCENAFFNDICSKLGDKISMLEVYTLDVALNGAEGVTYVDKLNCSTSAGNPFKKSKKNFIEQIDGRIVKVDQVILDRISQIEQCYDNNTRFHPQFCGHLKDEPVSLKKIEAGKTRVFTGGEFAWSVVVRRYLLSHIRLIQNNPFIFEAMPGVVAQSIEWSKLYSYLIEFGEHKIIAGDYGKFDKRMAAPFILSAFRILERLAEKAGWPDSDLRYIRCIAHDTAFPCIDFNGDLIEIQGNPSGHPLTVIINCIVNSLYMRYAYMLISGKDVTTFQDYVHLATYGDDNIMGVSDDCPNFTHTRIAMAMKCIGVEYTMAEKEAQSVPYIHINDASFLKRAFRFDKDIGCIVAPLDESSFHKMLTARLPKDDMAPEAHTICVVETAIREYFFHGKEVFDDRVQFFKQLVIDCDLECWVRDSTFPNYYSLVYDFWMKYDDVESAMKYSLGEHTPQSLTVNAPFVCAETTVNRPKVLSAERTYDMIGQSLLGRGLRVKSTCCTLQQDAVSVPNPVRSVSSSSSIEEEEFECYKSLGSYLWQSQSAEIILDETKAETQETVEGLVTFMERQDLKTVGLTTNSVLGSTTVNTHIASFFARPVRINVFTWNESDVGARTNFNPWTLWATTASVQNKLANYAFFRGDLKLKIQISASPFYYGLMLANYRPLTGFKGDTIYHGIDNTWKIGQSQRPHVKIDPANGDTYEMVLPFLYPYNMFPLQTASLFDTLGNFRFDIYSNLQSANGVSGTGITVTTYAWIENIELSGATAGYAAQSDEYGTGVVSKPASWVADIAGRLESVPVIGTFATATRLGATAIGAIASLFGFTNVPVISDTEPVRVEAFPKFANCETGFPVEKLTLDPKNELSVDPRIFGMPDGKDEMAISHIVQRESYLTMSTWSTADSPGTIKFSTLVTPNLYDTISITGALVQQLTPMAWLSNMFQYWRGDIVITLRVIASKYHKGKLKISFDPSGYGTGINNILTNDNTANIVQTSILDIGENREVEFTIPYQQYAQFLKIGNYGGGNPWSTSASPSLTHDATQDNGFFTVRVQNALTAPVLSSSVDILIFVRAGENFEFAAPDEIDSSHQASYFSPQSDEYICMPINGKVVLGNVNKSTDNQYLVHFGEQVVSLRTVLHRFNRLSCDRVAPSGTANTYQVIEKICARLPMTPGYVSTGYSTANKQATGTYGYNFCTFTALAYVANAYIGYRGGVNYTFNVANNVPVKNVVAFRAPNTQVAVNSTTTVVTSNSQLARAATSIAGSAGSALTNQLTQSGLNVMMPMFTQYKFLSTDITKGNVPGSEDPEMLSLKFDLAFPTTTISDSVLINTYVAAAPDFTLLYFINAPSIYIYGTYPAAV
APG78919.1	NCBI	Picornavirales	hypothetical protein 1 [Beihai picorna-like virus 31]	Viruses	X	Beihai picorna-like virus 31	1922574.0	species	1721	KX884499.1	RNA	Beihai picorna-like virus 31 strain BHZC37445 hypothetical protein 1 gene, complete cds; and hypothetical protein 2 gene, partial cds	412.0	ALL_NCBI_Palmdb_RdRp.Picornavirales.0.4.fasta	True	Picornavirales_88	APG78919.1|Beihai_picorna_like_virus_31|shi2016	1e-08	True	YP_009333439.1 hypothetical protein 1 [Beihai sipunculid worm virus 2]	2439.5	DIAMOND	True	1KHV.pdb	609.0	9.857e-19	True	69.8	True	Marnaviridae_RdRp, RNA_helicase	RdRp, Viral_Non_RdRp	Picornavirales	Marnaviridae	Riboviria	27880757	False	-	-	MNYALGEEKLAFTTVVTRFVTSVESANTFMFIAYLAFAMLIGYIVGLWAWHESLISQSGKAERKAQWDKKQKNKRKAAEKRAKAQQAKEKRELESKKKVTFESSGPKYESQSGFWFGDSKWTKYHWTKFFLIGTYTFMFTGPIFSFVLRTFVPLMEKYDIDLFQYMAVPWRKARETQMSFEEFLRESLTSLKKKWDDAKLPSLEPFVDSLSGILKNLTYIRRCSLAVQAFEIINIVVTLGWLKHVNFEYKGISIFRSESLRRQVSVMDLLEAVGKFAKTFMSCLLNFLETWSFEAFYADAIKYKYEDNYTMLMSKKTLIEVGQLDMDPHEYDRILSEMITETVAILDKCKDGERSYYSSRLKDLKNLSVQRTLAQRDYVRPAPYGILLFGGSAVGKSSISNALIRFVLKSNGFDSSPRSIVTLNEFDKFQSEYRTHHGGVIFDDLCNGTVDKTTENPLMKVIQFINNAPMSALNPNLELKGNVMIEPNVVLATTNVKDLKAHAYTNEPLSIARRFDVTITQELREEYKGSDGLMDKQKVARDFAGQGFPDYALFTVEEARAQPGVHGVGVGYEVISFEGQPLKQVRLETLLRFLAEHSAAHFAQQKQFVDTQRALEDIELGENGLPVEFESQMLSGLSEVSGKIIEFEEVIVSWLEQRLAVFFNTKYGHMILVAYCRSSLIELLSSVGYYFVVYAAFCLWNELVAGFRGLSMLLLGLLGFIAYIAIRVLLKRRSLIIRFTSLPRPSKYFFELPLARRMQFLSAIGGISTLAIIVKVFKKWREIPTSHGAAPLKTTVFDKTDEKEEKPWWGDAVKTERAERYRVNPEMGHEMRTSSTDKLMNSLRRRQYLLLIGEEGSAEFCNAVPVRSCVLLIPSHVVPSGTMPARLVKDGACPKHVYLQPESCQRIPGTDFALWYLPEMGDQKDILTYFPDYISRGKSFDGTMLYNDSGKVKSFPPMLLNRSKSTTTKGGTFDSVTYSFPGQTFNGLCMATLIAKSSDGTPFIGGFHLGGKGSFGCAGFITKQQIIDALAELNKRPSIMASHSSSPMDTEICGIKFPLSAPHEKCVTNELPSDAKCKIFGGHGQPRGSPSSSVVVSMISPIVEKVMGMPRLHDKPHEMGSRKHKEVDIAGKVDAAYKFQGDSVDKAVVDYQTSIFQGLTDDMLKSVGVLDLDANLAGIDGVQGINAMQFSTSAGFPFRGTKEQFVELSDRFVEGISCPRDIDPLIVSELERLESVLLRGKRVNLVFKGALKDEPTKMTKTKVRVFAGCNIAATLLVRKYFLTLSALMQNNKELFECAVTINPTSPEWTDLMNHIYRFGIDRVVAGDYKSFDGRMSPRFMLAGFKILIAIAEKSGNYDEDDLTIMRGIATEITNPTYDYFGTLVQFFGSNPSGHPLTVVINSIVNSLYMRYCYYEIAKQEKWWRVPAFNQVVSLMTYGDDNIMSVKPGYDAYNHTRIASVLAEAGITYTMADKEAESVPFIHGSEAGFLKRDAIWDPELKIYRAALDETSISKQLHAHLESKALTEEQHSAEGIIGAMDEYFEYGREVYDRKREQLTEVARQAGLSGYVGELKTYDEQVDRLLKKYPVLDSQSGKWAPGTRIQSNLENPEEDALQTECMNKFPVPCIRKEYRLPGGRAGDLLFMDHETRLIVVIEVKNSKRPKNATKQAREIGIAFHYLYPAHRVDMATYTLKGFKFVGSLKGSRYDRDFDLINDVRGLPW
APG78921.1	NCBI	Picornavirales	hypothetical protein [Beihai picorna-like virus 59]	Viruses	X	Beihai picorna-like virus 59	1922604.0	species	2777	KX884500.1	RNA	Beihai picorna-like virus 59 strain BHZC37451 hypothetical protein gene, complete cds	300.4	ALL_NCBI_Palmdb_RdRp.Picornavirales.0.4.fasta	True	Picornavirales_79	YP_009345905.1|Beihai_picorna_like_virus_59|refseq	0.003077773	True	YP_009345905.1 hypothetical protein [Beihai picorna-like virus 59]	5500.3	DIAMOND	True	6QWT.pdb	671.0	2.383e-19	True	44.8	True	CRPV_capsid, Peptidase_C3, RNA_helicase, ps-ssRNAv_RdRp-like, rhv_like	RdRp, Viral_Non_RdRp	Picornavirales	-	Riboviria	27880757	False	-	-	MGIYSIPVEEEKKEIPQVVQTPMKSLGRTQDDLMGVKRAKMEFKKAKKKAIGLNAINKRKERSRMKTSERVFSDCFQIDTLDEAIAQEIKALKIKESIESCAKLQRKKVDEKIEQTKGSPNYLRRREAAELRKMNINKKAAKKIRKKKNQEERKKTKIHVESLEETINIDNVDVKHENEVNSLNWKPYEETGGEGPEFSVNQSPMYEESKTYFPDQTSDILQKARIASDEACAQLDKKLLEIQQDVRQRDPTLKLSELFKKYGFKISLDLLEKFYFILQLVVDKFKIGYDYLVEFIDKLLVLCTPAIEELLQVNFSKVFDWTGYLLDCVALFIAIYFIRDNAYMGIFIHSITSKYIGDAGGILLSLISTVVSIMTKQSEIVVESFDCVTSFLDTILNSEVFSCFRTLFLSLFSFKVFGDRAKGILTLFFGGKEHGSILHLAKSVFVVIERLIAISALILGGMSISEALLSQNPLDLYVKKLNDLLASDIYYGLPKEGNISANEFLTQFRDIQNDRNALLKTRIVNNSRWVYIEGLYRDARLRSEGIKINIESHRVTPVSIVNCGDPGVGKSTMLDTVLRVLCSVHNWKYDPNIVYAKVISSEYWEGYDPLCQKIIHLSELGNVSKKIVENSGDPNLNLFCTLVSQEKMNLNMAAVDLKGKISASPYVVYIDTNNESLNADAATGHGAAIRRRSIYIEQKVNEPYRKEGGSCELDVSKIDGVDYDDIWTFTVYKYQSVDAHRSKKEFNYIYNYSQVVTLLVDLFRAHAIKLDNATYVSDNIGSKISKIMEAKVDVEAEEMKFPIVAMSCGTEFDTTPISYFEEGKGEESHQVNWCTCGNIEGHTVYCQLYEGRHYINERMFEVSEQRGVIEVEANDNYITRIVEVIHNKFYSPRAYNMFQHCHRVAAYTSKVGKYCLAEANVKMRLWALNDYIKDEFQFDLKLLFILLYLFLIIYSLCGIGYAFFIGINLLFFYAHQIKNLSLSGLARRYVKGKLLLKQDIAERDRRNAWNDLRDYVTDDVFVADSLSFLSREVLCVAGAITTITGIYTLTKYLRRARPQTEASDKDMNHIEETEIYGVSKSYTRVASPQMLNWTNAQKNVVRATYTGDEASFIAMVSGNTRHVMITRNEGKDIIVTYAYALMIRGRYGLMNKHSFPEKGLVSIKVNTTGLNQQASYTVETVVNCEKLIAVHEDVVLIKFQGAEARDITKHLYKQILDIGTGFVVTTPISFVLDTEKLKIRMNGDRGYISYSPTYRYEWIGHCKGKCGLPLIAKLHNNSFCIIGLHSAGSDANPTSYAIPLATIDWTKIDELRAESIELDISDLPLISPSERSMTRFIPLTTIQYYGRLENVTVLKNQKSHLQGTFFKKSSSLRKFLYDRSVFDITEFTRPVMKHKTINGFYICPYQNNVEQWCGPRPCPDLKILGEAVKVYFDRVSNGLKGITIQPWDVDTAINGAVYDPFCRKLNMSTGTGYPFIGKKYQYFERIDVKGLIKYEMIPELKLMIKERIAEIESGKAKPFIYEGCLKDEPVSLAKASIAKTRLFSSGNLVDLIIMRMFLGPILTLMIEFNDLFCTAVGIDAHRDGDKFMKFFEFKEQDWDFVFGEGDYKYYDKKQGTALARAMNEFIILLAKSLGYNERALRFLSFILEMNVCPFYIVLGDLYCVPGSQPSGMYGTAETNSLKGALMIIYVYLKLGGDPQMIWDYLRFKTYGDDLLTAMSKYILGFFDMVKFSSIIESDFGLQFTSSDKTTELQPFIPSSDITFLKRNIKYSTKLKRFIMVLDISSIVRSLEWVNPSDEVSPEKQMISCAQSALREIFFHENINFDEFRTLIIHDIATNMRFNEKEIRSMLPTYDDILLSLQPQYNDVSGGSTSPSKMAVSKTREDDLEVNKGIIVTESLDRHSNSEWSAEEKDHERDFNQNLKEKFVENQMALIRMKKEFEMLVNPNPNVTYFTAMRSELYHKNESYKKAMDKFWGAKFAMDSLAGDIATLRRILNGRGVHVESDSIVIGNTPDEVKHYENVQDVSGEPSAEMSSKGFPYDSRVSDIGDLGEFLKRPVLIYNSDHYGWTPNAYGGIQLQPMSLLLLNPTIRAKLRNFAYMRATLCIRVVFSGTPFHSGKVVVCLMPLSGDNLNLNVWDTVDLTGEFSTKYLCTQVKKKIISVHDNKPLEIRHKHLSYLPLCRLFNSWPDTLGASSVFDDYSGYAELYVRNLNDIRSVSNQSGHVSASIYAWLEDVEIGTSTGTKMEIVVESDERKVGPIEKITSKMAHAMYELRNIPYLGRYALASSSISKGISNISAILGYSYPTKYNDPTYTKHYVLQNGCHTIGMGTGKKLTLDPGQEVTVDTSFCGIDNDEMVISYICSIPSMITKVEWITSSTPMIPLATIPVTPTLPSCTGLIGNYRYTQPSNMSFAAGPFNYWSGDVTFILQLVKSQFHRGKIAVVWEPNGYQMSLTTGDQYLAWQNTVILDLQETKEAEFTVHWKRKSDWLPLQYIFDTGYADTSADAANGVLKIYPITTLTSPDDTVPVEINIWSYSKNMRFNVMNRNQYLLNTSEVVVESLEFLVNDDIMSYSLNEETNSGDNISVLHFGEEPISFRALLKKFDTIAPITCTPATAVRVVVPIGKVHDENNLFSYLYHAYLGRRGGMRFRFIRAQGVSDGDISTAWLNPPSSMFLDAISVDNTASLKHTMNNYVRFYGGNERTFEIEAPYYSANLMTPNYNEGSLARNWVRQYVRYVSASVISGSTINSQFGVVDRAVADDFSFVRYIGPPGRRELF
APG78922.1	NCBI	Picornavirales	hypothetical protein 1 [Beihai sipunculid worm virus 3]	Viruses	X	Beihai sipunculid worm virus 3	1922675.0	species	1576	KX884501.1	RNA	Beihai sipunculid worm virus 3 strain BHZC37455 hypothetical protein 1 and hypothetical protein 2 genes, complete cds	378.8	ALL_NCBI_Palmdb_RdRp.Picornavirales.0.4.fasta	True	Picornavirales_88	YP_009333549.1|Beihai_sipunculid_worm_virus_3|refseq	0.002448283	True	YP_009333549.1 hypothetical protein 1 [Beihai sipunculid worm virus 3]	3000.7	DIAMOND	True	6R1I.pdb	347.0	9.678e-11	True	64.5	True	Marnaviridae_RdRp, RNA_helicase	RdRp, Viral_Non_RdRp	Picornavirales	-	Riboviria	27880757	False	-	-	MNLFDFCGNNIESYNLGICFIVALCAFGVCELMWKSVLPSQSGKAERRELWNSKQKNKKNARIRKQKAHAAIEKRKEEAIKAKANHQQLNSQAGTQPAESSVLRLLRTLMIFFSFGSMSYLFNRLSFPVVLKWMEETGWDYIATLWNWTRRTGEFEDKEFALMSFIKESYAELKKIFSEFNIAIPDFKAFIPVFDFDVKTFDLIKRSKMCTDLCEIISMIVTIGWLSHFEFEMYGLTLFKTTSLRRTVSGIELIEAIYKYVTHMSKCFYDALTGTGISAFWKDAINSEYEDKFTYLTSTAALLECGRLELDDGTVIDPHEFDRILDEQIDTTLKLLDSCKHGEKSYYTPKLAALRKLKTQRILSQKRGIRAAPLGILLFGGSKVGKSVMCDVIMKYVLEVNGFDATPETIVSLNEFDKFQSEYRTHHNGVIFDDLANGKADQTEGNPLMKVIQFVNNNPCAALNPNLEMKGNVMIEPKVVIATTNVKDIQATTYSKEPVAIARRFPVTITQTVKPEFDDGNGMLDASKLSDTAIVDDFALFTVEKPVPRKGTISKSVDYEIYHHNGKPMENVGIADLLSFLRDVSKEHFGSQAQLLAKKEKLANCQLCEHECFPGMCSECTLDSQVGALPDFAECKEWLLELEERLCLFVEARLRRFWTTPMGSFILLALYKRNLRDVLMSDIKTIVGLIFAALWFDGSARFIVSTLAVYITYVWYSNRRYYQNVVTRLSTVPRPSYFIMNMSSFQKTIIISMFGGIAAFKILFMLIRKWREMPVPQAAAPIWLSDEGKAERHPSWGDSGHPERSAENNISVPENGMTMSRSQLVTIVGRKLCFITVEYDENTNTFCNALPVDTGFFLIPAHIVKSNRRRAKITRTKGNVVNASITKENTYRIPGTDLALWYVPEAGPQKNLVDLFPEDSNAFRHVDAEMLYNDHGSLRNFGKMNCVPGRVITSEGGVFKGLHYQFPGQTFEGLCLGVLVGSAPYTHIAGFHLAGKGSKGAAGVLTRGMVADAISELSKYSIVFKSHSASPLETTAFGTSFGPLKQPHEKSSVYAAPEEAKMQVYGDHTLPVGNQTSSVTTTLISEAVSEVMGIEKIHGRPYKMTSPSHWEVDLQAKTTTAHDFEDKYVAEAFEDYSRHVNSAISDADLAKVGKLPLDAVLAGIDGVDGVNAMNFATSSGFGLKGKKNVYVVKSDRHVDGITCPRDLDPLVLEEIEKMKTKLANGECINTIFKGSLKDEPTKLTKKKVRVFAACNIAFTILVREYFLTLTKLMLDHPETFECAVGVVAESPQWTDFMNHIYKYGKDRCVAGDYAAFDGRMSPKFMLLAFKLLIQLAERSGNYDADDLTIMRGIATEITNPLYDHHGTLVRFFGSNPSGHPMTVNINSLVNSLYMRYCYFALADKHYLFKSRIPPFASVVALMTYGDDNIMSVKKGHDYFNHTAIAGVLADAGIKYTMADKEAESVPFIHASETSFLKRAAVWDEELKLYRAPIELSSIAKTLHAHVESDVLTPEQHSAEAIRGVAEKFFEYGREVYEERVQQLEEVARRTGLVGYVGDLGSYDERLMRFRKKYNWQ
APG78924.1	NCBI	Picornavirales	hypothetical protein 1 [Beihai mollusks virus 2]	Viruses	X	Beihai mollusks virus 2	1922435.0	species	1523	KX884502.1	RNA	Beihai mollusks virus 2 strain BHZC37403 hypothetical protein 1 and hypothetical protein 2 genes, complete cds	390.3	ALL_NCBI_Palmdb_RdRp.Picornavirales.0.4.fasta	True	Picornavirales_88	YP_009333307.1|Beihai_mollusks_virus_2|refseq	0.001165828	True	APG78952.1 hypothetical protein 1 [Beihai mollusks virus 2]	2974.1	DIAMOND	True	1KHV.pdb	612.0	1.706e-19	True	67.8	True	Marnaviridae_RdRp, RNA_helicase	RdRp, Viral_Non_RdRp	Picornavirales	Marnaviridae	Riboviria	27880757	False	-	-	MTCGQWQRAWGSFPKALLTINSLVIFRYLLEYVLLPSQNGYGKSKYDARIKNEKKAHDKKNRALREKEARAQETKEKRRIRNANQLLKSQFGVREVINFTLDAPDWILNNFSTHWFALRKIASDFNVSLPEISIPDFGKYWTLFKESEVFDELYGILRMMITLGFLKKIDISFRGMSLFVSEPLRQQVTVVQLVERIVLFGKLLISKARLVFESGNIDLFFQSEARNAYDDEYTFIKSQKACIDIGRGADIDDETFDRRVHECIGDTLTLLNTCKPGERAYYSSRLAVLRDIQTSRTLSKKEGIRIKPYGALLFGGSGVGKSAIANALTRYILQVNGYDYDPRAVISLNMEDKYQSEFGTHHQGVIFDDICNTSLDRADGSPCLPVIMFLNNNTMAALNANAEMKGKVMIEPAVVVATTNVKDLLSNQLSNEPLSINRRFESTITQTVKPEYCKAGTTMLDSSKIAHMSNDQFPDYATFTVEEPRYRENTTGDKFKSGRTQHVVYVPREFEGKPLVDVDIRTLLRFLKKDSEEHFERQKAFVQAQRDLADMPLCECGLPKGMCESCPLDSQAGIPNVNEVVEYLVALEVRVVAWLNAFMQSLIVSRFGSAIVAYLMRNKLKEIVSNSIGYYLICVIITLGYDAFTHVRGSWMILAFTILYSLYVAARFYMVRRSVIKKFANIPLPSKFIREMSWSAKLRIMYFLMSLGIWKILVELARKWKTLPTPQASAPITLKPDAKPWQNETEFWDSHARERQYLIGDAGVSEKSRTISCENFTTLIGNRLMTVQKPTGEFCNVVPLKSNVLLLPNHMVTSHTEYVTLMKVGGHTFEKMPLDDKVAIRIPGTDFAVWYCPGAGLHRDIVEYYPKDIDEGKKVTAFTIYNNDGQLVRYPNMTAIRSLVATTAGGLFQGYKYSFPEETFGGLCMATLVGQVDGMPFIAGHHLGGRGLHGAAGVLTRKQLYQAIDSLSKRPGILVSHSATPLQTNCMGIEFGPLTSPHDKCPTRDLKNNAKIRLHGGHNMSSGVARKSAVVTSVISSAVSEIMNIEKIHDKPKQMDARRHKVVDMEGKVDTATEFDSALLQKAVIDYETRLATIPEEELAKVGKISDDANLAGMDGVVGVNAMNFSTSVGFPGKGPKTQYVEKSDRKVEGISCPRDVDPMILDEVRKMEERLLTGESINTIFKASLKDEPTKMTKDKVRVFAAANFAFVFLVRRYFLTLAALVQRNKVVTECAVGTVVQSPEWTELFEHIGKHGWDRAIAGDYAKFDGRMSPQFMSAAFKILINLAEKSGNYDEDDLTIMRGIATEITYPTYDYFGTLVQFMGSNPSGHPLTVVINSFVNSLYLRYCWYAIAQEKKWWRTPLFGDKVSAMTYGDDNIMTVAEGYDDFNHTAIADQLAKVSIKYTMADKDAKSVPFISLSEASFLKHYAVWDEELNLYRSPVENDSIAKMLHTHLKSKILSVEQSSAEAIQNVALKYFEFGREVYTSRKLQLEEVARAAGIQGYVGPIMSYDERLAWYREKFEL
APG78926.1	NCBI	Picornavirales	hypothetical protein 1 [Beihai octopus virus 1]	Viruses	X	Beihai octopus virus 1	1922492.0	species	1731	KX884503.1	RNA	Beihai octopus virus 1 strain BHZY180716 hypothetical protein 1 and hypothetical protein 2 genes, complete cds	359.2	ALL_NCBI_Palmdb_RdRp.Picornavirales.0.4.fasta	True	Picornavirales_85	YP_009333281.1|Beihai_octopus_virus_1|refseq	0.0011974099999999	True	YP_009333281.1 hypothetical protein 1 [Beihai octopus virus 1]	3542.3	DIAMOND	True	3UQS.pdb	422.0	1.33e-14	True	55.0	True	Marnaviridae_RdRp, Peptidase_C3, RNA_helicase	RdRp, Viral_Non_RdRp	Picornavirales	Marnaviridae	Riboviria	27880757	False	-	-	MLEISDPPPPNMLKSVNVHSESRMGPANVDVAIDVNTSLATEDKCSAHLPLHMCCEHGVDGYRREDFHKRKRLGKIRDMNRELLVDHKHRAWEPHLETISEDAHLDLEPQIGFMDIVSYSGGFANLARLCKVDIPDWIINEIEDIVLVFLSLQGQTTLTGALATITSWVKRYFSKSLTNKIREYLVDLLTPTARQSMEGVLETPEWLKLLQKCKSNWRLVRNNAAFAQLSKLLGLLVTLGLCKVSDLEFRLQGFLLFTPEIQKRHSSAFDLLDATFETVLFFVEGMYLCFATKSLRPLLVSDHAALQLDEEYANVLTDWDLVKSGNLQKIKGLTDQHFEHRLNNLSTNLRDLANTLTGFDKKLVMDKFQKVLTLQNEFVTLKLASGVRHEPFSLLFFGESSQGKTIACEQVIDALCTSGGLPIDKKFRATYNAGDKFMSNWSTDKVVLKFDDMCNDKANFVERAPTRAILDVINNEMFYAPMANIDQKGKVFVEPWIVTGTTNKKDLDAGVYSNCPYSIQRRFITITVTAKNEFQRVVDGTTCGLDSNKVKSFNKAMDNPLFDDVWRFTVEKPVKPTKLHLVASYKPITWHNQVLQDIDIFTLIRFLCDEFCDHRENQAAILEGAKNRERNMQKCYGEGCNYIYGYCPYHPAHVDSDSESDDESVPPLEPCHEDASPCEEASLDTESQNCDGDASPDAESQPSDELTQDTETQIGGKIVKSLTRLLPHARNKIKFDLCERVEDKAAQVLYEKGRRFLRDFDWVQAVPTPVMGYMCQDTKENPFKGSWRQFVYQTLYADVIDEDYEYRSRAAGWLAVLYIATSYAFSYVYKTPWYGHGCLILASIIYMLYMKNLVEEVERQLLETLLDKNVKVAPIVKKHRDDVVKYACGASVAVGALYVMGKVIREKYAAYKTQGSLAPMTQQEVDARDAEKNVWTTVVSRPLPLSEVSKTVRPDVLQGVIEKNLVCCQFGHGDGKIGQLNCLFLKSNVVLVPSHYFDDYGEVLACSFFKKDPIHTGGKFAARLESRCSWKIPQSDLVMCYCPNGGSFRDLTKHFPLENVDGSLNIHLTYRFADGRTEKVKGAGTTALVTVQERYTYPAMNYKLGCNTFPGLCGAVVHTESVGSVICGIHLAGRSNTPHGVCGLLNQQVLKDGYAQLRSKEGVLLTGTAEKFETQVLGKTVVDPNAMPHGKSPLRFMPHGSQVEYYGSCPGATTSTTVVKVTPISEAIIDICGEPNIYGPPEFKPEWKGYQDCLANLAIPALPYEYEWLEQAIVDYKRELLAIFMSELWNGTRPLTDLENWSGIPGLKFVDAIKLTTAVGYPLSGEKSKYVYIARNIEELLMYYTLMGGEATPEELTRIDHGYQVIKPITEISDEIERIEECYKKGQRGYTIAKACKKDEILAKKKCRIFYGNAIALTFLIRKYYLPLLRVLQMNPLVSECAVGINSHGPEWDEFYQHATKFGMDRLIGGDYGKYDQKLPSQLIIASLRILIDCAAVCKYTDEDLRVMEAMVGDIVYSIIAFNGDLIGLTEGTHISGNSLTVIINGICGSLNMRCYFFSNPENKGKKFRDNVALMTYGDDNIGSVSSEVNNFTIAGASKFFDTYGQVYTMPDKESELLDFLPPEDFEFLKRKSVYHPGMGKYVGALIDKSCFKMLHCFMRRRGSPDTEDVAAAKNIDTALSEWFNHGEEVYELRRQQMTEVAKRCGISMYCAGLDQTYEDRLDNWKSTYEK
APG78928.1	NCBI	Picornavirales	hypothetical protein [Beihai picorna-like virus 125]	Viruses	X	Beihai picorna-like virus 125	1922554.0	species	2669	KX884504.1	RNA	Beihai picorna-like virus 125 strain BHZY54174 hypothetical protein gene, complete cds	253.8	ALL_NCBI_Palmdb_RdRp.Picornavirales.0.4.fasta	True	Picornavirales_83	u22196_nogb|serratus_palmdb_unique_otu_u22196|serratus	0.003485683	True	YP_009333553.1 hypothetical protein [Beihai picorna-like virus 125]	5360.0	DIAMOND	True	6QWT.pdb	489.0	2.115e-15	True	48.3	True	CRPV_capsid, RNA_helicase, ps-ssRNAv_RdRp-like, rhv_like	RdRp, Viral_Non_RdRp	Picornavirales	-	Riboviria	27880757	False	-	-	MGGIGAPRGEPQCQFVVPRNTPPIMYSPISNCVDSLPVHHTPMMLKKRAPQCEDKNTHISTKEMKSMRHFPVTLKKRAHNDDQIKRTMKRRILKELFRPSFAVQKEPGVVKVKADCIEIPSGQSSMDELPESVALPVPPCIEGYRCVFKTRSHCQTPLRSVDRMWLQREYEEAEERVMGCFREAEMEWFKRCCGLVGNVTVSSVTSSLKSAFPGAVLSGSVADKAIASILGNFGVSGLTTRGVQTLTHVLLWALAVSTTDDPFNAQIISASVLSSADDQVLAAFAGGHVFYQFVQLLQRKKTTSVYEAESLKSVVSTFVEGMSKIVGSCSSYVFDSVAVSTLSNTVMKVLKSATQLNAVRLVLVSMVAVRDWVYEKIVGVPYYFRNAKTFAKEVSNFMSRAERFLALTKVDVPLTLIPRAIDVGSGLREEGACLQRMVVHGRRADSVYAGKIMSIQAKIINSLVRMQMRKNVEELPVEGIWFHISGPPGCGKSTFMNCLPYILMKAVHGVTIQESDIYSYDMSDKYVAGYANHPVVLIDELTAAKFDNPEFDMALRLLGYVSPGRVETRQAGVEEKHNATFTASLILTAGNATDLESAYLTCPEAIKRRKINVFLKVRRELLPRDPGNNITSYLHPDGADKAAMKINWPDGGISLDNILLGFGDAFETATYYPASEAVARMVEMARKHRVDKMAVRDSIVSMHSVFHEGVTDSTPRIAREFHGIFEAIGGVPPDPHPIRRGLTYESLGSCLDPNSLLANPPDVMQVADALQNEIAEAQADDEIVEVTDTMFWGESSKAAVVEKLRLHTAGELTSDMCRSMLQLPDEWFFTNDDEEPSETRARVLVELKKQYTTNAGFSRRTIRTLCQIVMGPLLVEHGVVRHNKMKTLVKGLAVVGLLSAAGCGLWYTYSNYVRDSDVSNHTIDWSAPFEAESVYNLAALVKQRIFRRTQREAPPLQYAPEVIKEAQATVIGNQESNFDVADRINRSMVVFSHSYGSVYGLCLQGQVFLVPDHFFARLKDGDTYEMMWNRSKAGEQVVKVVMDSSSVVRDMDSDIALVKIVTQPGPSVLKHFVREADISRLGDEEAILVTRVSEVARTPLYEIVKYKSVSDVTKPLFMSGKRVSTIPYQISGTDWKTVITDRGWVYASAVPRVVCGSMLVSMNKNIEGTVLGYHATAGNGFKIGVMVTRERLTAMLDRLQSRFPQSMIEPSDTIQPVREAEMDDCTHVSVGAISLVPTLKPSVPQRKSRLVRAPLYGEVFEVKSTQSRLSARNEKGEYDSPLLKQLEKWIKPRGYVDPLVLRDARSHLAARYSVAPRGKEYTCAPLEASEVLNGRRGDEYIHRMNMSASAGGDLRCPKSEIFDYNEDMDWYSLTVDQECEIAQLEYDLRRGVMPKFVLIASLKDEILSFEDALRKTRVFFTPPWQFNFLIKKWFGEACAFMKANHCWISSCVGLNPEGGMWDHMANVLLDRSVDQLFAGDFSGFDRTLLPEFMEAAFSVWIDMISFKRTHAGCPPDEGELNIYWGLALAVCYPIMLFLGGELWMNGGLGSGVDVTSLLGSDSQYLAFLCAFRDANPGMDEEEWRELFNALVIFTYGDDNVGSVPSDFKVDMKGVSEAFASYGMKLTSAANKNEPVSFMAIDSMHFSFLKRRFRKDTDTAYYMCPLSFDSLAQSVHFKLASTSNVEYFESVARDLSFNLMLHGREVFDVYSEKLQKAFNEHGYAITGLDYDVLHSRWIKNKTKSPSMLNMGDVTVGSLENGKQVDGVMREAEMDQSSGGTASATADGVHIQSSDSVKFIEAVPPTITMADVGQTSSAELDRTAAMGHEKMVDVARYLKAALCVKANILFSTASTGILSTIALPDALIAHPPILDKLNNLVFVAGDMRVSVRVNATPQHSGRLLVVWVPQGQHFPTTQYINPTGLSCYPNATLDLSTASSVSLDIPYVSPQTHMEITRGSTADHLGEVHVYVLNQLKVLGTSSPSVTVSVYAQFLDGLDLQAKTDDTVSVNYTPAGSYVRTYQEQRNCMRAGRMREAQMETQAPVTVNVATNPVDSGGVDEHEGVLDNVVSGLAQAGGAAASGLITAGAKTIGSLAKPFLSIFGGTKPATPMILQRTALHPWGVLAHGCGHDSSVILSIDAANFNPEKPQLFGCPEGEDPMSLRRLCCNIGVMFRTVTWSTAGAVGDVITKFTVHPNMCHKVAGDPHIFRLGPINMVASAFRYWTGGLEYKLQISASRFHSGRIAVTYIPRGGNEVPDINTWPAITNTIIFDLKGGNEFVWRVNYRAPTPWLMVLPPGHDTHVTTGDTGVIVVWVVSRLVVQNSTSSTVDVNFWMKGAEDLAFSGATLQNLSYDTSTGGLVPAPPAANVVNGKMREAQMDPLVSKTKVPESRDPRPDVAIPINPGARTDATLPFELANGEVFNMAASLKPLLTRYCGYQWFDRRRVTFKATGGDFGQLAYAEFPIASWVMNPAPEYIGAGDFRWDFVSWFASCYKFHRGSMRLKFVPVFTDVNTSELGKRGIFYVGLSHDNGAPSSSWYVGTSTGAASGSTDASAELSATLTNGAIVQDPNHSPSMEIQVPYYSIRNMHVIRDPTNPGFDAIEDGRPRVRVIYVVPHHGDGGTDYTMDTPIVHVLRSAGDDFQFGFATGIVEMQMSAAGYTTWLTNATSSY
APG78929.1	NCBI	Picornavirales	hypothetical protein 1 [Beihai picorna-like virus 17]	Viruses	X	Beihai picorna-like virus 17	1922559.0	species	1669	KX884505.1	RNA	Beihai picorna-like virus 17 strain BHZY55665 hypothetical protein 1 and hypothetical protein 2 genes, complete cds	356.6	ALL_NCBI_Palmdb_RdRp.Picornavirales.0.4.fasta	True	Picornavirales_86	YP_009333556.1|Beihai_picorna_like_virus_17|refseq	0.000555864	True	YP_009333556.1 hypothetical protein 1 [Beihai picorna-like virus 17]	3345.4	DIAMOND	True	2WK4.pdb_A	579.0	8.787e-18	True	46.1	True	Marnaviridae_RdRp, RNA_helicase	RdRp, Viral_Non_RdRp	Picornavirales	Marnaviridae	Riboviria	27880757	False	-	-	MADLFYEEQSKNFTDTKLANRQKYEKKGNSKRHNAKELRRIIANIRVRKRNAKIAARIAKNSISPHGLEDMFENHPPTKNPLNAFGEYGWVMPGDEVTSPSLDQQLKEETDSVDKPPPQTTQERNDLVREAIATPPQEKADLNGEEHGVLSQLLKSIQDLTGDSTDDDVAEWVSHLENLVVMAYQVSRAKSFTDVFVAVIAYIKMNTKKSVIRQILNIIDEITRMPKEDITPQAWTSTEVLQKWDLFKTNTIFIKISYLISAAMSLSVCSIKQIEWSPFGLKLIAIEAAKEQLKAVDVIDAAIRTFTWMAETGYRVFKEKSLTPLLYSDNVTQEFNEECDYVLANAEQAVAGNLGCINDFEHKLDKVLRRVCELKQACDKGPTALWLQKRYGELVSIKHKVVAKHRNTALREAPIGFGISGSSGVGKSTLSKLTMKTSLHAMGYDTDTRRIITKDMYDAFDSNYTSDCLGMYIDDVGNGKSQFAPISPSNIIIKFFNNMAAQAVKAELNAKGIVFIAFKVGIITSNFADYNIRQYSDKPEASLRRFFHVRPSIKQEYRKEGSVSLNTDHPDLVNCELTHDVWEIDIYECHVFQTKEGKDDYRMRILTVVLLDGTKLRCRCLNLCQYLDAVIALSKKHHANQENLMKRSKEFDDAKMCDECYRPESLCKCEIKEHGMDAIADAVVSSAYRAVKKYIDGWLAPVNFLNTLLGYSPVRKMATHQLQKEMTHVINGTATPFLVSITPEWLFKTSLFQRSVTIWQRSAAAYDLRRQSRFFTIIGTGMLGVCLAKRSIGSFAVCLGAQWGLGMFYWSNYRARIQHYESEYIARRDALPVFAKSVRDSTVVKGAFAATTLIVGLKLFQMWNTQRIAAKESLTPAGITDVDDQPSWFGFMMKKLSATVETSPVMKHSTPQQLTECFKKNNLFWAEFQRDDGTTTRCNIFFPRKSVAFFPKHVFYPGFDPRRMASSYLTVTVHRGENKAGDTFKFKCELSSSVVSDKHDLVSVYVPNCPDLKNRVYMLPLSKPKGISQCNIIVRREGEFLQDKVAVSHGEVGHRNADFYGGTYKTRLAQNGACMGMLILQAKSPAIVGFHIGGNTSTQTGVMQTITQSEAQHLIDSLEEIPGVILSANAVDIPKEQYGVKLIDKTEVHPHCMASKLDASNYVEVLGSTKLRSQMRSSVQTSIISEIVAEECGVTNKWGPPPFIPNWKGFNATLEHIANPSDMFLPSKLERARRDWLEPLIPLMVQHVRSEDFRPLNDEEMVLGVQGKRFLDPIPMSTSMGFPVFGPKSKHFNEVRDGEMLISRKPDESVRAEMERLYESWDKGERAYPVMSATLKDEPTPIGKEKVRVFQAAPVAFGLFIRKYFLPIARFLSLHPLESESAVGVNAFSNQWEELMNHAHKYAESNKVLAWDYSKYDVRMNSQLTRAALCCFIELAEIGGYNKQDLKIMRNMVVDLVHPLVDYNGTMLQLFNINTSGNNITVNINGTVGSLYVRLGFFDAYPNAKNFRDNVSAMTYGDDFTGSIKPEYNGFNFISYKAFLAEHDIKITLPDKSDEEVAFMRSEDADFLKRQSNFIPEIGCSIGKLCEDSIFKSLHANIRSKTELPEQVSSSCIETAMHEWFAHGREVYTMRQQQMRRVCERANLPVPAVNISFQERVDHWLEKYSSKSV
APG78931.1	NCBI	Picornavirales	hypothetical protein 1 [Beihai picorna-like virus 15]	Viruses	X	Beihai picorna-like virus 15	1922557.0	species	1717	KX884506.1	RNA	Beihai picorna-like virus 15 strain BHZY59344 hypothetical protein 1 and hypothetical protein 2 genes, complete cds	412.7	ALL_NCBI_Palmdb_RdRp.Picornavirales.0.4.fasta	True	Picornavirales_108	YP_009330066.1|Beihai_picorna_like_virus_15|refseq	0.000521518	True	YP_009330066.1 hypothetical protein 1 [Beihai picorna-like virus 15]	3530.3	DIAMOND	True	2WK4.pdb_A	567.0	4.82e-19	True	60.1	True	Marnaviridae_RdRp, RNA_helicase	RdRp, Viral_Non_RdRp	Picornavirales	Marnaviridae	Riboviria	27880757	False	-	-	MTFIYQASNHGNCVREMQVCQRLAPFDAQTLPPLWLLKCWMIAYFLLLGGDNWEMVVPIVWVMIVVWCCCLIRGAVTAIKRIFRIQRANKMLRKFQVSAQAQRFSPQAGEIPTKEDRRAQWMKNRNARVIERTKKVSRGGRDFRKKEQKKPKEIFTPQIGSTAIATAFAKLANVKGIPIDDKMLSRIENLGAFYIAASKCTDVSAFLATLFLYLKTEYSKSVANTAANYISELLGAEFDSQTGEFGVKSEKEKPQWLLLLKDLQENWSLVIRNDGFKKISHVLSICLALGLCDSADLDFRIGGMKLFSIGAFAKHASAVDLVDAAFETIMYFVEGGYACFERRSIKPLLYGNMENEEFEEAYSKCLRCHEYAKCGNLEKFEDMSENDYEALLAQCIEKAQMLKTTCKGIVEKNILSRKVEVLRQWQATFRQTRVQGGLREAPYSIGIFGGTAVGKSTIANVLMVTTLLYNNFCASDDRIVTLNEADKFMSNFRSYTNGVLIDDIGNTKADFVERAPTSLMIQLVNNVRMYANMAEADMKGKVSVEPKVVIGTKNVKDTCATVYSNEPASITRRDRITLTCKVKPEYAVHDMLNEDKVRAAFPNGSPLIPDFWDITVEKSFPVPHKVKGKAATVGWEVVIDKYGRPLKDIGLPELIRWIGQDSNKFYASQKELVSKNNNLDKQIQLCPECRFPTPDVCVCDRENISYFHKMDARCVTGYCTRCEAHHKEEEEEVLDNQIGERVVAAMLPRIRRWDRWWRPKIAYWTDEIEKKSVEMLLKRLDWLENSRWVCWTNWVPQEWIEKEWMKNIVWFTRERDLRERIRCSYFNHLMWIGICILYAISIHRIFLLTLVFPLMGIAGVVEFEKKKMYDEVAADNKAMPKVFKMYRDRHIKWITGACAVVAALYAMAQIYKAFKVVPVPQGNLAPKSVEDIVERDAEVNPWAGVKVSEMPCSEKSKTTTPDRLEKMVQDNLCHMAITLTDKGRVRNFECDAFFPKSNVAIVPRHMWKADDVKAKFTRHDPSLIGGNFECFLYRKFSIDIPNTDLSVVWVPNGGDWKDLTDYFPLQRFASVPARLTFKKKDGSCVGSKLMMDVGEVVTFAAEFFGAKYNLKFETFEGLCIAPLITETKGPLIGGFHLGGKNGETRGCSGLLLKSEFDSAFDVLRQVPGVVLSKSSGTMPKELYDIQFFENTDVHPKSPINFLPQGTNCKYYGQVKGRASYYSDVEPTVISEHVEDVCGVPQKWGGPKFRKGYPWQASLQYSTKPSCGIEGSLLELAADDYIKGFLRALDDIPSLKLGVKPLTEMETVCGIDGMRFIDKMPPTTSIGYPLSGPKSNFITLLDPTDHPTHQCPAVLDQRFWDHAYEMEELYLKGERAYPIFKACLKDEPTKLTKDKVRVFQGAPVALQLLVRKYYLPVARTLSMLPFSSECAVGVNAQGPEWDQLAKHVMRFGKDRILAGDYSKYDLRMPAQVMFVAFRIMMDIAKECGYTKRDLIIMEGIATDICYPLMAYNGDLIQHYGSNPSGQNLTVYINSIVNALLFRCAYYHIYRDRENVPAFRDVCSLITYGDDAKSSVHADFPEFNHIAVAKFLEEHDMKFTMPDKESEPTPYMIDEEADLLKRANVYSEDTEMIMGALDEDSIFKSLHAVLKSKAITREQQAMQNIDGGLREWFSHGRDVYEARREQMKEVAKRADITHGCTVIHESYDDRLQKWKEKYA
APG78933.1	NCBI	Picornavirales	hypothetical protein 1 [Beihai picorna-like virus 24]	Viruses	X	Beihai picorna-like virus 24	1922567.0	species	1714	KX884507.1	RNA	Beihai picorna-like virus 24 strain BHZY60459 hypothetical protein 1 and hypothetical protein 2 genes, complete cds	412.4	ALL_NCBI_Palmdb_RdRp.Picornavirales.0.4.fasta	True	Picornavirales_108	YP_009333560.1|Beihai_picorna_like_virus_24|refseq	0.000475261	True	YP_009333560.1 hypothetical protein 1 [Beihai picorna-like virus 24]	3461.0	DIAMOND	True	6R1I.pdb	573.0	1.719e-17	True	61.3	True	Marnaviridae_RdRp, RNA_helicase	RdRp, Viral_Non_RdRp	Picornavirales	Marnaviridae	Riboviria	27880757	False	-	-	MQRLCLLLNYMAQALSKPITSQGGNLGFNEKDSRRNKFKKNQESANKQKVRDQNRNKKGPSMEKIWKKKAEMKRIIEDAESQSGEADFMSSINDILKEWELPDGITTMFLKILCYYRSIRKSVDWEQFVSTTGLFLLSLCDNDTNFKQVISQVLFDKPVELGSLSVDDMPNSQSGETFSESLDMLKKFKLLKDNELTRRIVQVIATAFACGLVRGKKDLYLTPINLSFVLEQFTRNSDTVFDFFDALLNTFQFIVEKGRICFQQRTFAPLFMSDEQAVDYEKDLAEVLGFWPAVQAGNYKDTPFIDVPHFANALDHLYIATTALVEQSTDSFSKRYHAKTLEKLNTIQAKFKSQERSGGLREAPFAFCVYGKSSIGKSSIMAALTDYCLKVIAHLKDPERTSFEIDPRMICSQNTDDKFDSDYRSYTLAVLFDDVMNGRIEVVPGSPLEALIRYINNIKSTALKADVHEKGVIQKEPWLVGASTNIKNLQADQCSIEPISILRRFNLHIEPHVAPNYQKDDGIFLDGKKLAAADQTVPDAWRFNAYHYEYDDKLYKQTSTQTTQAYTSVPFKFTGGDGKEYVSTDMDMEQLQWLIFSLIKDHLKAQRSVLASNDKINKEQLCQHHLHKSICSVCSPDHIKPQSRRTPVPTRDINTSTVTDVSSESGPVVNWTERLFTFYNWQFYYVFFKWLLQSVYDFICGINIPGWFSSSTRSRLERAQRRVEYYTAATVFYARNWFQNVEDTIAEIESLRYISWELTDLIPDSWVEDSRFAWMYMFKYDQSYYPQLVLSAIIFWLSSVWITLKIYGQNMFWRNFFATLGYVYIALLLRKKFLMKELRTRRGVLRGVIKHSMKMMVGTSIQVMLTFGGIAVSYKLVKAVLKTIGIVGKASHGGAVDIGSEKENVWLDVVPMDLPKRDPKTDTLSADHVSKIVSKNTTACIYDDSTWSSGFFPRSQILLVPTHEIANKERINLKLRKDNVKHLSGGNIEMEITPARIYNFPGKDISAVYHARYPDKQDLTHLFPREIPQDRNPTIWVTRKQSGLIENGTARRNGVAAQVSTDKTIFYNSTIVTYKEETAGGDCMKLHVADVRSGSHIVGFHLAGKNHAGYLSTLTQGDLEECYKHFDAQPTTRLSATMGDMRTQLYGKDFTPQKPKNKKSTINYLTDAEINYYGDLPAFVTRPKSSVVKSPISDSIASHCGVENKYGKPANCRKDETKIPSQAPYNKYYCGVGKATQEFPLEVLEIAQNDYLDDCLSNKKMLSDLKKLRPLTEIETISGQDGVNFVDSMKMSTSKGFPLAGDKEEIISHLDPEDFENISDPRVFDDIFMDDWRKARQLYIAGLRAYPVFKACTKDEPTKLTKDKVRVFQSAPLTLQCMIRQYFLPIAACMSRNPTTTECAVGINSQGPQWNKLMKYLSRFGKERMVAGDFRAYDQHMSSTMTSIAFSTMIELAKHCEGYTPEDIKIMSNLVADVVHPMMCVNGDLVELLGSNPSGQNLTVHINSIVNSLYQRCVFYTIYPPGELDTTKFRDYVALMTYGDDNVMSVSDKAPLYNHTRMMEVYASQGIEYTMADKDAKSVPYITFEEADFLKRATVFHPEYTDPTTGVEGMYLAKLSEDSIFKSLHCNMLSKVVSKEEIARQSLDGALRELWFHGKEHFEMRHEQFKRVVAEHDWQHVISPNFYKTFEEREEEWLDKYNLIRSDIAVTAANRGEA
APG78935.1	NCBI	Picornavirales	hypothetical protein [Beihai picorna-like virus 107]	Viruses	X	Beihai picorna-like virus 107	1922535.0	species	2705	KX884508.1	RNA	Beihai picorna-like virus 107 strain BHZY60580 hypothetical protein gene, complete cds	263.6	ALL_NCBI_Palmdb_RdRp.Picornavirales.0.4.fasta	True	Picornavirales_139	YP_009333563.1|Beihai_picorna_like_virus_107|refseq	0.00263857	True	YP_009333563.1 hypothetical protein [Beihai picorna-like virus 107]	5365.8	DIAMOND	True	6QWT.pdb	637.0	9.376000000000001e-20	True	35.5	True	RNA_helicase, ps-ssRNAv-Picornavirales, rhv_like	RdRp, Viral_Non_RdRp	Picornavirales	-	Riboviria	27880757	False	-	-	MSTKTIQTSSVEAYIDAPSRSQWRVAKYAPVKYDPNGHSETKILTQKRQLKREEKIEQQNKDSAELASEANRRDAACTQIRAARAIKAKEKKIKAEAARKHYHDRLQRRLEKSRLTNPSLDVNLNQRVHMYAKYHKCPHGLANNRIQKDGDKYVINCDHDKCDKSISKATKCNSCGTFTTTKYTNRECHCSFYSCTRCKRAQYNYELVNMCYDKHNIERTQVRMTLGNTIVQPSFDSILTPLPTEEQKESRKRFLASISKPAATTFAESVKRLPALKPAIKPTPIPKPRPPKKSVLFSNVPEIENRFVPVKDLIKTKQQGAALSNVAHPFVAAGRAIREKYTEMRDRALDKIAEIEKRVYENIAQHALQALLKQIFEAFRYFIGLVYDYCYVLNPIFLYRLWESRSSPAKFLLYLGEAIMHLKEYEHQNREHAIMTLQSGRELFLETYREGGHGVLRTILKYKLNGLRNPDNRTLVKIIKNSGLTTAFKNVTERDYDVNTALLSTRKKDNAHISFTKPESGINQVFDAIGNILSTFPKSLGVGITFLRIFFKENMPILMGIKALGDIHRIATRLVESGMKIFYGECASHKEWLELQLCTDDNPVHAVTVTYMTYMGISSGYTDTSDFREREDLSTMRQRFYTELSAAEAYVKERKKMGVTWLQYKKALTDSFNVPPPPVTREHEPLCLVLSGGAGLGKSTLWKVLLSRELCPGEKENVSQKMEDMTHTWNSAAEYQPGMASKKIIVFDDFMQNISETNEALNVISLCTTAPYPVTVATITGPEIKGMFCTPDAVVLCTNTTAERAGAGLADFKALQRRYDVDFEIFARYDPKQPTKHIFKINSCPMFTSLVGSTVDLETARNITSLLYRKKRDEFRDTSEMVEDLLTTDFDATFNIGREAAPKIRDAWKQDGDFVAAYSKYIIEPSKKPWIHSERTIPSTVNTRQQGISRLPLDFLATVYSNCLMGVFVGAPVAVAASFAYFIRRLAANTYGMAGNLLRREGGYYHYLKDILFSFTKCAAVTIVSSLALFGAFKLVSKSSDAESGTSRTAKARTAQVRTYEESGISEGQQKMLVQATGSMHVSSSGKITNCVFVGGHYVLVPYHLFTDYRGNLIAEGEKIELTKVTWRDLLKSFLFDRKSLVRLSGNIDEALARKGNVLPKDLYREDVCLYKLPASMFSAEKDITKHFWDGTYNTTNFPVRKIDYIPYNLDHTYNGQIIFNDGTVKKDSISTPRFEGEMQRYHVLAEASYAGRDASCGSLVIRPDTQETPILGIHTAANSRGSYFHYVTRQSLKNAMSKNTVRDVETKFIYSEPQAAITDLLPKESILQVVGAIEKPLFQPTKTDLQPSLLYELMGPATTAPAPLSHRDPRINDEYKTFSTFWQQMFKGYGRSFEPAFEPAELNSAYVSMLEDFKRIKSQSIVPTKKLDLMESLNGLLHIPQNTRMPMNTSCGYPYVQEGLKKSDLFEEREGRLFPSARIIEDYELAVNQLEQGIVPFLPYVLSLKDERLKHEKIATPRTRIFTCGNAIGYLICRRYFYSALMQYYHAEMRDSFCCPSLDRASFDWHYLSKHMLEVGDRGFDFDFRFYDRSLPHQLLYFSTKLLLAGQSLFPQEEAAVIEYVCSPYIIWGSTVFRGDGILPSGILITYLVNCVANEMMHRMAWNNIMAREKPTLLPMRYYREYTRGTRGGDDTFSTVDSRVLPFYNGKTVAEYLRSRNMQVTAADKSQNIPESTNYFELSFLKNGTRYERGAFLPVSEKASLYESTYWVRLTRENNDIVKATQDNATCSLRSLYFHGEEVFEDFRNKALDREPRLVLPTYEELSVIWNNFHCFPGSHTDFASREIQEDPFTLASTEKPRMPATERAKYNMSPIQTIETFNQSGLAMTALDKQKLGTTEIDTAPVNEEISEISNETIDNKALGTPGKTMTDAVGASVQDAPSTKAKPVKTGERIIQSKNVRSEVYMNDVNWDLKKLVQKFTYVKDFVWSTADSVGTIISSVEAPKEFLVTPAQREPFDVTRFWKGTLLVKVVIKSSPFYAGGLVMGFTPFYRKPTIPALVNMGGLIHKLSQEEGLEYVIPFRWPAGFIDASQDILGSFVVMVNSALKTGPDNPGTISGAIYVSLMDSEFKLPEIIPSQSYKSLKFDMVNTEPQSGVSVKSVLCDINEIPSEMPAAMMCAGEGVVGTPPVSHFQDAPSDLMQLLKRWEMAGRLRVGIQRQAATVCTFLLKDIYSAAFRGFDRYFGLFRGSVNLRFSLEDAVDNIYGKISFNPVGSRSNGQQPSNCGLQTFDRMSMGMVTVPWTQPYFALPTAETGLLANPQYDILDEVTVVLFNYSNDPRTPILNVDVSVGDDFHMGVFLGTPSDTKYPTMYRRTALLPSSVKQVAAEHDAEYFMTTTAQSGMLQFIGRAIENTLPLVEKVSELGSELDAHMITEQNQLVQQRRRPFSIACDIPVLTERFTTVNHNGMSLPDKQVFGSAVSETDIYNLLQNTKSIVGRFSWSAADKAGKIISEYSNSPGVPTTSLPGTHTELCAMFNFWTGGKIMIFDVHATQMHRGQLLISYSTDMQDVAYADATQSYFTTLDLSEGRATVAVQLPYLSPIPQRRTPYIGAVSNDPTTAVGTLRVFVQNPLRSTATVAPDVEVVVYEACASDFQVNVYGGTPYANPPPSGPLAAQPPIVPQFHRKPLIRTTLPKIIRPGYDNAKDV
APG78936.1	NCBI	Picornavirales	hypothetical protein 1 [Beihai mollusks virus 1]	Viruses	X	Beihai mollusks virus 1	1922434.0	species	1627	KX884509.1	RNA	Beihai mollusks virus 1 strain BHZY60617 hypothetical protein 1 and hypothetical protein 2 genes, complete cds	407.2	ALL_NCBI_Palmdb_RdRp.Picornavirales.0.4.fasta	True	Picornavirales_88	APG76764.1|Beihai_mollusks_virus_1|shi2016	1e-08	True	APG76764.1 hypothetical protein 1 [Beihai mollusks virus 1]	3249.9	DIAMOND	True	1KHV.pdb	598.0	5.491e-19	True	68.1	True	Marnaviridae_RdRp, RNA_helicase	RdRp, Viral_Non_RdRp	Picornavirales	Marnaviridae	Riboviria	27880757	False	-	-	MFNYNFLGEEITNATKGFWLLAAMLVISVVYIMHINSITLFSQSGKAERIAKFESKKRGSRKAEKRKAISSQQRFNHIAECKKHSAKNNNTKKQVSNRKCLDSQSGEEEQSKRNYLNEFITFYLQLFKCLFIFLFWYALSFLFSIIVRICIEAVKSPKMKKLMEDLGIPDLANPNTTYGYVYSPWKEAKDFLFGSMSSQSGGDLDEEDTEYFKEFFGKGKKWLGELFKFISSKIDIDLDKHYTTLGYLRACKLVKQLNLIFDILVSLEILENFSIEIKGYKIFTPSKLGKKTKPFDLLDACYEFCSLFVKACWAFPEKGFKAFYEDAINGVFEEDYAYVLSSYILFETGKNCDADDIKEYDLRLQRAIDAATTSIKANSEKAYYTPKLKELKILQAKRIASQKDFIRMKPYGILLFGGSSVGKSSIANAVTRYILKVNNFRASSDSVVVLNEADKFQSEFRTHHTGVILDDLCNSTVETTEGNPLLKVIQFINNSPQAALNPNAELKGNIMIEPRVVLATTNVKDLNASHYSNEPLSVARRFDITVTQTVRKEYQLPDSAMLDSAKVERAFAGKAYPDFALFTLERPILHSGNIRQGNNKTQRVTYVPIVFKGKEMREVSLKEFLEFLKENTAKHFREQRSFVKTQRDNVDIQLDDEGFPLDINRTDEVLDSEFGILDNVFQKYYDLETLIFRKISELVFVILSTRICRNWIISKYCIGICVKAVFVYTICLMCVTHHPRIYIVLILTIQIQQWLLYRALCYVIKYKIQRMKKPSDYLKEMTMLDRARFISMLGGITAMSMIGSVIKLIYDMLTSEAAEFMRPSVDITEKKKENLATEFWDEHSRYKRFTFNPRISGFARCTTPDQLTGMVSRRIMMIHIKLKNGKTRFCNCLPIRGNMALIPSHVVPDYNAEALITKPGANPKNVSISMQSCYRIPKTDICVWYVPELGDQRDLTAYFPGDIAHGKQVVGDMVYNDQGEIKIYRKLLGTRTTNRTTLGGSFESLSYYFPEQTFQGLCMATFVGRDNKDMPFIGGFHLGGKNHTAAAGFITRDQVLDAIDNIAKKPSILPSHAGQSFETKIGDIDVGPLQEPHELCVTRNLDSDARCIVYGAHNRPGATPKSEVVVSSISQKVQEHLGLERMHDKPYMMRDIMHKEVDIENKTHTAYRFDAALVDKAVVDFNATLTSKLKKKLHNLGKLDDDVVLAGLDGVIGINAMNFATACGFPLSGPKTTLVSKSERIVEGISCPRDIDPKVLEEVKKLEETLLDGNRINTVFKASLKDEPTKIGKKKVRVFAGCNIYFIMLVRKYFLSISALMQQNKEVFECAVGLNVESPEWTKMMKHVYKHGVDRVVAGDYKSFDGRMSPRFMLASFKILINLAELSGNYDADDLTIMRGIATEICSPTYDYFGTLVQFYGSNPSGHPLTVVTNSLVNSLYMRYVYYKIAQEERWWKTPLFSDVVALLTYGDDNIMSVKKGYDAYNHTNIARVLADCDITYTMADKEAESVPFIHGSEAGFLKHNAVWDDELQLYRAVIEESSIAKMLHAHGKSQISEELHAACTIKDALDKYAHFGREKYTERCAQLKQVADECNLTGLVGSFPTYQEQILKYCEKYEWDENPYPPSKEE
APG78938.1	NCBI	Picornavirales	hypothetical protein 1 [Beihai picorna-like virus 4]	Viruses	X	Beihai picorna-like virus 4	1922583.0	species	1694	KX884510.1	RNA	Beihai picorna-like virus 4 strain BHZY60671 hypothetical protein 1 and hypothetical protein 2 genes, complete cds	406.9	ALL_NCBI_Palmdb_RdRp.Picornavirales.0.4.fasta	True	Picornavirales_108	YP_009333566.1|Beihai_picorna_like_virus_4|refseq	0.0004923519999999	True	YP_009333566.1 hypothetical protein 1 [Beihai picorna-like virus 4]	3356.2	DIAMOND	True	2WK4.pdb_A	606.0	2.824e-19	True	60.3	True	Marnaviridae_RdRp, RNA_helicase	RdRp, Viral_Non_RdRp	Picornavirales	Marnaviridae	Riboviria	27880757	False	-	-	MKMSSQGTSVACNNSIVNNNREVYVSSTEKFYSSITSVDGVPKHFFWVKDSLALGKSPFVPQSETFNPKQARHIKFAKNKRARRQEKLKNMRKNGNQNNVPKSAPKKSPPLQPKIDYVHQSLVEKLYPASVIDLAKDKLLSMKAEAHTSKLMEVLEVVGALAITLPALETPAQVAAQIVLSLRALTTGSLCEQILAQEDTIRWCKDLFGYNIFEQQAAIFGEKIPTGVEWLSKIPALRENWDAVRNAPMFGKISALISVAASVGLCSVTNLKWSVQGVDLFRVGTVSKHSTAIDLVGAVLDTVVYFIEGGYECFKQKSFSPLFFTNDDSKTLDELYFPLLELHEHAMVFNLHEKKVTIKGELKTINDIEYSQLLDEALELSERLFKSAKGTWQQGYLEKRIDVLRKNRAAYQAKRIDGSMRFAPFTVYVWGDSGRGKTTIAQVVMADCLAASGVDPDTKNTAIIKESDKFDSSLKGHTTGIFFDDLGNTKSDFLDKAPTERIIDINNNMITYANKADLHEKGKIEIRPRVFVITSNAPLAKHANIGSICPYSIVRRADVHLEVEVKKEFALQDGRLDSARALETFPGDSLVNDIWDLQIYTPLEKKEGGDNSHLRHIDGIKKNKPRTINQTLRFLTTKCKKHFENQRRLIKKGEGLVASRKYCPKCNLAHNLCECEAIEELNEFCQEVRDIVGDIDDDDLELPSDEEGEQQASLEESFDFIKDQFESMGVRVSNFVGKFPTWLFTNRLVSGAYMLCNARKFLTFEKKARRGVGFSMLSTLTACTMLEQTNSLVCGGIVLGFHALMYGGLLAKWRNDRMNELLARRDATIDVFRSIRESKTKAFISMCAIAGVIYKFTGIFRTAVALQQSALVPENVEEIEKRDAEVNPWATAVAAELHVTDKSATMTFDQVLSKVEANLCHGVFVENGFQQKCDVLALGGNIFMMPLHVFKNRKDMRALLTRKDPSELNSTFKAIVSTNYMIPIPGKDLCLVSIASGGVFADIRHLFPDKITASGSGHFLYKNGDGSMKSDPIRIIYTKDSKSGGAGYDYELPYNTFTGLCMGVVVANFARKCIGGVHLRGIPDSPRGKALTVTQKEIQDVWDQAHKKWKGAFPSTVNGDFPTTRYEKQVLVTQDIHEKSPVNYLPVGSNVEYLGQDGRRVTHTKSKVRKTPISDTVAEVTGVENQHGAPKFHRTRMWQASLAHSANPSAGIEGSLVEAAYKDYVDGLIDVFKRDKFKLWVLSELAPMTDMETLCGKDGKRFIDAMPKGTSKGYLLSGPKREMIELLDPLDYPDFQCPAKAHPMIVDEMRKMEQILLSGKRCYSIFKACVKDEPTKLTKDKVRVFQAADWATQMMVRKYFLPLARILSLFPLDSECAVGVNAQGPEWDQLANHMKKHGVDRILAGDYSKYDLRMPAQLINAAFAALIEIAEKCGRYTEDDLTIMRGIATEIAYSCVAYNGDIIIHKGSNPSGQNLTVYINCIVNSLQLRCAYFHLWPSHLGKPKPFREVCAIMTYGDDVKGSVKKGYDWFNHISYAEFLKKRDMVFTMPDKESEPTPYMNDLEADFLKRENKFNADTGMIHGALDEESIFKSLHTVLESKVVSLEDQSAGNIDGALREWWQHGKEVYELRRKQMKEVAFKCGMTDSCKMLTESYEDRLKHFKIRYLGCELDEIDEVSDEDAFVSTVGDEWDFSE
APG78940.1	NCBI	Picornavirales	hypothetical protein 1 [Beihai picorna-like virus 28]	Viruses	X	Beihai picorna-like virus 28	1922571.0	species	1792	KX884511.1	RNA	Beihai picorna-like virus 28 strain BHZY60695 hypothetical protein 1 and hypothetical protein 2 genes, complete cds	391.2	ALL_NCBI_Palmdb_RdRp.Picornavirales.0.4.fasta	True	Picornavirales_108	YP_009333568.1|Beihai_picorna_like_virus_28|refseq	0.000976797	True	YP_009333568.1 hypothetical protein 1 [Beihai picorna-like virus 28]	3589.3	DIAMOND	True	6R1I.pdb	396.0	2.138e-12	True	61.2	True	Marnaviridae_RdRp, RNA_helicase	RdRp, Viral_Non_RdRp	Picornavirales	Marnaviridae	Riboviria	27880757	False	-	-	MIAEERKRLTKRNKELKSGRKSLPKNRKELLKQPHLYSDSFPGLSALAANGCTSMAKTWMQCVEQAQDKGYEDIISVVEQILLLYFALKDAKDARHFASIVMLYLSSKVERGLCNAILRLVFSSETEEGIGSSSFFQFDAPRIEEMYSDFASQKDFEKFSESLSNASTKYSDFRKSAIFDKVTDLMSILLAVGLINDNKTLPVTVRGIELYRFHAAKGRKNYGDLVESLLDTAKFLVERGHKCFTESSWYPLMYSEDKGLAFEKEYCLLIGNFEFVRLGQYIESPFLDHAEFDLRLTNAITVCEGLLNACPKGERAFITKRLENLNKIRATDKLINHGGGLRPAPFTFLIHGTSSIAKSSIVNNLMTYCLQRMALEEGKEDYVVDPDAICTLNEMDKYHSDYKSFTQAVLLDDLANAKRETVDVNPTVNIINFVNNIKRTAIMAEANLKGMIQLNPRLVCATTNVWEKWAREYSNEPLSALRRFQYHIRARVKSDFRKSGTVMVDGKKLAEATNAENFCPDAWEFDVYEYIGVDEGKDTCQKPVAELVYFPNVAGRAQEAYQLNFGELMQLLAHGIHEHRKIQYSVVETSQKTFAQKLCPHGSFPTWCKECGGSNFYSTEHMPKDRQHQVVPMDDEEELFYKEKARLQKEYEKKDIVSRARQEFADEHPDWLPAEAPARKIFPKRKGRNGRRRVRLSMPSKRLHSDAGSRWTNYDLPRDHPYHPRQAPFMEYEWIPPYVKFAYKMWLNSTIGIVKLSIREFREWYRDNVHYVDAAFMACGSIPPGFYRAETWMENQTPKQLKAVLITWRSAFKTAGSLAHAEYQMRKAMMSERIGEAREELHRWRKSPWNDYTSYIPKRLFESAKVQWLITWTRSREFVRQYTDFSRIYATCVLGLGYFDPAVLVPGLASYIVGSVIILRARKDWLIAKISESRDLMPNLVKRIRDHEISTGKLLFVCFAAVLALYALYLMIRKLRGTLKADGNGMSVTAEENNVWLAPTLEPLPDGVDVHHSAEGLTPAIHKNLANVCIGGKVSNGLFIDSNLLLLPHHVMPTCEVSLQITMSNPEFMCGKNFECMISPTDCCRLHSESDLMAVYVARSGDMKNLTKFFPDELTKREISTRMLWKSADGERHQTLTKFNSFGKVKSDHASFTNGAYYRMSNPSFAGLCCATHLYESSTKCYIAGFHLAGTRKADGLNAAEMITKDMISKVRDQLESRTSIIFTSSSAKMCTDAYGISYVPEPEIPKRSPTRYQESGQLAHFGSLPQFRVRPKSSVITSPISHLVEKHCGVPQQWGPPANCRKDETKVRDWEPYQKYIAGAANAFQEFPEHLLSRAVDDYIGQIDRMCDTQFGKGILSNVRVLSEVETVSGVDGLKFVDAMKTGTSMGFPINKSKENFIITLDPEDFEQECPRTLDAETLSLAEEARERYKRRERHYPVFKACTKDEPTKLSKLKVRVFQAAPAALQYNIRKYFLTICYFMSSAPLTTECAVGINSQGPAWTELNEHICKFGEDRMVAGDFKAYDQHMSARMVLCAFKVFEHIARKAGFSAEDLLIMRGIASDVAYPVVNLNGELIQLFGSNPSGQNLTVYVNSVVNSIYQRCVFFALYPDYKGFFDNAVALITYGDDNKMGVSKDYPKYNHTNMQKVYAHYGIEYTMADKEAESVPYVTNSGSDFIKRDPVFVEKYSYTDFTGEEHNGMYWACLDEMSIFKSLHCNLASQAETPIAVAAQCLDQAMSEFFFHGPEVFKKRHDQLKRVVIEAGLSDVISPRFFEDFDTREALWMQKYDISIK
APG78942.1	NCBI	Picornavirales	hypothetical protein 1 [Beihai paphia shell virus 1]	Viruses	X	Beihai paphia shell virus 1	1922496.0	species	1968	KX884512.1	RNA	Beihai paphia shell virus 1 strain BHZY60696 hypothetical protein 1 and hypothetical protein 2 genes, complete cds	412.0	ALL_NCBI_Palmdb_RdRp.Picornavirales.0.4.fasta	True	Picornavirales_108	YP_009333303.1|Beihai_paphia_shell_virus_1|refseq	0.000954269	True	YP_009333303.1 hypothetical protein 1 [Beihai paphia shell virus 1]	4008.0	DIAMOND	True	6R1I.pdb	579.0	8.131e-19	True	63.8	True	Marnaviridae_RdRp, RNA_helicase	RdRp, Viral_Non_RdRp	Picornavirales	Marnaviridae	Riboviria	27880757	False	-	-	MKMSSRFANRAHQAQKLKLSKQDSTASKGVNYCKKCERRRLKKQKRERNLVTYVPPTCLINAWLFVCGCFYQPGVVDCFFSYVLTLHSLIFFLKIAFLSKMTIDSSILIWSWSGRLFRPKLEPQLGSLSADPFMKEVIQILCLFISLRDARTKNGMIAAIVQYLQAHVKHSLPLQVYRWVKRIDYIADWSSDAGISQIEKMLNETFEQDIREVDGEIVLQAQDGSVECTPWHIVVDDAFNNWKEFRHSTIAHKFTHLINVLVSCGMCSTADLTFKVGNVALFTPIVSKKQLAAGDIFDAFYEAVAGFMKGGWRVYSTGEVSAFFMEEDKITEFERYYNELRSQHGYAITGNLREYTDIDDNEYDARIKKAIEFGDNLLKTIPRNQVFERKYVSDRVDRLRDYDTEFTQLRTRGGLRICPFSVCFFGQSGCGKSSLTNLTVNAGLVYNDLSAEKDRIATWADNDKWASSIRSHINAIIFDDFANTKEEFMDFSPAYRLIQVINNIKYLAPMADVFLKGKVSLNPWFCVVSTNVEHLNAARYSNEPESVLRRLYHVKVEPKANCCEKGILNKKKIRALYGHTASPDAWYLTIRTYEAMNKKHVDLAAMIPISFEGKRMVRVSVKEYLRWLQIESKQHFTEEGQYLASQEGIPTKCEKCGMVYCDCSSSCNNNDSNNGSDTPEVDYASDSDSLCDDDGKSFVWSHDSFELESRITNLCFQNQSVLETQSGETQSEDCQYYAGYTGSFHRRAEELQKQYERAVTSTILTTNAVCLWWERFDFMPESWICHPRILSFGLIFWREDIRHSLIAGNSSFVVIMLFAIWIFPYFSLLWLGLSLFGMYWYTCATIQTYKCMVRNRILELKDVVHTYTQQWQFKYAIIGLGAIGVILGLLRSRYLTLNTQSLTPGSIEEINERNDRVNPWLVPECVPLPMSEPAKTTSSDNLAASMRTNLIGVISDINKTTLGFYITSNFMIVPTHFLREHGDRDVKVRCYKTTEGRVGSHFNDKISKAFRVEIPFTDFTICFVTGGGSMKDFRKFLPTGKVLRRSPAKLVTRDIMDTSLRAIPTLFQGSRQVAHTQQTFAGSYYDLPIETRPGMCMSPVISDMKGSVIMGFHLAGKGKLGGCGTLTLDQVNLAISELSSVNGVVLSASCGDLAPHMGDFPTETFGKPIFEGAEIHPKSAVNFLTEGACIDIYGKTSGKATPHSNVFPTIMSDAITEVFGVSQKWGPPKMKGKGRYPYQATLVHAAVPSLPVGSVLAKAVQSMKELTSGLKQQIPELFHVKPLTRVATVCGLSSVKFIDPMNFSSSPGFPLSGSKHSLLVDLDPKDYPDVGKPRTFVPEVWEEFERAVDILREGKRCYMIWKSCLKDEPTKLTKDKVRVFQSAPLVLQLIIRMYFLPLVRIIQMNPILYECAVGVNAEGLEWEELWEAAMSKGKDRVLAGDYSKYDVRMPAQVTIAAFDILIDIASKCVGYTADDNHLMKMVVNEVVYPVMAYNGDLIQLFGTNPSGQNLTVIINSLVNSLLLRSCFFTIYPNADFKENCSFLTYGDDVIGTVSSSCGGFTHITYAEWLAEHDMKFTMPDKESTPTHYMNEDDVDFLKRKCVFNADLGQKVGLLSEESIFKRLHTHLLSKELSLEAHSAQNIESSLHDWFYYGREVFEDRRDKLRRVAQKCGIECLCPALEISYDKRVNRWRHKYLGEELEEEEEEILLEPHCGDLDVSTVEFIYDPNWATNKAYLDYLDHCRGTEHDYRYWWEHILIKYGDLVCFSIIALLQRRGWKWKILPHGINGFDRRWLFFLTFRGELIPLLKWFIITVVRVYIPEWTVLLCRCIITPIVDKLYPILKGKKVQKTIARWIDRQLQAIRRYFLPYFGAIGDQFSQRKRKRSLMTLRQDFRTALLPILTRDDVKSVLTSIFEIAENNEKYGMQRIRDFAAQEIYEMAFRGEIDEGTSKMAVNALDALIRGLEQMP
APG78944.1	NCBI	Picornavirales	hypothetical protein 1 [Beihai picorna-like virus 2]	Viruses	X	Beihai picorna-like virus 2	1922562.0	species	1914	KX884513.1	RNA	Beihai picorna-like virus 2 strain BHZY60755 hypothetical protein 1 and hypothetical protein 2 genes, complete cds	318.9	ALL_NCBI_Palmdb_RdRp.Picornavirales.0.4.fasta	True	Picornavirales_108	u262857_nogb|serratus_palmdb_unique_otu_u262857|serratus	0.010809554	True	YP_009333403.1 hypothetical protein 1 [Beihai picorna-like virus 2]	3816.9	DIAMOND	True	2WK4.pdb_A	489.0	7.322e-16	True	48.6	True	Marnaviridae_RdRp, RNA_helicase	RdRp, Viral_Non_RdRp	Picornavirales	Marnaviridae	Riboviria	27880757	False	-	-	MPFQFLTMNSTFISGDKIETDKGALESSKTFQRQAEAVLLKETNNKIYEKNKHSQIVEYKKDVNKILNRNKHAYKTKKQRKWSNQAMFELSVASAFASNKERITKAFSEQTLNEEFAAEMFTTLSSVAITIDNIRNETSPKAIMKHLFLGALAASPQYMRRAIRIATSSSKDLIEYFVSKFSMNPFSEQSVAEIDDSNPKFKWIAQLPEAFNDWNNLRSSPVFEKISNLISVMVTMGLIDKKHMSVSVHGFEMFRLATLRKHANAVDLFTAIFDTITTFAEGGYRFFTVGNPMAFFFHDDKAEEFQDLYLFLTEANEYAKVRNLHLAKLEYDNQVIHMSDKKFDMYLTKANKMCNAMLKSATTMYQKNALEQKAVALRLMRADFDQRRSEGHFKERPFSFWCAGTPGVGKSTLIEYASKACMRVMGVPNEELNNIAWINSDTKHDDTISADTMCIMFDDIGNTKPDFVEKAPTKSIIEHNNNIPCFANKAELAEKGKVPIMNKLNVYSGNLFPDELARIYAYCIMAIVRRILLTFEQKVRPEFALPDGRLDTKKVRATYPDEELFTDVWLFKIYVCSYTTKTGLIPLDINYQPCFGSKEPHWFNIHEVMLYTLKVCKAHWDEQVALRQKMDNVIPNMNFCDNCNHPQLYCICNGEPDFPRTPPGSCVNSDDDDSDEEIRDKLNNLAYIPTLGDSIEPEGLPSEWYEIVREINSHKHAEDIPFDLVERYQLAYDMYVGPYLEEHPEIHYDTSFLFEGCKGVPKTRKSAPIVEEESDDLSSVEDIEVTDVVGKPILDNQAEPEEDLIFDEDPKNLEKVLPKSTRKKRKKEYKSYGYYDANHDWQECVYDAQLQRWREIKQEEKKFREKEFGVITEEEYCVVPKANFIWKALLLKPQKAIDKAHVTFSDFFRDLQKLPEILIDFGNIFSDLVMNNQIMSWFYDRYKNWGLSDFLRSVTTVITFAVFMWSTLCLSVLPIRVAAFFIFSSICAGVMVFIAMLTRWYNDKMIRFSKFKNCIVKVQESIAEVNMKACFKAFASVAVAYKVFKIVKDVISTTNVFKNVFTRVDLNKSVKVSARETVAIQKKSRAYPIEFQSRLNPMTAEEEAARNGEESMWGTMDYISPIMQHEAKTITREDLIRKVLSNLYSLTMLDENDNVIRCNGLVLAGKRLLVPRHIFATGEVLKVAARIREGTENAVYKGEISIKAAGLVEGEDLALCWAPFLNMGVDLEKYIPIENKAELIDGTLLHRSEDGSVRRSENAYQRSSEHYNGKGFVYKMAYNSKNGDCIGTSILYGKFPGIGLVHLRGRDGEPYGAGRQLDQELIGALNASYRANVYCVQDTSMASIPTKVYDIETYTQSRPIHPNSPLNYMPIGSNVLVVGSNNQRVTHVKSTIGRSAISHLLEEICPNKWDKPNFNVKRNFRDTLIHSANPSVGLPLGALMLAIDDFKGKLLTIGDNPVGADLCKRYLKPLSRFDNLNGIPGVRFLDGLNLSTSKGFPETGPKRDWIIELNPDEYPQHPDPKDIDPKVWERVDHFKERIREGKRAFIWAKACLKDEAKEKDSKKVRVFEAHETAGSLIVREYSLPWIKISNTFPLISESVIGINCHGPEWHEMISYLTQGGTDGIIAADFSKYDRRMPAQIIAAVEKIFVEVMMELGDYSEDDKLIMEGLITEATNALVSFNGDCLIHVGHTSSGNSKTTITNGGGISVIMRVAYYVLMMRAGFKPRDIPPFALYILLLAYGDDSLMRVWFIILTNSRGEKVQLRDVFNFHTIKELLAECDLVLTTCFKDGAEPKFFNIEEVEFLKRKPRFDKERGIWCACLEEDSIFKSLHVHGKTSYSPTLHCAINIENALREWFFYGRDHFNMRRTQMIEIAEEAGIANLLGRLDESTGVVTNKLYWTYDDYLSEWNSKYAA
APG78946.1	NCBI	Picornavirales	hypothetical protein 1 [Beihai picorna-like virus 23]	Viruses	X	Beihai picorna-like virus 23	1922566.0	species	1604	KX884514.1	RNA	Beihai picorna-like virus 23 strain BHZY60791 hypothetical protein 1 and hypothetical protein 2 genes, complete cds	362.5	ALL_NCBI_Palmdb_RdRp.Picornavirales.0.4.fasta	True	Picornavirales_85	AYD68779.1|Marine_RNA_virus_BC_4|ictv	0.289391763	True	YP_009333593.1 hypothetical protein 1 [Beihai picorna-like virus 23]	3296.9	DIAMOND	True	2WK4.pdb_A	577.0	1.759e-17	True	55.0	True	Marnaviridae_RdRp, RNA_helicase	RdRp, Viral_Non_RdRp	Picornavirales	Marnaviridae	Riboviria	27880757	False	-	-	MFRNSVNFDYETGSFKDLTRASYARRVTNEHDAARRPFKTSKVWKHSQQWKESFKTIKTTQLDTIFEQSFEPHFGFEELTAATFAIDALAKFANVKVPDQVLKEVEGIILLLVSLSQQTTPLGVVSSVLSWVRSRTTRSIFKTVKDFVQETLVSTQSNVTPDWLECLRDIRQNWQLCKGNRAFKQISKLLGCLVMLGLCDVSKLTFNIGQFKIFTPELCEKHMTAFDIADAIFETVVFFTEGAYLCFQTGSLKPLLVNDRTAMELDTEFAQVCSYFELVRNGNLYKFENITDQEFEKRLNRLSTSLINLSQSLKGLDKKLVLDKVQKVLTMQNDFVAMKVASGVRHSPWAIELFGESSQGKTTFGDQLIDAVLTSQNMSTDKQYRCAYNAGDKFMSNWTTDKTVMIFDDISNAKSQFVERPPTQAIIDVINNQMYYAPKAELESKGRCFVEPWIAVATTNKKDLDAGLYSNCPYSVQRRFTCITVKAKKKFQRFEGGTPCGVDPTKVREHYTDAQGVYTAPLFDDIWTLTIEKAVKPKDLGEVAKYKPIWWTNKQGVRKLMENVSMKECICWAIEDFETHRKNQAAMLEAMRAREKKMELCGVDGCTHLKGHCPYHAQQKPHFGKETVVAARKLWFGAGDALEQLRAKADQEVSRKMYEQGTRFLATWNWIKFIPADMIGHKYAPTVFRWLYQNDLTQNYQWECYRLLATLFLSLLFTIVLFPSRFGAYLCLWEIFLYAISTRELVYRVEAKLYDNLKTTNMEVAPILRKYRDRYARTICGASIGIAVVYGLAKAYRAYRSNVQSTQGSLEPKTLKEVEERDSEVNVWTSVVKRDLPIGETSKRMSADQLGNVVQRALVYGTIHADQGNGMVNGLMLSTCVILIPDHYFNEFGDELECTFHKKHPNASGGKFTARLHIQYTHLIPNSDLRVCYIPNGGSFKNLVNLFPTEDMPSVPFRMHWRRKDGEMILAKGLTKPGIVETWKTFKGGSYENLTRNTFAGLCGATLVSDTNGSVIIGVHLGGTAGTPIGVYGSITQQQLFVAFEELRKMEGVILSGEAGKFETTVLGVQVLKSDIPLHEKSALNYLPDDSQIEYFGSCPGRGMTKSHVRVTPISEHIINVCGVPNIYRGPKLNPDWYGWQACLANLAVPAHPFSHDLLALAIRDYKEPLLKIFKMDMWRSSRPLTDIENLCGIPGKKFMDAIKLNTSVGFPLSGPKRDFVNQLEPTEDRPNNLELQDNIMDEIKRIEECYRRGERGYPIAKACKKDEILTKEKCRIFYGNALSLTYLIRKYYLPLLRVLQMNPLLSECAVGINSHGPEWEQLHVHVTKFGMNRLFGGDYGKYDQKLPAQLIFAAFRVLIDFARVCDYTEEDIRIMEAMTGDVVFAYIAFNGDLIGLTEGAHISGNSLTVIINGICGSLNLRCFFYTQYKPESFEKRLVFRDCVAAMTYGDDNIGSVREDIDKFTIKECSHFLGKYGQVYTMPDKESELLDFLPAEEFEFLKRFSVWHPNLGVHLGALLDKSIYKSLHCFMREKNSPLTEEHACAQNIDGALREWFNHGKEKYEEQRLLMIEVAKRAGISHMCTGLQLSYADRVADWVAQYRGN
APG78948.1	NCBI	Picornavirales	hypothetical protein 1 [Beihai picorna-like virus 21]	Viruses	X	Beihai picorna-like virus 21	1922564.0	species	1591	KX884515.1	RNA	Beihai picorna-like virus 21 strain BHZY60822 hypothetical protein 1 and hypothetical protein 2 genes, complete cds	378.6	ALL_NCBI_Palmdb_RdRp.Picornavirales.0.4.fasta	True	Picornavirales_85	YP_009333573.1|Beihai_picorna_like_virus_21|refseq	0.000587394	True	YP_009333573.1 hypothetical protein 1 [Beihai picorna-like virus 21]	3241.1	DIAMOND	True	6QWT.pdb	349.0	2.638e-12	True	56.0	True	Marnaviridae_RdRp, RNA_helicase	RdRp, Viral_Non_RdRp	Picornavirales	Marnaviridae	Riboviria	27880757	False	-	-	MSDKDKSTKSFVRNKKANYGVRPKVRNNVFKNLEGTKENWYLRKKDSKKRENWRSNFKPHVGLESFRCSIDQFSEITLKIKEIATAINVEVSDSLIRKIEGIVALFINLKNCDSYDHLTSAIFLYVRDFYKDKSVTGQVIDYISGLFKATRLVQQDGTEDPSWLNLLRNVQCNWNLVKGNKVFKQFSKLMCVLVTLGLCDVAHIPFDINGFKLFDEKMIKQHMTAYDLAEALFGTITYFAEGAYLCFKTGSLKPLMMDDFAVLELDDEYSDVITMWTLVQNGNLEKFLGMPEQEFLDKLERLQVKLTHLLPSLSGIDKKLVSDKILRLKTIKNEHTNMKMSAGIRRAPFAVELFGDSSQGKTTFGEQLIESLLTSIGYSTDREYWATINAGDKYMSSWKTTKTVAILDDMANEKSEFVQSPPTRMIIDMCNNQTYYANKAELEGKGQCWVEPEIVLATTNVKDLDARSYSQCPYSIQRRMDLVMTVKCKEQFQRMKEGIPCGVDSSKIRAHYTTEDGVYNPPLIDDIWEITIEQAVRPEKLTVAATYLPIKWRGKLMENVSSVEAIQCAIEYFQEHRKNQQALLDRKSDKQSLVRCSHPGCCHLKGFCPDHLSEQFGFEARQRIRRAKQYVRDAIGGSQPSLSATLTNLTTAELYERTNSFLDRWDWICFLPLTFLQNDWFIFFLQRVYREDVNKLEHKLSGLFVIFCSLLMCFIPLCGMLLLAICWFYGQYLSKVAIKKIMMAELCRRTDSLIVIARNRRASYAKALCYGCASMTAMYAIAKVYKSWRGIVKDQSALEPTNMEEIKVRDQQVNVWSQVTKRGLPASEFSKCTTVERLRKTVENNLLYASIEADKTEGTLMANVLMVTSNMLLIPHHYFKYGDSLKLTCRKVNADAVGGQFKTRICRDSSVHIEGTDFMLCYSSTGGSYRNLLKFFPLGDIVSHPFEMVWRRRSGEIVVAHGRCEAGVVSNGACKFKGGVYNNLTMNTFGGLCGATLISQTKTPMITGLHLGGKEGQPVGCMGTLTNKQLVDAIQCLVNIDGVLRTGDGEHFTQEVLGMKVTTQDGLHEKSPVNFLPEGSQFSYYGSCSGAVTSRSDVRRTPISHLITEVTGVENVWGAPKMKPEWFGWQLAMANASEPGEPFPHKLLNIAIQDYKKPLVELVNKLKWRAEPLTDMENVNGIPSCRFIDSINFNTSIGYPLKGPKSRYIIELDPTPEGNPQRMFTQEIMDDIERVLSHYKRGERAYTIAKACKKDEILPTAKGKCRIFYGNPISLTFLVRRYYLPIIRFLQMNPLVSECAVGINCHGPEWEEFYAHVMTFGEDRIFGGDYSKYDQKLPSQLLLASLRILIDLAEIMGYSQQDRDIMSAMAGDIVYSLIAYNGDLVGLQSGTHISGNSLTVILNGISGSLNLRAYFYTQYDSSIAFRSAAKMMTYGDDNIGSVSEEYPNFNIKGCAEFLGSYGQKYTMPDKDSELSEYLKPSDFEFLKRFSVYHSQLGMHVGALVDSSIMKSLHCYLRPKNAPLTPKEACAVNIDGALREWFNHGEEVYEKRRMQMTEVASRAGITHMCTMLDETYQDRVANWHETYIDNTL
APG78950.1	NCBI	Picornavirales	hypothetical protein [Beihai picorna-like virus 67]	Viruses	X	Beihai picorna-like virus 67	1922613.0	species	3227	KX884516.1	RNA	Beihai picorna-like virus 67 strain BHZY60873 hypothetical protein gene, complete cds	302.1	ALL_NCBI_Palmdb_RdRp.Picornavirales.0.4.fasta	True	Picornavirales_8	u16263_nogb|serratus_palmdb_unique_otu_u16263|serratus	1e-08	True	YP_009333578.1 hypothetical protein [Beihai picorna-like virus 67]	6430.5	DIAMOND	True	6QWT.pdb	704.0	7.305e-22	True	55.6	True	Atrophin-1, RNA_helicase, ps-ssRNAv-Picornavirales, ps-ssRNAv_RdRp-like, rhv_like, zf-C2H2_jaz	Other, RdRp, Viral_Non_RdRp	Picornavirales	-	Riboviria	27880757	False	-	-	MGCTTETHFIFYCSECRHNVMTSNSWCCIRTFQHFLTRQFCDCDKNPFQPCRRCDVFTEYIETHQETFDLFLENSYRFAKHRFSDPIRERHRRHQILLRFPSLYAVLQSVTPWRNCSLTSHSVGVLNEIKHWHTMTPVAIICDDNDTSWTHYLTNLIPDCLKRTRALAAQPLDILMNFYDRTVSMVKPFFTSGQWLFDKMRSTLRSVYSAILKPVNEAVTGAIYEVVRSLMLIGLVLMATFQIITTTIMYKVMGFLWPESKAYFDAHMTEVHKTAARTTSTNTDWSTSTDDSTSDDQPPTEPHGESIGFLPFAVTLTGIMFCMSAGSPALKAAAERMRVLSLMATGGVILNNLATYLWYVLPIGIKSCLIDKFGSREVKIQQQYEDWQLHAETLLLMSRSPQALSDVNFQKRLRSVSAQYSEFDLTVLPRSLVNKGTNLLFKLLHIGSIIFNMQNQTKTRIVPFSIHLAGSPGSGKTSTIRHIKEKFASTQSFAVPQGDEYWSGCQANVDTITWDEFLIGTTSDESVKTNAKLFLQLISSDPFQPPMASVDDPTVGIKGTTIAPRLVITMNNTLYNHVEGIDASAMARRRNFVINTRIASDAYMKPGSNCNVDLTKYTEQQKRDLTFIDYYVYPAEQSQSSAIVSSKPLKLPELLKFLFHHYQDHISSLQGLIDNTQIADQTFSFDSAWDQAMASVMELPRGESLSLGGVLDTSLRSALADSVETETHGETPLYKDVYLLVTSENTLTTVCENWNKKGNQFFSFPCVLSNNCSEPDLAHEMFLEKYSLAQIPKKAFRTIYITQNTKQTIRYHLVNKKVVLNQGFPVNSHGNTVSNGIYYAHYDFDSATQPFGTHDNFYLTKTAREVSHIIRDNVSHIREVFSSTEIVEGFDTIHQGSEVDTASYVSAMDDLTDVPLVGYDHREFNCQFMHRHSCATPNCSNTKEFMGPNCPSWTCPSCESETSDDEDEFFVDDLAEYHKYCQFKKQKSKERWANIRSVRNRINTTSDYSLMPTYALVTANDSPPENQKICPWWKVVISRTLSIMGFIVTMLCLKRLVWTVFGWDTASIDGPMFINSGGGSSKGSQGGEEKSRKSAIYRRWTKAFQRKTPPTEIHGPKTNPQARLILPGGSSVNVIPINDGWILCHGHWWYEHYFNNQVTVTVQQGKRAPFQYTLGPDNMVFMDSNDLIMINIIHPSWQKTKDITSKFLSDAEWDGLDGLMVGYTDLNDVTHSGQSTYRPDYCYSSHEREYKCGFALLGNFSSVRGNCGLPVYGIAGRYSGRLVGLIVSGSTEHRICGISVVTREMIHSATQNSFVVPCHPTFINSNFVSRNIVPKKEMVSIPCKTKLEPSNIAAHIPYKPQKQPAVLTVDDPRLPKGNKGPIINAVERLDDNRQVPLNPSIFNKVTRQQRSNFDKHLYEWENRELTMDEAVRGIPGLLSSIDLNTSPGYPWVLRRPGAHKSHWISINQDGTVTYRYGIDSVIRNAYNEIRSGIEPEDYRWIGYMKDELVSETKIEEGRTRIIYTGDFVYTIAFRMLYGGVMLRFNNTSQGTPLCIQQNQFSFDMNDIYLHLTSSGNSRFSGGDYKHFDQKMQRCFQEAAYDLFASYAPPTVPVTAHEIFKHVQMNSPMQIGDAMLRVQSTHFSGCLLTTLVNCFVNELYFAYIFYHLYPNRDFYEEIRLKVMGDDNIFSSSNQVTFNTQTMADNAYLVGQVYTSDVKNEPIVPYKAFTELTFCGAHPRMLSNGQYTGAMRKTTLEESILWTRNENATLLSETIQMVEYASQWDENYYLTYKKNVDSALSKAGWMLVASDEKHCDIQRKVAQRTTGSGEDYGKTYINSNDTITESPVLKTTVDAALGVTGAIVGTVALFVAKKIYNKIRRLTATPPVDEEVPEVPMDPSVMDKPTYVHMSPPPTEAMQSVVIGSTKPETSIVLDVESPAANDPIGQSVASQESLMSSMVLRHKVEWKNSHAPGEIIAQWTLPGELVRAGDNQSYQTQNFKFYQYWRGKIVVTVTLYAPFTAVGALCLSWVKMQHVKSTVSLMNVTTRPHVMIPAVTGTDVYSLEIPFDYFMDYFPLNKGHTTEETAMGRLVLSVYGRFNDLNVNSTQVSIFTSFKDNDFLLTRTLHLFTHGANVSRNVYNYDMHDISGTITTQNSVKQKNDAKADAVLPLDRPIVAGGSIPHFNKNLSYSNTDGPDMSNIMSTRRCHMEMEHLAYETDESEIATILRLPSTLTTHFISKSTPIGDLFTVPLTTAFTDNFGPSARFHRLRTLVSSGDTQVQNHAIEVPFQTAIFGQFDYWKADFVFRFLAIKSSMHCFTLRVTYMPNVYSVTGEEKECYCNAYLKFDGQSNVFDVRVPWKSPYPFLHTFDNTGCLSANSSVEDWTAALRDQCLGLLVVELVSPLIAPSIVPEKIGLAVQVWFEDAEVSKPKASDCFSFVSPQSMVNQMVNPSSSLYVHYNTQGDTDKPDDVFKKATKVCQQLYVTSTGGHTLDSNDRATVINSPPPKQAQTVSDLTPVERAVRDSRRPPQALKYYVKLKTSIMIQTDMDVVLNFLRQAHTDGPGIVPSVETCKTHPYLISVVSRSGVALRKSYIKDKVAFWGGKVMTATEYSVSLEANGECDPDCEDPNYIRIFTDEESGKILVYRCLLCDKKMSNDNEYYQHLSSNRHQTKLELDGYMRSRREQVEPKPPPLAPSQQHPIPARPVSPKPESPTPPTILPQQHLTPVRPVSPELDLPAPLRQPIAPARTVSPNTVARDDQNSPQAIASVRSNSPEIPPFDIETIPEEERSERVRSPSPGLTVTPSSLADLAHPLPQKNPVYTFTGQLLTLAPLSNSSIKTHLRILLTQELWEHSFEITSDQPRLINFHINLRPIPPLSYHTLRNALSSTLQSSGLWYYSLRLPFDEIHSDTPAVTEPGHNLHQETALSMGEPSKVEPVEPYGTYPHRPFVAPVTSLLELGRRYTLLSQDDTTAIKGFHSTLTWRTYKTLDCSAAGSVAKNPAGYYCRKGTTVKIFHLGCYGVLPHFYRCMGGSLSFRFRIVHHQRPVHPSIVTHLSSIGELDASKAEKIALIDTVVTNYMDSVSSSQARVRMVYSTGDPSATAPRANFLMGNAAVGGCSTNFGAPYEIFSPTNDPLVEECFVTVPLTYVGRRFPLYLDQRKTLGSLSVIAFSESAAIVASVAGADDFTYSSFVTPDQCCINTFTYQTVHSTTKTDRLPFTSGGINLNYQ
APG78951.1	NCBI	Picornavirales	hypothetical protein [Beihai picorna-like virus 106]	Viruses	X	Beihai picorna-like virus 106	1922534.0	species	3001	KX884517.1	RNA	Beihai picorna-like virus 106 strain BHZY60875 hypothetical protein gene, complete cds	220.5	ALL_NCBI_Palmdb_RdRp.Picornavirales.0.4.fasta	True	Picornavirales_120	u12622_nogb|serratus_palmdb_unique_otu_u12622|serratus	8.03e-07	True	YP_009333579.1 hypothetical protein [Beihai picorna-like virus 106]	6120.0	DIAMOND	True	6R1I.pdb	488.0	1.585e-15	True	51.1	True	RNA_helicase, ps-ssRNAv-Picornavirales, rhv_like	RdRp, Viral_Non_RdRp	Picornavirales	-	Riboviria	27880757	False	-	-	MYSGKIVCAGDYHKDCGTSCWFTPAVTSERSVSLWLPSICSGEARRFRGTKEYRVTTGQWHACKDFYNLWCKLPKVKPTRVEKCEVKMPKHADDHFDKVMGEIQGAVYGTMKGAYQAFTKATRACDIINALMDCVEKVASIGREFLLSPVTLPVFVTSVAIIIIRVIDKMIHWFVRTFGPQATKETMYCAEKPEGCGDKLYYVTKVLVAVLKIAGLTLAVGGLIDMLKEMATEQELRGCEIEDIPEYWSKAPKEEFEGYSDVCSTSDTDVDCLQIEGEMQAGTIYFPTAAMVSVILGYACMGKSDVPVSAANRVKEFINNMLKVYAATGVITSLGVWMYKICPAAVQEWVSVIVGSPPGATMDDPNVKQWFETAGGVRQAYATDPDCVYTDRRRDVIFLWETMHDVGSILMARKASNLEVKEYHELAKLITLLMRLIWANEGASPTRQVPTCVYIWGPSQVGKSFLTKTLCKDVLGSEGDVAYTRTSSDSFWSGYTKQPAIVFDDFGQTTGNEEAATLIDLISPNLYRPPMAGLEDTSSGSAKGVICTSKLVVLNSNIDPSTAYDKITHQAALRNRFHVCVQTRVRAEYIEGGGVNFNKVTARATPTNPVPHLLFMVVNPHDGKAWRDEAGAEVHMTYAELIGMIKLKMRAHELEYKQTLSTLNETKSDQENEVRLLSMRETAIIQKKAKLLCCINAGLIKPFITVGTICDAIAGAPLREIDALLNQFNSPAWSEYPKFYESLWDFSYNMQKTHMLHKDLRLALVEDAKPGALDAIKAAPALVRGSVHSKTEPDRVCVPSARICESFGVVYKKGEYVPDMAHLANLYGLSFKPTQKFCKSTPAIKCDFQIMPGHMQVRQFPNRKPQPRVAPNVTLANDKERYDTGLMKAMEELRLGVDEVEIPEVRGRVQGITSGVDECSDSESEIIVLKKHSGYGSTREWAQQRMGYMKQYQKRLSQYMVDWWLNLPKWAQRALRYIAMAATIAAAVFAAYTLYKRIFPDSPLSEAIMVGEVQRQHGLEKQKLINIISVVTKDVNERLGTMDITELRKVAILRLQEANIDVTENMPLSVFVENAGEKPDAAQALYAQLYSALKSCPEEVKDRLPLTVAEVTTASDVSTLKTVRQQLKKAFNLMTDVDVSESEAILSQSPRISYMMYQLDKGDIADVLPEGFGQLVEGEVQSPEIKKHKSAANKRWAATHKRAVIHKTKQAVRNRRIWKGKTHVGKAVTCATPSIELDTDSGRLYALPLKQRYIVFPRHLMKMLKNGDRFDVKYKGVTFRDTYQSSRAHCAFFPKSGNLSELTVYCLGDHVPMFKDCMKHYPTLDELDEIESIDGVMIKTARETKVVDNVTVPACSGVVQNQRSTGFASRWATMVVDKPDFYQAGDCGSPVYFESEYGQKTLSMHVFWTPERNMAMSVCLCKEELEMGIKTLSKFSGQVQVAYEGKGVSQYGNFELMDKEFVDKDEKRHTYYKESPLNDGTTNLRPGPMVSSDVNIIEANRPEEERGHSIILAGIMRFSNKNPPYPLELREKARELQLQEYLLAGYHNQPRELTWDEAINGIPGLGPMDMSTSPGYPFVKMGYQKKRDLFIWNEQEQCYEMGEFLRGEVLDAYAKTLQGVVPSLYWSDSLKDELRPLDKVQAGKTRTIVGCSVVATLLIRKFLGHFTAFRNTMYDRSSSAVGMKPFSPDWNDMISYLSKVSSVGFDSDWKRYDGDVGSEEWVDDMRVCQEWYKAQGVTSATFHLGLEVSYYLMTHRLTYGAKTEYILHSGMGSGCPLTATMNTAANDRRMRMYWCHITPKCKWSLTKQMKEIAAKFLGDDGIYASALTNFNALDYANWHKQFGRKMSPAKKDEGLTKALLPITDLSFISLTTQVTNHVLGGQFRACPELRARDKLFNWVSATNLMTKDQNACLRMTAWMWMNTWMSEQQYTQELVRVANLVRQRIPHAQYCLDLPEYGNLQHAYLSGTIELWDEPECPEGTMSVGRVPRMALVEQPVVVNPKADNIRRALGGQKLCKGSVQADKGEETAGVFTPVPLETTAEPVTETSGVKMATTEKPVLQGPKTTAIPRGINDRGVDMNTIVSRWAKITTKTWGTHEGTNLVLWDAVLPWDLLIRNTIRTPFEKMRMGKFDVEIRVETTATKFHSGRLILYWTPLSTVGKAIELNGNNKAAQSFLHNVMIDPSQTGPVELRIPFVHAKDCLNFEESEDSEEHMGSVVLSVFTPLRIAKDSDPQHICNTADVAVTIYARIVNGHFSFPTGSSPIPGLVQGAASTKINKIFVTGNNNVIPTEMQGDEYDQQADLETSMDNPSLSTTPLVIARKGVPGFSHSEGVEFVDKLTLHPNQISVTKISHFRDDKDMMSIANLLEKPVYCDTCVWESCTATSHMLTHGLISPTDCIEGNTPLSIKLMPMIEFISKDFTLWSGSLKYKIDVVASNMHTGTLVFTVHYGRTTPPSDMDDAMAEYAVTMMLTDQQHTFDVTIPYQSDIPQKYVTSGRTTDHESYTGCWALWVQNALRCPGSSFPQVDINIYKSAGEDFKLTYLGMNGCGFQGLTHGDIDMGLAPPKQVVESYDERYSSLRDIARRYTRVTKWNVPTGGADQIILVRQLIKHICAPWMNIYGAWRGDVRVRLVFDPQVTIKTYYVPHHASRLMKPTAAMKMLQGENYAVPIAMAAGVGAVQYMDIEIPFVTPYNFMVNDDFSSYNEMGSLILDARNSGAVATVDIFVSGGDSFRLGVPRTIPLVHWMSKFDPIGQVGLKDKVTVVPSTIVMDYPIASGIVNAVGYDSLTFIQGTIEHVHENTATNPAFSVNRCRINTKDLTLQQMIDIGVVPNSVGATDAIEYSEDVWHIVAQVTDSPHKVFAPGGKQPLAIPGKYTFVFETGRVTASRADMIAHGATMEENMGTSTDDFKYVVESVDFTTSPTEDGAMNYIVTRLLSPSHKTLVGAVIWDPSKELTVSVTTKLVPGKPEFGYWNETQGEESYVDFGEYTAAGANDLRRFQQ
APG78952.1	NCBI	Picornavirales	hypothetical protein 1 [Beihai mollusks virus 2]	Viruses	X	Beihai mollusks virus 2	1922435.0	species	1609	KX884518.1	RNA	Beihai mollusks virus 2 strain BHZY60889 hypothetical protein 1 and hypothetical protein 2 genes, complete cds	388.7	ALL_NCBI_Palmdb_RdRp.Picornavirales.0.4.fasta	True	Picornavirales_88	YP_009333307.1|Beihai_mollusks_virus_2|refseq	0.001165828	True	YP_009333307.1 hypothetical protein 1 [Beihai mollusks virus 2]	3103.2	DIAMOND	True	1KHV.pdb	612.0	1.706e-19	True	68.2	True	Marnaviridae_RdRp, RNA_helicase	RdRp, Viral_Non_RdRp	Picornavirales	Marnaviridae	Riboviria	27880757	False	-	-	MNSIYFEESNLNDPGISTLRGVEFDYNYVLEEAGCDEQPAYVKHDYELPLVFTALFGFIALIFYLFYTKRFLLFKFNRSSIVFLLFMTCGQWQRAWGSFPKALLTINSLVIFRYLLEYVLLPSQNGYGKSKYDARIKNEKKAHDKKNRALREKEARAQETKEKRRIRNANQLLKSQFGVREVINFTLDAPDWILNNFSTHWFALRKIASDFNVSLPEISIPDFGKYWTLFKESEVFDELYGILRMMITLGFLKKIDISFRGMSLFVSEPLRQQVTVVQLVERIVLFGKLLISKARLVFESGNIDLFFQSEARNAYDDEYTFIKSQKACIDIGRGADIDDETFDRRVHECIGNTLTLLGTCKAGERAYYSSRLAVLRDIQTSRTLSKKEGIRIKPYGALLFGGSGVGKSAIANALTRYILQVNGYDYNPRAVISLNMEDKYQSEFGTHHQGVIFDDICNTSLDRVDGSPCLSVIMFLNNNTMAALNANAEMKGKVMIEPAVVVATTNVKDLLSNQLSNEPLSINRRFESTITQTVKPEYCKAGTTMLDSSKIAHMSNDQFPDYATFTVEEPRYRENTTGDKFKSGKTQHVVYVPREFEGKPLVDVDIRTLLRFLKKDSEEHFERQKAFVQAQRDLADMPLCECGLPKGMCESCPLDSQAGIPNVNEVVEYLVALEVRVVAWLNAFLQTLIVSNFGSAIVAFLMRNKLKEIVRNSIGYYLICVIITLGYDAFTHVRGSWMILAFTILYSLYVAARFYMVRRSVIKKFANIPLPSKFIREMSWSAKLRIMYFLMSLGIWKILVELARKWKTLPTPQASAPITLKPDAKPWQNETEFWDSHARERQYLIGDAGVSEKSRTISCENFTTLIGNRLMTVQKPTGEFCNVVPLKSNVLLLPNHMVTSHTEYVTLMKVGGHTFEKMPLDDKVAIRIPGTDFAVWYCPGAGLHRDIVEYYPKDIDEGKKVTAFTIYNNDGQLVRYPNMTAIRSLVATTAGGLFQGYKYSFPEETFGGLCMATLVGQVDGMPFIAGHHLGGRGLHGAAGVLTRKQLYQAIDSLSKRPGILVSHSATPLQTNCMGIEFGPLTSPHDKCPTRDLENNAKIRIHGGHNMSSGVARKSAVVTSVISSAVSEIMNIEKIHDKPKQMDARRHKVVDMEGKVDTATEFDSALLQKAVIDYETRLATIPEEELAKVGKISDDANLAGMDGVVGVNAMNFSTSVGFPGKGPKTQYVEKSDRKVEGISCPRDVDPMILDEVRKMEERLLTGESINTIFKASLKDEPTKMTKDKVRVFAAANFAFVFLVRRHFLTLAALVQRNKVVTECAVGTVVQSPEWTELFEHIGKHGWDRAIAGDYAKFDGRMSPQFMSAAFKILINLAEKSGNYDEDDLTIMRGIATEITYPTYDYFGTLVQFMGSNPSGHPLTVIINSVVNSLYLRYCWYAIAQEKKWWRTPLFGDKVSAMTYGDDNIMTVAEGYDDFNHTAIAEQLAKVSIKYTMADKDAKSVPFISLSEASFLKHYAVWDEELNLYRSPVENDSIAKMLHTHLKSKILSMEQSSAEAIQNVALKYFECGREVYTSRKLQLEEVARAAGIQGYVGPIMSYDERLAWYREKFDL
APG78954.1	NCBI	Picornavirales	hypothetical protein 1 [Beihai picorna-like virus 11]	Viruses	X	Beihai picorna-like virus 11	1922538.0	species	1782	KX884519.1	RNA	Beihai picorna-like virus 11 strain BHZY60905 hypothetical protein 1 and hypothetical protein 2 genes, complete cds	406.8	ALL_NCBI_Palmdb_RdRp.Picornavirales.0.4.fasta	True	Picornavirales_108	YP_009333581.1|Beihai_picorna_like_virus_11|refseq	0.000483113	True	YP_009333581.1 hypothetical protein 1 [Beihai picorna-like virus 11]	3454.1	DIAMOND	True	1KHV.pdb	555.0	2.564e-17	True		False	Marnaviridae_RdRp, RNA_helicase	RdRp, Viral_Non_RdRp	Picornavirales	Marnaviridae	Riboviria	27880757	False	-	-	MNINFMKGNKVESQQTSTRACTLTKFNSMSLEEKVHFLSGNQYAPQSSTSILTLLRLKDHLRKQLTETAISKIEGICALFGALCSVNDAAGFLAVLTLYAKTHSQTALVTQLASVVDKLFSGYSPQSTGTRPVWLDQMKDALHNWKLLVNNPAFAQISRVLSLLVTLGVIENASVSLGNFEIFAVEAQKKHCNSVDLVDAIVDTIVFFAEAGYMCFVTGSLSPLLFSSTKLVEMEERYVAKLAQWEHARNGNLERFLSMSEAQFDRELKELIEDFHQLYKTTPNGTEKKITQQKWEALNKVYTEFTAIRISGGLRKAPLAVKIYGNSGVGKSTFADITLATVLKAMNVPCSADYICTINESDQYMSNYRSYITGVKIDDLGNTKKEFWEVAPSESIIKIVNNIREYAVMADLANKGKISIEPSCLTITTNVEELHAGLSSYNSMSVLRRCHVHVELSVRPEFLTNNLLDSSKVIKKFGSMNQLNDIWLITLKEPVGDGPGGQSFSHWRTLQEGLSITEYVNYLIKIARKHNHEQSLIVESFTEPSDIITICPECSECKETCQCKQDSENSEEYVPHFGERLAGHISRKARKFNHKLRIHQSKTETAVEDIAIKALLLGLKAFEESPLSSWTSWIPQDWMDNDYVKSTILSFGEDVIGQDVKTYCQRMLLSLVVMCVFMWSISGFKTALLFAAIGFAYYMITIAGVIETKKEAYMARLVASRETLPELFKTLRDQHVKYACGLFASLGLLYGAAQTIKALKANISFQGKLAPKSIADIRERDMEADVWKVAERQKMSHNGSFVDQDKAQRSLRTALGIVEIGESYSGTFCLSSKIYMIPSHLLPVVPTVATFRSAAGSVSTTIVKERCYIIPKTDAALVYVPNAQPAKDMIKHFEDDYVKHPVHATMHGVTLKLKQFRDNTLWQYSPDVYNGWSVFPGAFYTMNTMQTFEGMCMSPLISDSREKKILGFHIGGVTNTRKGCGFAVTAPQLIAARTQLLALSPTFMEAPQAAELPDKMMGQDYAISGNIHRKCPTNFITGDPAVIAYGTITGKAKFTSRVIETPISKIVEEVTGVANAHGPPKFVKPVELEDGRVDSQSWRPWYESLEVCSKPSVGFNPLQVEVAMDDYLAEIEQIFHRDGAMHRVEMRPLTHQETISGIEGKRFIDAMVTKTSMGYPIGGPKSRHMVDLPPTDEHSCPRDFTPEIQAEIARVLTTADAGEALNLIFGASLKDEPTKLTKDKVRVFQAAPLALQYAIRKYYLPVARFLSLYPLVSETAVGINSHGPEWDELSRFMAFFGDDRVIAGDYAKYDLRMPAQLTITAFAIMIRIAEWSGNYTPSDIKRMRVIAHDVCTPLVAYNGTLIRFLGTNPSGQNMTVYINSIVNSLLHRICFYEAYSQEELKTIGEELSLGRSARFRDLVTLMTYGDDAKGSVRPGYDKFNHVSMAKTLEANDMVFTMPDKESTPRPFMSRYEADFLKRKDRFDEDLGVFVGVLDESSIFKSLHSILESKEVTPEEVCTQNVDGALREWFFHGREVFEMRREQMKEIARRADLPCRTLDDDYDSRVAEWKQKYVPHAGRTFKAEVWYKKKLFGRPVSDLRDIRAVIVSNPSVTHLEERLAVLDRAIADAELDEFSVPESLSLSHTTETSQLTEPVSEKSVLCEPVSDESILCERVVSILGKPQFAEYPIISSVLGEGDLLYIFDNAVALVIECKRVVGRPSSYKQKVKEQAIKYAKVVEVLRPDLTVYGIIYTELGFMLVEAFGEPRFPASIADFLDNIAIDL
APG78956.1	NCBI	Picornavirales	hypothetical protein [Beihai octopus virus 2]	Viruses	X	Beihai octopus virus 2	1922493.0	species	2903	KX884520.1	RNA	Beihai octopus virus 2 strain BHZY60909 hypothetical protein gene, complete cds	257.5	ALL_NCBI_Palmdb_RdRp.Picornavirales.0.4.fasta	True	Picornavirales_118	YP_009333309.1|Beihai_octopus_virus_2|refseq	0.003982684	True	YP_009333309.1 hypothetical protein [Beihai octopus virus 2]	5744.9	DIAMOND	True	6R1I.pdb	572.0	2.675e-18	True	29.1	True	RNA_helicase, ps-ssRNAv-Picornavirales, rhv_like	RdRp, Viral_Non_RdRp	Picornavirales	-	Riboviria	27880757	False	-	-	MQTTIRKLRIMPSRTQYLIVKNAVCQEIFRLERLDEMLKSAGDTLSSVAVARLQFLRKFARWEWSVGHATFVNDIGHTENHYVIRSHAHEGLPRGKRVSHMHECEQCGELYVHEHTIKTTRESYEYAQVCKACEDLVKTAEIVIGTVKAEENEVLDDADYMCRMQTAHETCNEECELLKCEFQGITDQDDRRNMAQIGQPKVDSQIDAARGDLVEHSKLDIKPFSGDIGDIVSIPSRVYVHNWPTTDSQGKLLFDLPIDPTFCKKETVSTDIINYSTNLSYFSDLFTMWRGNLKFDVEIVSTQYHQGQLMVVWVPVNSAVPGTLDGARNLPSTRIDISEMPNTAVEIPYISNTPYKGIAPSGTSDDKLGGEYTGLGRLAVYVLSPLTNIDTIDNNIDINVYLSAGKDFELKDPERPTCTSFTVSATEEVDIKHINYQSQTETNEFREDREVKPENHFILTNPGTNMHGPELSTDSQMQRQFFFKKGSVAVGDKPGAVIQSIDSLHDEIFKDETLAPHHMMSVNKYVKTDLEVELRIPPTRFHQGMLVMYFVPTAYEDDGVGSFSPEAILNFPNCKLNLSGQTSAKLTIPYCGITQAWSNGSPYNLEGALHVVVWNQMKAATGSSTSIDYTLWIRMCNTTVTQAIPYAKWQGEEETQPLANAAPSTDYGIGKHDSLYNLLKKPDFLGSILTDRTKQNRICVGGSDLHSYITAPFCYTSGGHKYHMVADGNRADNNRILVNTSCATGVDYDPTVKTRSSIKEESASAIAPSKPVYWLPQENNQLDIAVPQYHRYGLVPTNNDVDASLCVPAQILVKPLQETKPLHLDVYHSVGDDFRVHMLGAPRITKKSTVPPPSDEPILPSGSIPKVIISAGHSYALNITNYSYKSESGGSFVVARDGVDIDLRQFPVVDVAVPVVGKKGKFDFNRYSENNVLQGAYFKSYSDFNALPKQIEVEPTVYYTFDPSVSRWTNGRRAFEVDSSSGNIVSLGDAAGSVKIDSSTLTLDPHDSSGWIRFKEVSPSDSIATVDVDIDEEVNDFEKILDSSVWDTIFQGDCPEIVPSVGSSNVDSDSGFHSGDDSSGEEDSGDSDDEDDSFQNRKFILDRKTHRIRYKQQFEFQGDDDPSTLTCILKAVWAFISSTGCSAMDLIVRGKDFIVQKIQDFLDTIIIKYVVNRVKTELRKLFSVNLLKYITSAVSLAACVYTLLRRPDLVFLPLGVLLATTYSTEIYGLVKPLCDKFINAMNGAHAGTTDQPNSVGGMNNLLWQSADDDVSGQESGVTFTDTVKTGLKSAYERVMDTGSKFTPEQIKSLVKIVGMGILSISTTFAGVCLPRGVLQSVLQNVAGRSTFDSLSEGIKYAQNFISDFFDDKTDVAELDTYLIREKVFDDVVEFYKRRDQGHFRPENLCSKIDDSKLSGAEFLIRCKGHLIELDSHLLVLHKHAKSTILRRFLDDLRPMLERMSRNSQMTQSRVEPVGVWMAGGAGCGKSLLLSQLIPAAILQKIGVCDGNNFTKHVYSMPMNPDQKYYDGYNNQMYTYYDDFSAVSDGTDYGDVLQFISTGVAPLNMASLEDKGRVFTSDFVCVSSNESKVSTKAFKFKDPFKRRFPFAFEVEVDDAYAHTEMIQGVPHKKLNAEKLFSDMGELKDGKSDDDVEDIVDLLDNVWSFHEISLTDGRRIGPYHSFSSVVGDILGEYEKRRKGGRILANILSSVPIGDHIDVDFQGIGDRLKNWWSGSRGSDEAWLAFYNQVRVVPASQWTHQKFEEAAQYIQIDPDERIQLEDVRKWFKSEDPESLPVHAHPEHDSWRRAVLYLALVKLALNTNSYSLQSTEPCGMRHMECGLSCSDGKCKLNNFRYMMYQFPEKVERRWVGFGDWLRNCKSWLLYNVIAITRWSLIIVGICFLLNAFLKQIGIDTAAYRSTSGNKPKIVKASKVLFQGGEDHGRSKLRSNIVQIYDNDGDKRGMGVLLDQYHVVMNKHVFEQATRSDNVIKVQHLRSVMHVPTRESTLRCTFDGHETDTMIVRLPKAMPRAKKITDFIPSESQLLNLPNMNNPEVKHQTKIGERTGYLQAFSDVQGMRFLMCKGFDAESYKGECGTPYDVPYRVCTKFFWGIHSAEAGSRMFGKCWLSSPITKEMVDRASAVLSFSVKHRHVEHVTLQGDELVHPGYQDLNTINDLGHVSMNGTQVKNNTPTGSSKVKSVIHSQDFWPDDHAPAPITKEILFDRFKVYDREDVQNVPRDTYEWCLEEYWRSVDSVKYDRKRRVLTEEEVLNFNDSYPSLNVFDRNSSAGWWNKVSEKKKGLLNVEERDSGNYFTLADSEKHPYLGKTFKEHIRDQEESMKNGNGMLTLWNATLKDELRPMAKVIIKRTRQFQSGGFDHSFLCKKYFGAFGDFYRSNPGFKLMHGIGNDKESCWGYYYKTMKSRNSQGFDIDSKDYGVSIGDQPSQFMQDIAEKWYAKDAAYSEESAQVRAGLLEAVRHSLHVVGDHVMEVEQGNNDGFWLTDMYNSLTNIFYMMACFAESYRRKTGVLPPQDYFLDNVLMLTYGDDVIVVPSAEVSGFYNRVPVMEYLSMMGITATSAKKDDTVVPLDDLSELTFLKSAFEVEGSVIRAPMPKEVIYKELNWYKSTVLSEPLIRRDIINGALADSFHRGREFYDRIASQIRNRLKECDPGIADMTFLTYDQQYRRVEEKQSAYEKLLDSKIVFDNPKGDGFPTDKLEFVNSKENPYATLKGILAFDESAVKEGEQLKTQVLAETGKFGSVFQMVALMIFRTLGTDVWAFLVTKLADLYNQKKGTPEAQCGRLEWYFRCSAYTCVAPALEEWTDSWKAKVIFAYIEYLHSIYQLLEKGHSLKSAMMLRIPPLLMHLTNALILAKMPTNSYTLRVGIHMLYNICAVETQYRKYVKAVTP
APG78957.1	NCBI	Picornavirales	hypothetical protein [Beihai picorna-like virus 122]	Viruses	X	Beihai picorna-like virus 122	1922551.0	species	2514	KX884521.1	RNA	Beihai picorna-like virus 122 strain BHZY60922 hypothetical protein gene, complete cds	266.0	ALL_NCBI_Palmdb_RdRp.Picornavirales.0.4.fasta	True	Picornavirales_118	YP_009333585.1|Beihai_picorna_like_virus_122|refseq	0.003796519	True	YP_009333585.1 hypothetical protein [Beihai picorna-like virus 122]	5130.1	DIAMOND	True	2WK4.pdb_A	587.0	1.688e-18	True	36.4	True	RNA_helicase, ps-ssRNAv-Picornavirales, rhv_like	RdRp, Viral_Non_RdRp	Picornavirales	-	Riboviria	27880757	False	-	-	MGRKNQTNKRYRQEGYLAKLDYENYFFSYEEDKNDVCDYFDLNPRNLKSKAPMWTRERSGGSGISREEFQRRVRVYNSYGEVQSEINSLFAQIDYRHLRFSKIESVYAQFHFLFHRIRKVSTTWGAVSRFNSMLAGFRKRFDQNFGAFLEELKACRFRNPSKFDAKFDTERITELRARIVKKSFSSLVKGSTFNSLVIGRDMANKASTVQSSTETSFQSKDKIAKESVDSKNTDGHQFVKDVVADVKNVAGAITPLMGMGSLIGLFDRPSEQEDPGLNMSVSDVKLPVQSMGFRYADYRPDASGITQSETWDGNLSKLLQVPNRIAVGSWTTTIGAGEQLFSIPVSPVFCDEEVNGTEVIRNNTVLSYYSDMYNLWRGSLVYEVEVIASAFHQGQLFLCYTPGTTEYKDLPTVTNMQSVTMDIGRERSVKFTVPWLTCTDYKCCIDTAKFDFLDADKPYVNGVFNVFVQNPLSIQSETIVNNVEVNIYITAGPDFELKDPRVPTCDSVFIDTREVLNEDLAYHAKTTFQSDDGAHFQKTEVQQSENFSDVSVNTASLGKKNIGGKQMVTNEFAGRTFRLGTGEISINDARLASLQNFDIPNSLLTDRNLSISRVADVAYLANFDVKITLKIQPTQFHQGSLIVWFQPYGYGSLFDNSISPASYQSFKHARLNLGGDTECSFVIPFASTCHAFEKNFGSADQGGSLYVDVWNQMKAASTSSSTLTFTIWFELVDPEFKVATVPTEWQSFEEEAEVTHVIDSDSTKGFLQEDHMNLYRYLDRPSRVKGFLINSTEDYLIGTDFDGFSHLYATAAFGYHSGSHRITLIGNASSFERWNFFCHYLTQGSNGYLDVSNIGDWDFVPSAIFKKLRSGKMCIWRPQEKNSLCMDLYQYSAFPTLNTKFISGPLKYASRSGYVVVQPRNVPTDQELQVDVYHTRGDDFRVYYPCGVRKTKVTRPVTTPDSSDPQDFHKEAGTEFQDSKYPRRKKRSCKLVTCDHEGLPIGGRRQHAHLCDQCGDLIIHTHRIVNSPSFNLCEHCKTSFQDGAPGFVEVVWSFLKTALEHCKEGMDYMIKIVKDGIHSLKSFLIDVLARFVWDCVKDKVKSTLAEMATSIKNGFQFVLESLLEFVKNFFSWILNKITGTIFQDKSSLFSTIMSFVPKSFKTLFEGFIRTIGAKFASAIDIQGWVDYAWEWFFPSERLQTFNGIIEKMQLKDYITEYYFRYGANALGSPARYTNCDSEDFVFSDVKFSKMTGEQFLAKGKLLVSIIMEYQDVIKNGSGSKRYLEFKTHFERNFSSHVKNQTESARAEPVGIIFSSDECGIGKTTLLTEVLPHLFLAHKYTREQVDSEIYSAPMNKDQKYFDGYKGQEWFYQDDMGSLRDGSDLLFMLQLISTSQTPVPMADIDEKGTLFTSKVVCGSTNYRQLNANDLKGSKPFLRRFPFTFTIGLKKDRFDKVKFFEELNSHESLSQKLSVLDSWYTLRKFNMETGRIEDESDFFTFYRQFRTLYDRNSQVQKLGSVQVDFQSGEKARGDWKGFVPYDSPKLASYYLYYTNKAVVWGRSWLNKNQLCEEDKKKLVEAAQWFGYDIKELDANQIRADFRKWSRRAHPDKGGDPTEYKKVSAYVEIIEKYLNLDTLDKPEWDFIDVPWDYVFEIDPETKRFTEDARAAYHVLIACKKENRKFYEHFVSTHPFISMYADILDGEEGSMAFRNILNFAMGVILWLLIRFLVKKVTSMGMAWLTGTTDEKKEEQESSFQNQYDGSKKKAKPVPKNLETIFQDYKDDGMYKFIENNNLYTIFSYSDGTQAFGYVLAIDQTHILMMRHYDRHVHKRLVSMRVQCCGVSRQVKFENLTYIKEQDYIIVETTTILQGVRDIRKRMLTKEQTGNLKIGTALGFYHDEEVHTGMILERNVVAEYIFARVKLDFTTEAGMCGRPYLWKNPTDGRVYLAGLHSGVNKMNPVFCVLSAEDLDFPRQAQLPEIETGTIFMNGNQVQAMTATKTSIVKSAIHDKEIFCEDFAPADLKPDILLKRMAVYEREPDHILPQRHFDYALGVMQAQLKKCEFDGKESELLDEDQILNHYDSLRPFDKASSAGWWNKVSKKKHGIIEYVEEENLNVLKETPKHPWTGTTFREHIEEQEQNLKDGEPMLTFWTATLKDELRSEAKRKLGKTRIFQAGGFDHSYLMKKYFGNFRRFYLRNRKLLYHAIGIDKPTHWAELKSYLTSKSGGKNCFDADGKDFGARITPQAFTFFMKFVDLICGSEHKIERQGLMNAVLSSRHIVLNQVREVFGGNKDGFYLTDVFNSVCNCMYAISSYSISFESKFGFMPEISSFDDDVALLTYGDDIVSEVAENCDYFNRNSLCEIYTALGMLMQPGDKRIGAADNYDPIENITFLKSHFVQEDDVVLAPMPDSVIYKQLNWHKKTVLDEPRIFVDIIQGVLKDSSHKGELFYNNIVSALRSKLADTIFSDQVTFPSYVAQINDIRLLQDSVKEEATTFQDGKLGYHNGAIAPLFGVL
APG78958.1	NCBI	Picornavirales	hypothetical protein 1 [Beihai picorna-like virus 114]	Viruses	X	Beihai picorna-like virus 114	1922543.0	species	1985	KX884522.1	RNA	Beihai picorna-like virus 114 strain BHZY60932 hypothetical protein 1 and hypothetical protein 2 genes, complete cds	349.4	ALL_NCBI_Palmdb_RdRp.Picornavirales.0.4.fasta	True	Picornavirales_106	YP_009333588.1|Beihai_picorna_like_virus_114|refseq	0.003855507	True	YP_009333588.1 hypothetical protein 1 [Beihai picorna-like virus 114]	3964.1	DIAMOND	True	6QWT.pdb	387.0	1.135e-13	True	57.4	True	RNA_helicase, ps-ssRNAv-Picornavirales	RdRp, Viral_Non_RdRp	Picornavirales	-	Riboviria	27880757	False	-	-	MSLSTLKPQSTLFTTEIDYKITGLGLSTWTYENGTRIYFDQYEEEPEILVEKEVYKLLPKIRARKTQNLRFTEPKVETLLLQIRDKCQQKFWNFFESYATILAELYPTEDIYNILTQELTACLSTKGISVGQMFENFFTLMLKARPTEEQTLMILDILPPDDVRKINQLYGILGLLTGPDAEEQMFSFFTNASTFMDNAAKSSEDWKKTSATINNTLDGLTAKIESIVSSVKDTLRPDGPTIETLGSIGRIFLASSQNLPYILGKISLMVYNGCSLERFVDLLSATGALGVLIEKLGSKLTNLLFAADAEEQMDFSKLAKLLFTPDGLMNFWKVDRGILGITTLLGYLKTLLVQLGIVTDKHKEEVVRLSHELDNLEQILLNYQLKLTNDPRSLLDPNHLRVLESHVQTLQQIYSNLEIINDLTHRQRCALLKRDMTKVMTTVMTMQRQAHSRVEPLGICTLGAGGIGKSTLISSTPGLIARRVKERCSLPSTNPQHLPHSEFLDSVPHWKSWSQNQTDKYYSGYIGQEYHNVDDGFQDQKDLDHLAYFNLISAVPFPTNQAELESKGRPYCSRIVQVSANRFPTRSETIRDIRALARRFTLVGVRFNGNDAQYRAWLTGNRDHDNTFSHLQFFKMSGYTYVTRQQDVHEIGQGLWQQINLTQYLDLIIDGVVAKQNIFMQRVYAEEQAGDTNIVDMNPWNMYYGNYNGARTCNFVTPEGRPVMDVKPVDGNFKRSMLVARFGSFPAKEFQTDWDINRVINSVNTDHPKHIGRVFKSTEPTSFEYRHNGTLYHIHFPKMGDGFNATDVRCFDTTYREEDYTQYHGQFTEGTDDSLFGRLKAFFMKLFNGCKDMVVWVLYVLKAIFFPDMTGWTTFQRCTQHAIQGYYFLLIALTTFAYFFGVQMLGSISTCVDCMTDMQKNYDLLIHWALVNKYHQTFCKFYRCHDDCRWLKSVRFPGTKGCKNEVGSLFWKTKCGYHYNQENILRLHKILEKLHNQDPASAGPDAMGAFIVESCRLSETELGSWIAQAEYTYLNCFLAPTTYTNVTEEGDNLKQFNTFLIHPEHFERDSNKEIIRSMPSEESGESKRIVRSRATMQSGESKRIIRRHARVESALTQKRIPCSDGSSATAHKRLPGLCVDQQTFAEVESNLDKKPLTAEQVAEEYGLKLNKINPEPIAMTESNAQTEEEASVDENCRTQAGSINESAIYVLRPDGRVLVRGIPVSQSHFVLPAHTTQQYPVGETFSIAYKGGNYAAKIEKARPRWDIAIARVTGVTLQSKRKFIPKESELIDRLRSNSRGVICIPNQDKTTYMLNVNMILHKEHRITFKNLETKEYDHLWVATNLVSSGADTVKGDCGSPVMLMCPKTHKKLVGFHIVGASDFSAFAVLTDERIEMLLEDADEEGFVDAEEEMNIGKTTYPVIPNSLYETISPCGEDPIYAPVGLEKQVIGTRAFETPSNGKSAINKHPCHGAFPVDTCPAFLSMGAYNKAHPEEPLTMVNPAGDEVEINLVTKNTSKWCKQLPQDPLITEELEEMEEELTEYWKDIFSEENLSMISIEDALSGNPAFDLEPMNVKSSPGIPYNTMKGGTSKQGLIEPTGILYPNGKCQVKPVEEVQKATLNRITLARKGLRPFSLWKDCLKDETRPIPKVHQGKTRIFTAAPFDFSLAVRIMMGRFKAAWQKKGIELGHSVGTDCLSPDWGRLYNKLVSVSNYGFDCDYSSYDGNLRADFMFAAIRIFAKVIAEQTYQTKYDVQPDEVEEIIKVICSECVETFQQSGDVVWQSQHGNPSGNPLTTELNCTVNFMYHWFCFRQILGKENCSLRDFLSEIGFSCFGDDAVFVFRAVDTVTFQKLAYWMNFLGQEYTNAAKTGSESALLHISELSFLKRRFLPSEASNRIIMSPIEESSILGQFNWCSYPADSVDILQDTYENALIEMSQLGVEKFENFVRLLHPRMNRHLKSLTGLNTPKPSYRGYRAKLIHKLTK
APG78960.1	NCBI	Picornavirales	hypothetical protein [Beihai picorna-like virus 65]	Viruses	X	Beihai picorna-like virus 65	1922611.0	species	2941	KX884523.1	RNA	Beihai picorna-like virus 65 strain BHZY60937 hypothetical protein gene, complete cds	360.2	ALL_NCBI_Palmdb_RdRp.Picornavirales.0.4.fasta	True	Picornavirales_9	YP_009333590.1|Beihai_picorna_like_virus_65|refseq	0.001143332	True	YP_009333590.1 hypothetical protein [Beihai picorna-like virus 65]	5703.3	DIAMOND	True	1SH0.pdb	738.0	4.629e-22	True	57.7	True	Peptidase_C3, Peptidase_C3G, RNA_helicase, ps-ssRNAv-Picornavirales, ps-ssRNAv_RdRp-like, rhv_like	Other, RdRp, Viral_Non_RdRp	Picornavirales	-	Riboviria	27880757	False	-	-	MVNTRDSINNCGVSMLNHVKQSKKWRKLEIPVVFNDHVEKSVEYEETFAFVNKEFPVLGNYNRKQLRQMKKESQNLRWIKEEEVKEKLEVKQAEKQVDRTEKKSKLQKKTKESPYGFQWKKSKPMKFKKLKKEVEEMKPTRLEDIESKEEEEVFISRFISEKFEKKLEGYRLIEKQRVKALFKQAIKDLKQKVLPYEVGKEEKLLYKKEKPLKRRKKSQEKEGGKIFDQERVNKDQLEIEDFEKFVKAFEDLKTKKTTLASEFCSLANTYGIDNLFRLKEDLRKKFLETKDLDKFAHDLGIIEFMFQIFQEIYGVNYGTNYLIKYGKQKAIMIRSGVLQIEGIRVDIVRKLQANKLSLALKTAISDMPENKALLEFLKRCVDTDYQQELQEDAAKRRELHFEVDYFRSILRAYNDRQWVTAMNVYENSKSIIDKLCNRKDLTPRHRVMVKVMTEILLESAHLLLETWGPDFRVVDAITKPDLMVPEDRPYFEDMINQKKTMSKMKTDYLELDRSNNALEDENNNAFDDENNNGLINMIKNFGKIVSDQAKSLYEYVKSWWDKILSCVSGGLSSLTDAIAEKVLKMIIKMIDPMDLLKNKTVDEFKQMIPVIILIIFLVMQGLGFVSFTIMKMVINKFCGGKEDKFKAQSVDQVSMVTNLFNLVFPDLSKKNHERIRNIVLASWGIVAISTLAGNLGKVLLFLIPTALKEALILRFGTKEQISKYHVDEWISKATIILRSSKITAVLLDKKFKLKLAEVCEQGLSLTKNCARKHKTLVTSMFMKLVQLQSLIEQSSVAVGQRDCPWYLHLSADPGVGKNLIIDDLIESVTGIKDPYYRPVEGDYWSGYINQKAIVIDEFLVGKEDLEAKAKELLALVSVGQFLPELASVDNPTVGIKGTVCAPKAVITLNNTPWNSVDGIPDQALQRRRNVNVRMLLKKDAKMKDGNSVDISRYTKEEIANVEWATFIFLDPIFNPHSVASKRVRYDFKSMVELLKEDYEEHNKNCKKINEAFGRDVENSNRTSTQMVEEIIAEIEGVTENKDQNIFGSFFSKVFGESDFYSQGKKRQQKRNDGFENYLDAIDSLAREEEECKQRPSEETIPKEILKVDSVEVQKEKMYCLEHKGCNPNRIHRHKCSSFNCNRQVAHKHPEEKHEYVYCKECSMFKDFSKIDTQEFEPKMFVYERKETETHDMFIERLKGVMVEVKDKCLEEIQAVYLERLAGTNLSPDVAFKTDLIIQFLGGCSMAYMLWRTISWIRKMLLPNETKEEEEFFLSQSPGAGDKHIQKKSKVNRGGWKRGKGYGSQSGMKNTMFCFDQKNWMYCVPIDKDHILTFDHFEYDGQKTLFIKRGQQMDQCKVHSESFLRNEELDICIIKVGGGLPTYRNKFINNDDIIDDMYLTVKMLREDGWSMVRAQVMGNVHYDHPGKKIYLERGLIYNMKTLIGDCGAPLVVESPPSLNGKIIGIHVAGNENCTKGLATIVTKEDLDEAMQENFEIASDEKFSSQGRIYNKDYETFEMLDPPKLPNIKEIKQVHIGQAKGINGRSSIKPSLVSKYVDWKPKKFPPVMSMKDPRNKENLDPYFNIILRAGENVQKKIDEDILEICEKEFFEELENKLIWKFPRRRLTFEEAIKGIEGLNPLDLSTSAGFPLCNLPGKGKKCAIWTNEKGEYEWTDYFKETVENFVKSLSEGDVWDHRFLGFLKDEIVKPSKIEVAKTRGIYCGDMIATVGFRMVYGSLIAACNCSGETTPFCMGLNQYSYDFDIFTDYLKEVGNLKQIIAGDYTGFDMHFQRIFQEASYRIFSKLAVWTSEVEDSGFFKHQVESPVQLGLYLVSFNAYHFSGCVLTAIINCIQNVLYFMYCYYKLGNRGAFFRNVRVKVLGDDHLINVAKTVNMFDGKLLQAALETFLGQEYTSEDKETPVVVHKDIEQCTFLGAHPVLDKNGRYFGRLKKDTIKEAVLWTRDDNLSIVQVVETMIEHASLWEKEFFDEFQKQVVSALRKEGIRFQPLVQEPTAFVVKQRTTRENILEFSNCNNNSLPPDGGLTNFHVEKVDMEEENDISYRTTQSFDMSKGSQEYGAKSMVRRNTLEWLETQTAFSILQQIDLPFGLLSQEAESNIQNMLLSRWLYSRFDLQLVFQINGSPFQQGLMCVFFNPLSQSSPSFRNWRGFKHVFLNPNRSNTVSMIIPYRHFKSALNMSQWSKTGAQDNFIGQLNYGVLSPLLDPNGQGSTVTTYASMINEEFYVPRPSTVTVGEVDDYEELEYSEMSGLNLNNNGNSTGICDQNKNNNGNHSSKSVVNKYNLDISGVMGNMPIQGTDMGATSLTNSIPVTPTVAVNGGSVSKPPNSSTDGKNQGIFSKLKQRGIEAIGNKIGNKLGFKMDNPPLTGGGVPTYGQFSSLSKSSGVEPTVGLSLNPQTMYRKHHSMFNERELEIDYILSRRGVLDVISWDTKNSVDHKLKTIPLDSLFGLYPVDTAKGRQVELPFNIAMLNEFYFWRGIICLEIRAVRTTYHSGRLRYSIGYGTQSLLSVDRGQVKNGILDFNGEIDVHEIEIPWNTVYEFLRTYEGKRRAENYSLGCLDITVANKLRCPSTVNSTIQLILSLSLKESKVAVPRSISYVTYKTQLGEMGSGYKFTVTKELDEVEDIIQNLNNNANDEIMRQVDEEKAKQDTTDAPTIAATDTSTQSHTGCSRIHVGAKFESSVDSVLDVVRRHCLFDRQEYIQNYSLKHQMICNYDELENSVAFDYLNKVLTIGNRPYHKFYAFYRAWAGTLKYRLYCQSGNSIVTFLPTDYDIEDKIEFDTVGNLGGVLGSTTSKFVNEANNKWEIKSTYVPSTKMINTSNCAREVFFQSTNQFGYIDVSVPYQNHRDFSPTLSTSIQQSASGSLSIATGKTSSKDMTTIYQAAGDDFMFGIFAPPDYCYYTPSSDTTSPWPTLKIGCFSGYKFA
APG78961.1	NCBI	Picornavirales	hypothetical protein 1 [Beihai picorna-like virus 15]	Viruses	X	Beihai picorna-like virus 15	1922557.0	species	1717	KX884524.1	RNA	Beihai picorna-like virus 15 strain BWBFG37850 hypothetical protein 1 and hypothetical protein 2 genes, complete cds	412.7	ALL_NCBI_Palmdb_RdRp.Picornavirales.0.4.fasta	True	Picornavirales_108	YP_009330066.1|Beihai_picorna_like_virus_15|refseq	0.000521518	True	YP_009330066.1 hypothetical protein 1 [Beihai picorna-like virus 15]	3530.3	DIAMOND	True	2WK4.pdb_A	567.0	4.82e-19	True	60.1	True	Marnaviridae_RdRp, RNA_helicase	RdRp, Viral_Non_RdRp	Picornavirales	Marnaviridae	Riboviria	27880757	False	-	-	MTFIYQASNHGNCVREMQVCQRLAPFDAQTLPPLWLLKCWMIAYFLLLGGDNWEMVVPIVWVMIVVWCCCLIRGAVTAIKRIFRIQRANKMLRKFQVSAQAQRFSPQAGEIPTKEDRRAQWMKNRNARVIERTKKVSRGGRDFRKKEQKKPKEIFTPQIGSTAIATAFAKLANVKGIPIDDKMLSRIENLGAFYIAASKCTDVSAFLATLFLYLKTEYSKSVANTAANYISELLGAEFDSQTGEFGVKSEKEKPQWLLLLKDLQENWSLVIRNDGFKKISHVLSICLALGLCDSADLDFRIGGMKLFSIGAFAKHASAVDLVDAAFETIMYFVEGGYACFERRSIKPLLYGNMENEEFEEAYSKCLRCHEYAKCGNLEKFEDMSENDYEALLAQCIEKAQMLKTTCKGIVEKNILSRKVEVLRQWQATFRQTRVQGGLREAPYSIGIFGGTAVGKSTIANVLMVTTLLYNNFCASDDRIVTLNEADKFMSNFRSYTNGVLIDDIGNTKADFVERAPTSLMIQLVNNVRMYANMAEADMKGKVSVEPKVVIGTKNVKDTCATVYSNEPASITRRDRITLTCKVKPEYAVHDMLNEDKVRAAFPNGSPLIPDFWDITVEKSFPVPHKVKGKAATVGWEVVIDKYGRPLKDIGLPELIRWIGQDSNKFYASQKELVSKNNNLDKQIQLCPECRFPTPDVCVCDRENISYFHKMDARCVTGYCTRCEAHHKEEEEEVLDNQIGERVVAAMLPRIRRWDRWWRPKIAYWTDEIEKKSVEMLLKRLDWLENSRWVCWTNWVPQEWIEKEWMKNIVWFTRERDLRERIRCSYFNHLMWIGICILYAISIHRIFLLTLVFPLMGIAGVVEFEKKKMYDEVAADNKAMPKVFKMYRDRHIKWITGACAVVAALYAMAQIYKAFKVVPVPQGNLAPKSVEDIVERDAEVNPWAGVKVSEMPCSEKSKTTTPDRLEKMVQDNLCHMAITLTDKGRVRNFECDAFFPKSNVAIVPRHMWKADDVKAKFTRHDPSLIGGNFECFLYRKFSIDIPNTDLSVVWVPNGGDWKDLTDYFPLQRFASVPARLTFKKKDGSCVGSKLMMDVGEVVTFAAEFFGAKYNLKFETFEGLCIAPLITETKGPLIGGFHLGGKNGETRGCSGLLLKSEFDSAFDVLRQVPGVVLSKSSGTMPKELYDIQFFENTDVHPKSPINFLPQGTNCKYYGQVKGRASYYSDVEPTVISEHVEDVCGVPQKWGGPKFRKGYPWQASLQYSTKPSCGIEGSLLELAADDYIKGFLRALDDIPSLKLGVKPLTEMETVCGIDGMRFIDKMPPTTSIGYPLSGPKSNFITLLDPTDHPTHQCPAVLDQRFWDHAYEMEELYLKGERAYPIFKACLKDEPTKLTKDKVRVFQGAPVALQLLVRKYYLPVARTLSMLPFSSECAVGVNAQGPEWDQLAKHVMRFGKDRILAGDYSKYDLRMPAQVMFVAFRIMMDIAKECGYTKRDLIIMEGIATDICYPLMAYNGDLIQHYGSNPSGQNLTVYINSIVNALLFRCAYYHIYRDRENVPAFRDVCSLITYGDDAKSSVHADFPEFNHIAVAKFLEEHDMKFTMPDKESEPTPYMIDEEADLLKRANVYSEDTEMIMGALDEDSIFKSLHAVLKSKAITREQQAMQNIDGGLREWFSHGRDVYEARREQMKEVAKRADITHGCTVIHESYDDRLQKWKEKYA
APG78963.1	NCBI	Picornavirales	hypothetical protein 2 [Beihai paphia shell virus 2]	Viruses	X	Beihai paphia shell virus 2	1922497.0	species	1839	KX884525.1	RNA	Beihai paphia shell virus 2 strain BWBFG38484 hypothetical protein 2 genes, complete cds	392.1	ALL_NCBI_Palmdb_RdRp.Picornavirales.0.4.fasta	True	Picornavirales_87	YP_009333342.1|Beihai_paphia_shell_virus_2|refseq	1e-08	True	YP_009333342.1 hypothetical protein 1 [Beihai paphia shell virus 2]	3614.7	DIAMOND	True	1KHV.pdb	663.0	2.2230000000000003e-20	True	58.1	True	Marnaviridae_RdRp, RNA_helicase	RdRp, Viral_Non_RdRp	Picornavirales	Marnaviridae	Riboviria	27880757	False	-	-	MNPFRRASIDTTAVDYLFLMSTTAIVLSKPATCGKQTVHQAPHAFEEDYDDSCWVPVKESNTQKHCRRVQSKALTNKKKKKGRKKNKPLDPHVFHEILGNITGACSAAQKTAGDAEMAFKLANNINNVKEAIKYKGTDYDSFEDNLIARIEDIVALVTGLSSSKTFGGFLSVIHLYLRTHYPKPVSKKIMEWINDIFGATSAYVERKAGEFGLLDHQSGVADEFEDKLKNIRSLLQTWKTHRHGELSKNLCNIVNILVTFGVVPNWDKDPLTLGKFQLFKARAWDVQKESGSFIEVILDTVVFFLERGYAALVNNDMSLLLYSDTESYDYENEYSTIVSILPLLEAGKLSELKSENFKNDQDFEVRLEALIARTFEKLRTETSPHMRNTLTNKLITLKKTRTALIMNQKSSCVREKPFGVLVYGGSSVGKSSINATMIKVLLSHNNYPSSKKHVVTLNDSDKFQSEYRAYHTAVTLDDFGNTRAEHYTECPTNKIIDFLNNVPKAALNPNVELKGNVMIQPKIVTVTTNKKDLMAHSFSNEPVSVLRRFNIILDVRLRSSYVDKETGGLDGTKIKTFVPDAWLIDVQQVKIIRTEGEKADTYEFKTLLKSATFFDTLEFLKNVSSHHFALQRNFVSSVEELYDTELCPHSYVAEQCPHCLAALSDSDSDVPDDGSASSMESVPSLDISDSDSSESGDDSVSSASSSDADCASYQSKKPGEAYAKAIDNNYNYNYTTTKGGMYWDCADFLCKVRHDTQHGAEACSRRHWGLDTQADEEVMEDGKDWEDMPEPVRENLQHESLADAVKGWYADRGFDQCTEFIKGACTTLRDAFEEHKKEVLVGVCAAVGISTAIFAGYKIYKKLAGMESFLSQGSEEKPPVRLETDMPNPWKAVKPVEIPKSEQSTTTTVPDLLRKLRKSLGHAYLIDEEAQIRRKCDIVPMQGNCWLLPSHMLDDKTYKIQVQTTPENTLGLNFTQIIDPSCWIRLTNDFALVRLVNGGPVPNLSKFLPMDDFKLTSRLIATFVYKSPEGEIDEDVVHITSKRQFESKAAVFEGMAYNYPRPTFPGLCMGTLVASQRRACIVGFHLAGRTGSPFGVAGVLTQKEFDVAYAELTKSVPLMCHSAGHMLTTKYDINFTPTDQIEKRHCVNWLADDEEDGQQPVAEVLGAHPLATTRFKSQVRKSPISEQVAEIMQLPRIHGAPSPRNIGKHWSRDLTLMAHPKGNFVPSILDRARADLMTKVMTFLDKNPEQLELVHPYPKDYVLSGVDGVASVDRVQLSSSMGFPINKKKKFFLGPVDRGVPGVTEPIDFDDPKYWAEVERMEEVLANGERVYVIHRGNLKDEPTKFTKDKIRVFAGCEFAFTCVVRKYFLPIVRLIQSNWKEFECAVGVNSHSRQWSELKEHITRFGGERMIAGDYKAFDKAATPLAMLSSFEILIQIAVRAGYSERQITIMRGCATEICYPLYELDGVLVQLFGSNPSGHPLTVIINNLENSLYLRYAYYAMHEGENVPLFDERVALICYGDDNAMDVSEEEDKFNHTSVASELAKVGITYTMADKEAESIPFIPLKDISFLKRGFVWNDDVHAWLAPLEVASISKPLHNYMHRKGSDVLPEDIAASAIRTANGEFFYHGREVFEVRRKQLMEVAESAGLGDRVGDLETYADLCDRFTNAHTKRSAVEEPNDFILDIQSGEDRIFESALQQQVISDFGIKPVIHESFMGNPMFGSPDLVFYKPIQHSLYVIETKVLNGASGSKKKRLDFAKHQAKKYAKALNALVESFTIFVFVYTEEGYKFVQVYNYSDTAFSLNKATLKSLGVQMRIFGGMDTKSGPQTQAEASSN
APG78965.1	NCBI	Picornavirales	hypothetical protein [Beihai picorna-like virus 23]	Viruses	X	Beihai picorna-like virus 23	1922566.0	species	1604	KX884526.1	RNA	Beihai picorna-like virus 23 strain BWBFG39274 hypothetical protein and hypothetical protein 2 genes, complete cds	362.1	ALL_NCBI_Palmdb_RdRp.Picornavirales.0.4.fasta	True	Picornavirales_85	AYD68779.1|Marine_RNA_virus_BC_4|ictv	0.289391763	True	YP_009333593.1 hypothetical protein 1 [Beihai picorna-like virus 23]	3099.7	DIAMOND	True	2WK4.pdb_A	577.0	1.759e-17	True	55.0	True	Marnaviridae_RdRp, RNA_helicase	RdRp, Viral_Non_RdRp	Picornavirales	Marnaviridae	Riboviria	27880757	False	-	-	MFRNSVNIDYEHGSFKDLTRASYARRVTNEHSAARRPFKTSKVWKHSQQWKESFKTIKTTRLDTIFEQSFEPHFGFEEITAATFAIDALAKFANVKVPDKVLREVEGITLLLVSLSQQTTPLGVISSVLSWVRSRTTRSIFKTVKDFVQETLLSSQSSVTPDWLECLRDIRQNWQLCKGNRAFKQISKLLGCLVMLGLCDVSRLTFNIGQFKVFTPELCEKHMTAFDIADAIFETVVFFTEGAYLCFQTGSLKPLLVNDRTAMELDTEFAQVCSHFQLVQNGNLYKFENITDQEFEKRLNRLSTSLINLSQSLRGLDKKLVLDKVQKVLSMQNDYVAMKVASGVRHAPWAIELFGESCQGKTTFGDQLIDAVLTSQNMSTDKQYRCAYNAGDKFMSNWTTDKTVMIFDDISNAKSQFVERSPTQAIIEVINNQMYYAPKADLESKGRCFVEPWIAVATTNKKDMDAGLYSNCPYSIQRRFTCITVKAKKKFQRFEGGIPCGVDATKVREYYTDAQGVYKKPPFDDIWELTIERAVKPKELREVAKYKPIWWTNKQGVRKLMVNISMHECIAWAIEDFETHRKNQTAMLESMRARDSQMERCDVEECTHLKGHCPYHARQKPHFGKETVGAARRLWFGAGDALEQLRAKADQEVSRKVYEQGTRFLATWDWIKFVPADLIGHKYAPTVFRWLYQKDLTQNYQWECHRLLATLFLSLLLTIVLLPNRFGAYLCLWEIFLYLISTRELIHRVEAKLYDNLKTTNMEVAPILRKYRDRYARAICGASISIAVVYGLAKAYKAYRSNVQSTQGSLEPKTLKDVEERDSEVNVWTNVVKRDLPIGEISKRMSADQLDNVVQRALVYGTIHADRGNGMVNGLMLSTCVILIPDHYFNEFGDELECTFHKKHPNASGGKFTARLHIQYTHLIPNSDLRVCYIPNGGSFKNLVNLFPTQEMPTVPFRMHWRKKDGEMILAKGMTKPGIVETWKTFKGGSYENLTRNTFAGLCGATLVSDTNGSVIIGVHLGGTAGTPIGVYGSITQQELFVAFEELKKMEGVLLPGEAGKFETTVLGVQVLKSDIPLHKKSALNYLPDDSQIEYFGSCPGRGETKSAVRVTPISEHIINVCGVPNIYRAPKLNPTWYGWQACLANLAVPAHPFSHDLLALAVRDYKEPLLNIFKRDMWRSSRPLTDIENLCGIPGKKFMDAIKLNTSVGFPLSGPKRDFVTQLEPTDDRLNNLELQDEIMDEIKRIEECYRRGERGYPIAKACKKDEILTKEKCRIFYGNALSLTYLIRKYYLPLLRVLQMNPLLSECAVGINSHGPEWEQFHVHVTKFGMDRLFGGDYGKYDQKLPAQLILAAFRVLIDFAKVCDYTEEDIRIMEAMTADVVFAYIAFNGDLIGLTEGAHISGNSLTVIINGICGSLNLRCFFYTQYKPESFEKRLVFRDCVAAMTYGDDNIGSVKEGIDKFTIKECSHFLGKYGQVYTMPDKESELLNFLPAEEFEFLKRFSVWHPKLGVHLGALLDKSIYKSLHCFMREKNSPLTEEHACAQNIDGALREWFNHGEEIYEKQRLLMSKVADRAGISHMCTGLQLSYTDRVADWVAQYRGN
APG78969.1	NCBI	Picornavirales	hypothetical protein 1 [Beihai mollusks virus 1]	Viruses	X	Beihai mollusks virus 1	1922434.0	species	1627	KX884528.1	RNA	Beihai mollusks virus 1 strain BWBFG40783 hypothetical protein 1 and hypothetical protein 2 genes, complete cds	407.2	ALL_NCBI_Palmdb_RdRp.Picornavirales.0.4.fasta	True	Picornavirales_88	APG76764.1|Beihai_mollusks_virus_1|shi2016	1e-08	True	APG76764.1 hypothetical protein 1 [Beihai mollusks virus 1]	3248.0	DIAMOND	True	1KHV.pdb	598.0	5.491e-19	True	68.1	True	Marnaviridae_RdRp, RNA_helicase	RdRp, Viral_Non_RdRp	Picornavirales	Marnaviridae	Riboviria	27880757	False	-	-	MFNYNFLGEEITNATKGFWLLAAMLVISVVYIMHINSITLFSQSGKAERIAKFESKKRGSRKAEKRKAISSQQRFNHIAECKKHSAKNNNTKKQVSNRKCLDSQSGEEEQSKRNYLNEFITFYLQLFKCLFIFLFWYALSFLFSIIVRICIEAVKSPKMKKLMEDLGIPDLANPNTTYGYVYSPWKEAKDFLFGSMSSQSGGDLDEEDTEYFKEFFGKGKKWLGELFKFISSKIDIDLDKHYTTLGYLRACKLVKQLNLIFDILVSLEILENFSIEIKGYKIFTPSKLGKKTKPFDLLDACYEFCSLFVKACWAFPEKGFKAFYEDAINGVFEEDYAYVLSSYILFETGKNCDADDIKEYDLRLQRAIDAATTSIKANSEKAYYTPKLKELKILQAKRIASQKDFIRMKPYGILLFGGSSVGKSSIANAVTRYILKVNNFRASSDSVVVLNEADKFQSEFRTHHTGVILDDLCNSTVETTEGNPLLKVIQFINNSPQAALNPNAELKGNIMIEPRVVLATTNVKDLNASHYSNEPLSVARRFDITVTQTVRKEYQLPDSAMLDSAKVERAFAGKAYPDFALFTLERPILHSGNIRQGNNKTQRVTYVPIVFKGKEMREVSLKEFLEFLKENTAKHFREQRSFVKTQRDNVDIQLDDEGFPLDISRTDEVLDSEFGILDNVFQKYYDLETLIFRKISELVFVILSTRICRNWIISKYCIGICVKAVFVYTICLMCVTHHPRIYIVLILTIQIQQWLLYRALCYVIKYKIQRMKKPSDYLKEMTMLDRARFISMLGGITAMSMIGSVIKLIYDMLTSEAAEFMRPSVDITEKKKENLATEFWDEHSRYKRFTFNPRISGFARCTTPDQLTGMVSRRIMMIHIKLKNGKTRFCNCLPIRGNMALIPSHVVPDYNAEALITKPGANPKNVSISMQSCYRIPKTDICVWYVPELGDQRDLTAYFPGDIAHGKQVVGDMVYNDQGEIKIYRKLLGTRTTNRTTLGGSFESLSYYFPEQTFQGLCMATFVGRDNKDMPFIGGFHLGGKNHTAAAGFITRDQVLDAIDNIAKKPSILPSHAGQSFETKIGDIDVGPLQEPHELCVTRNLDSDARCIVYGAHNRPGATPKSEVVVSSISQKVQEHLGLERMHDKPYMMRDIMHKEVDIENKTHTAYRFDAALVDKAVVDFNATLTSKLKKKLHNLGKLDDDVVLAGLDGVIGINAMNFATACGFPLSGPKTTLVSKSERIVEGISCPRDIDPKVLEEVKKLEETLLDGNRINTVFKASLKDEPTKIGKKKVRVFAGCNIYFIMLVRKYFLSISALMQQNKEVFECAVGLNVESPEWTKMMKHVYKHGVDRVVAGDYKSFDGRMSPRFMLASFKILINLAELSGNYDADDLTIMRGIATEICSPTYDYFGTLVQFYGSNPSGHPLTVVTNSLVNSLYMRYVYYKIAQEERWWKTPLFSDVVALLTYGDDNIMSVKKGYDAYNHTNIARVLADCDITYTMADKEAESVPFIHGSEAGFLKHNAVWDDELQLYRAVIEESSIAKMLHAHGKSQISEELHAACTIKDALDKYAHFGREKYTERCAQLKQVADECNLTGLVGSFPTYQEQILKYCEKYEWDENPYPPSKEE
APG78971.1	NCBI	Picornavirales	hypothetical protein [Beihai picorna-like virus 56]	Viruses	X	Beihai picorna-like virus 56	1922601.0	species	3180	KX884529.1	RNA	Beihai picorna-like virus 56 strain BWBFG40791 hypothetical protein gene, complete cds	339.0	ALL_NCBI_Palmdb_RdRp.Picornavirales.0.4.fasta	True	Picornavirales_38	u248047_nogb|serratus_palmdb_unique_otu_u248047|serratus	0.0968247929999999	True	YP_009333595.1 hypothetical protein [Beihai picorna-like virus 56]	6190.1	DIAMOND	True	4NRT.pdb	457.0	4.52e-15	True	53.8	True	CRPV_capsid, RNA_helicase, ps-ssRNAv_RdRp-like, rhv_like	RdRp, Viral_Non_RdRp	Picornavirales	-	Riboviria	27880757	False	-	-	MPMSTYESPSAVLEMDCVDSDVRGWATKDTVAPRTTGVRASGLMTGLHIHAPDTASIVEAMSEQLLFDTPTRGRVKLPTIEHRNSVKRAEAHPENGRDPLPRYENCVSAQPAPALDQAELEKAISESDQRCKRILVRHKMLARRMRNRKERKGRHTKRPDGSQKKSSLLMQEMDNPHRAVKALFSHADPAVHATRLALKAFYRDNRRMRIPVTCGPLGEIHKGQEGATVPVRELIQAFELQYASPARKKRQFFRQLVATERRRHRLKLQSGSVNDEDFSEIAEETDTGEEKPVVECTIAEEPEVEDYFSDEYEDAAEKSESEGGPDPPTTEFGKLSCPGCKGALYATSDHCKWCHVRTKARELRNYYEQYAGSEIFTVLLKVIIFMRQSTMADQGLILLDVAREYGSAEKNAEIIERVANILLPLRDIWHKEAPGEAEDKLQGGEEDETFIGTFHSWISMMRTLGHSRVKTILTALYSLLSIGLAAKCGQTMSMEMIAEAVDTCTRFYKASTPFEAILHGLDNFVSIVRAGCKDGWAGLADWFRPARGLTEMEFLAVELHSACKKYKQMTFGQRAAFKLQLSKAKKWYKENEGWLKSCKIRDFGLSDRGKRIFAAIQDAESIVAHFEHGNTRIKPMTLVFCGGTEVGKSTLQQRAGSIIMSAAYERNIEAHEVPDLTFYWPFNGKFADGLHAGVGCVVIDDMGAKRPQKQPEGDPAIPLIHALSNIAPFFPNNADVADKGKIPCHPPALVISTNINDLNVATTFQQADIIFRRINLFVTVRPKREYSVNGTLSGAATAAWNAQATEQGIDELEDWWEVQVHKFHVSNTFSPVEAGNLPDVKIAGTWEKVFPKPVKRGDDTWAPIKEFWYFLGKESRKHFAAQNEYISQMKVRPIDFTQYWKDDEKAEEEPSEGPAKVVNTGTQPRYTPEKVVKVPQTAKPGFSEQQVLSPKSGARKAPPKGPATDVKFAERRPSQQQQPLRKQQSPRAAAAAGAAAAATGAEGKPVVKSAATTATAPADAQQQPSPQPEQAAEQQQPPPQKQQTEQQADEPMTQNSSSSHPEWMEGLVMGGSSDGCLQAGEPETPLSSNYVMQQFANIFKRKAPEDPASIFDQEGSPQALTKSNVTWSTRIASAQRQFNDLCNAQNASTNDSSSSQGSAEGAGSESGSRCASWTTILRARGDFLQAAGVTGIYTFVMAAMFCFFAFATAVAAHRGYSVCALVAYLVGANDIWVNGWAFVANVTLLANCVSRMRQVLTCPMAQVMPRVMEYNQVAANVIRWCEEHATVLRALMVVAFTLMCAWGYRALSSAYAPKVADEPLEYIPQSAEGPHKNDGIGLYNDFGGQVTKLPASIQDPGVLLDERLTTHDAAVAYAAKIENEYKRRVALEAKMAKNTFVIGLYMSDGTPVHGSAGHAFFVNNTHFVVNAHVVRAKDKAHWLRMSRTPNAGIRGERVDFKLENITFFEVSDDDNVCDRDILVGKISGASFGDRLSNLVPQLPKEPCKSILTVSLLGKTGAACYHGNVTRQISNQALPGGSATIVHASTLASSNATIANTVAGDCGRVYYSGGPNHLSEPFLVLAVHTGVNSVSDSKQKVLLLTPLHGVAQLVTNDLSRQVLQQGNVEPTIHNLGRTLPLPPVHHKSVAWWAMEPEEKLENDVDMTVIGAWTGFRGQDRSRLKQGLLWKHLNLKAVNHAAGEDITDGKVIPDFRGVTAEGSPKIKQAQWIALQQSAAPPAWDESVYQDLKEAANMYLREVEQTKEQWRGQLRKLNIEEAINGIPGLRAFDSLNFSTSAGHPHYVKKNNFFEQRSDGTRQINPELNSSVEALEEGLKAGLVYPVFSSQIKDEVVSETKDAIGKYRVFMMCPVDFTIVTRMYALSCVRVMSLFPYTFGACVGMNATSEQWTQLAHYLGIGQEDCKIFDGDYVNFDKSMRPEVTRVVREFIVDLHRDVFTDEDLTTLDNILKVSYSPVVNYFGTILQFRSINPSGGSLTTQTNCIASNIFIRYSWLKLYSPVVGNIRAADEFRRCVHPMTYGDDLLASVDTRKVPEEFVRKAGLFSCKTMQTALKEIKIQFTDAAKNAPENTAEFSPHDQITFLKRRFVRVECAGYGYDVQYVAPLDKKSICKMLHYTTDRSTVAPLDVLKSTLNSVGVESYFQGRIFFDCIRENVVRALEEYGEANRVYIVVDQFIFPEYDRYQEWYKDTISEASLFEDPYDAPFSDVHPLKRPRDPALMSMPVPKTVPRMLGQCMPVFDVLEGEDSDSDADIAVFTAGTAPQGVRRNDQRCGGLSVPRTCKTLGEKQKMTKKEVAKLQMGEPLTRFFDSGPERSEDLAGALDSSFDAGDMPSHTLTNWLQRPVKIVTKEWAENADLSLTFNPWKLFYSNPDIYAKLQGFCRLRSRLKVKLILSASPYQYSMGIMSYKPLGDDTTTDAFSGGMIRSEGSAMNIFDEEALLSVHTTRPHTYFYPQFSRGCEMTLPFLHYKNWLQLDSSLTELDAMGTMSVFSVRKLRSSTGQPPVQPVTVSIYAWAEDVHLSGPSYVLQSGDPPLYTVRPSLINNLATPGEPGHVEKIALDADNSVECDSVVVGAQGDQMSFTAIMDRDVIVANIDWLSTDASEQVLLLQHVTPCVTWQASRQGDETELNQVALQMTPSAHLATAFNWWHGSITYRFKVIASQMHRGKLAVSYEPDGWDDNWDEQVMMAPRLVTKIWDVANDPEFEFTVPYVASKAYLQTGRMREAVHGTPKILKRPTLPLSSWNAATYKSSHYNGTIALSIINPLTSSDPAADVGIVVTMNASGVSFSEPTELDMPFSMYQLQSGDPEGEGTLANEPDVDVAVGTIAAKEMRAPHVYMGEVVDHLLPLLKRTTKYRSLRLTQFQQTPNDFYTRFPPTLAGTGSPSSISARTIGTTFMQPLLPLGSGTLAEKDPKFIEGVAVGPDDSTSPPGTKIIEGQTERLNTPTAYFSPCYVGWRGSHIYKAKVTKSKSDGPKFSEFSLARSTAPLAVLFNKLWTHMPAITHWSSGDTEPEYTGLGAWAALLAKYRKAGDMANQGSAGMTQTNVEEIPFTEAEFPYYSSYRMMPANPTANYKAAWRPETLSWDHYDAAKWDYSTWSNWCLRSVVQYPNKTSSLTDIDVHPEVQLYHAAGHDFTLMQYLNVPTMYCYVYEGQSGSGVMPAPWWVA
APG78972.1	NCBI	Picornavirales	hypothetical protein 1 [Beihai picorna-like virus 33]	Viruses	X	Beihai picorna-like virus 33	1922576.0	species	1526	KX884530.1	RNA	Beihai picorna-like virus 33 strain BWBFG40845 hypothetical protein 1 and hypothetical protein 2 genes, complete cds	387.5	ALL_NCBI_Palmdb_RdRp.Picornavirales.0.4.fasta	True	Picornavirales_88	JAAOEH010000212.1_NODE_211_truseq	0.017341001	True	YP_009333598.1 hypothetical protein 1 [Beihai picorna-like virus 33]	2981.8	DIAMOND	True	2WK4.pdb_A	478.0	3.747e-15	True	70.9	True	Marnaviridae_RdRp, RNA_helicase	RdRp, Viral_Non_RdRp	Picornavirales	Marnaviridae	Riboviria	27880757	False	-	-	MNSNFFEESNLNDQGTWRYVVYPLIFSVYFFLFHSFMMEAQSGYGQSKWESRQKNEKKARARKERAQRAMEARNKETREKRKVRQANQALDSQSGIEDVIHFALDAPDWIIDLFGTNWLKFREMCEEFDFSFSALKSFDVGKYWTLFKESEVFTELYHILQMMITLGFLKKIDISYKNISILVSEPLRKKVSFIQLLEKLATFGKLILSKLYLVYETGNIDMFFKTQARNSYDDEFTFIKSQKTFIDLGREAEVSEETYDRRVHECIDTTLSFLNTCSPGERAYYSSRLAILRDIQASRTLSKKANLRIKPYGMLLFGKSGVGKSAICDRLTRFVLEVNGYDSSPRAVVSLNMLDKFQSELFTFHEGIKCDDICNTTLQYTDGSPTHCVIMFLNNMPMAALNANAEMKGKVMIEPKVVTATTNVKDLLSNQTSNEPPSINRRFECTITQKSKPEYRKDGLDMLDSDKIAHMKNDQFPDYATYTVEEPYCPENSTGDKFRSGKTQTVKFRPRKFEGKELVDVDIYTLLRFLKYDSQKHFEHQRNFVEAQNAMADINLCDCGMPVQMCKECTLDSQAGIASISEVAEYLANVESRFVAWINDLMRTLLMSQFGTAIIAFLMRNRLRETIMNSIGYYLVCVFVILGYDAVVHVRGSWAILAITLLYAAYVAVRFYLMRRAVVKKFTSVPRPSEYIRSMSWGARMKIVYFLISIGVWKLLVVLAKKWKALPVSNAGKPITLQPDAKPWQQEVEFWDKRGTERKYQFGDAGVSEKSRTISMPDFVNLIGHKLMVIQKPDGEYCDAQPICGNVIMLPWHMVPTKTEYVTLSKIGGHTFKNLPLDTRCAKRIRGTDFALWNCPGAGLHRDIIDYHPKDIEEGKKLSVITLYNDGEKLVQYPEMTATRGRVVTKTAGFFPGLKYYFPVPTFGGLCMATLVGNANGIPFIAGYHLAGRNHTGGAGFVTRQQLRDTLNELDSQAGIMIAHSATPLDTTSMGIEFGPMRAPHEKCVTRDLPSDARIRVHGAHQFEPSFNRKSAVTTSLISQSVEEIMFIPKIHGPPPNLGDRIHRERDIAGKVDTAVMFDTKILQKAYTDYSLQLAQIPESELAKVGKISLDVNLAGLDGVLGVNPINANTAVGFPGKGSKHQFVSKSDRVVEGISCPRDLEPLIIQELEKMEAMLLSGKSINTIFKASFKDEPTALSKDKARIFAAACFAFVLLVRKYFLTLAALVQRNKIITECAVGTVVQSPEWTELYNHIGKHGWDRAIAGDYKKFDGRMSPQFMSASFKLLISIAERSGNYDADDITIMRGIATEITYPTYDYFGTIVQFHGSNPSGHPLTVIINSMVNSLYLRYTYYAIAEEKRWLRVPHFSKVVSAMTYGDDNIMTVAKGYDDFNHTAIAAQLAKTGITYTMADKEAESVPFIHLRDASFLKHYAVWDEELGLYRSPVEDGSIAKMLHTHLKSKVLTMEQSSAEAIQNVALKYFEFGREVYELRRKQLEEVAFAAGIRPIVGDIMTYDERLQWYRQKFDL
APG78974.1	NCBI	Picornavirales	hypothetical protein [Beihai paphia shell virus 3]	Viruses	X	Beihai paphia shell virus 3	1922498.0	species	2900	KX884531.1	RNA	Beihai paphia shell virus 3 strain BWBFG40853 hypothetical protein gene, complete cds	217.0	ALL_NCBI_Palmdb_RdRp.Picornavirales.0.4.fasta	True	Picornavirales_118	u11723_nogb|serratus_palmdb_unique_otu_u11723|serratus	0.00341653	True	YP_009333341.1 hypothetical protein [Beihai paphia shell virus 3]	5868.9	DIAMOND	True	1XR7.pdb	560.0	1.053e-17	True	29.9	True	RNA_helicase, ps-ssRNAv-Picornavirales, rhv_like	RdRp, Viral_Non_RdRp	Picornavirales	-	Riboviria	27880757	False	-	-	MSLSTLAYQQQLKDVEDWYLLSEVAERQWNLSRKRIGRRPVMGGKNFFPCHDYEFYTMDDALEYTYVCPEAKPKRESHKPRMHVFSCPRDERNVYRGHLRSHKVRKPKVRLESTLICSRSRVTQQERTTPLRVQIMYRLKILTPRGFRSDIVSSLDNLPIHLDIHGIEKCEVLQGSILSISYPLDHLFDNTDGKRRWISDRHSFHALAINRLDFSHGELIRVSRIHEDGQFVENRVLWMSPMLTNQGMHAGNGNIASYLLGNKGAHIYNGNTDTLSDVADVVTTIADTAAAVIGPLSQIGAVAGVFDSPTNVSDRSKSNAVGSGAVNAINMNMVPNDMSTDYSDHFGSEPITGDISQIIGKPFWIDSFKFGHSHSTGDVLYSVSVCPFQQYNRFPFLTSGSQAFTVTPLAYYSQCFSKWRGGLEFTFELVNAEMQKGHIVVAFDPTPEYSGPNQYTPKTYKKMRNFSTDLCNFDVIGNKTIVRVPFVSNTDYKNVPNDITLNTTDFRTIRSRSETGRLVVYVANVFGYTSDAVADEVEINVYIRACDDFEFINPCRPRICALDDFLTHPDVSTNIYKSPSDEDDGTEFRGDIPDENVPSTNPQNVSKPDSYSPCFSDITPFDARFEQEFIVESWAQNTFPTTSYVKSYDFPQSLFSDNDLATFLSASMNAYYKGRVKFTLKCAATGFHQGMIFVCWIPSGLTTSFFDDDLKHCKCSMQMFPHAFLSVNGNSQCELEVPFSHVYSCLTKMNGDETNVPRHSGSLRIYFWNKVDTGSSTSANIGLTLTAKFDSTELTVPTDIAQFAGDPPTDTTVGIASEVIDIVPNSVPKKKYVITQRHDNIYSMMQRPDVFYEGEIGDKSGYDRLVFPAFIGYTHRYISKMFCSRSGGDIIRIYNFNDMATDGSLIVNRVDAEEPKVTVRSTMAVDPGAAYFVNGSLSNSMGVHRGNSAILRLAGFDNADLAFFNNGRSRILNNMPYLKSDGAYQINASDYWCPNVVSADMRNVPADSVFHMYHYVPDDFRFYQPRAVPLLVSPRNDGQFSNIVAKKSFNYSHDPATTLGSDRFFYELDPSKDGVHIKREIPVSEEANLKGPREEDDDNGLSMFNRFMEGGASARSFVSLIADTFKQGVDSLMRLVALVSKGNKFFCHSRLGRFIAKCFGIDTKSLETCVHVLIIVVKLVISLFLLYHYVKYILPNSVLAFFVAVATLPIMSDICDLCMFAITRLSSSAREVYDAELPSLLGDDPTNKSAIVGIVTSVLVGAGMFGAAGINGKSQVNDLYKSTTRGFMSKVVSSTYSAIETGISYAICYFKNGTIEILDETIVERAKTLNLHELSVKYQVLQSSGHFEDNQLYIEDIGWDSKAFTGLRFHEYVFSVFSEFAPYFHVLKSSKYGYVDFNAFWIKLNESHTKILNSVKYRRDRMEPIGIMLRSEPGIGKSMCSKTFLPLYILSKTGKIKNIQELASNVYAGPTDRNEKYWNAYSGQPWVNFDDWGSNADGSDAVDSITLISSNPKTCTMAALEDKGKCVVSDFMCASTNLESFHHPTIAKAITNPEALVRRWKSYTLKFRGGLTGSNSDKFKALTDKLGKATSFDQYFSILDEYYVLAPYDMMNVGNNRIQNFMSFTMFCNTIVDLYKDKCSVHDNISSNAFSFDLPTFRGGDEIAQTQDKLAAVGNTVRLSADLHQAKKVVKVAKNSVFTPVGTYAQFKQACCVNDSGVDDSSRIIFHASTFSCYLACGCPGVTFDTDIFVGKDKVAAGQVAKLCSCWNIDWSGIAFCVLVAGEVLGILTLVCTIFMIIAQLIKRRRDRVDVKGYDEDHDKKQKKRLPKKKHVEISKDVDNVFLGDDQHYSKLSKNHFTLYKTVDMLNFEDIGHVFFVDRRHFVINNHYVERCKRNGHKLYIKHHGDWMHLPVDGTHSELMYDEHFTELLVFRFPGFLAGVKDMTSNLCSKGDISSYLDGQSKRVKFYAYGNPIDECSSIEYSPTLVPVSGHKEKYFGYNVHRYSCYGSCGSLFLKPYDANPRFVLGMLFAGTKKTSSFGPLCLEEYMLCRDSLDESCGKKYAFEDPEIEGDVSFKGNLKIVDNPKINGESVKVSYCMTSQKVKTPIHSQELFPDNHTPAHLNFDILHKRKLVYDSSSDIPAQIPSEQHRNYAINVMNSYVSTVPYSLEKRVLTDYEIMNYYGSNHPFDLDSSAGIWSQISKKKRGIITSTLGDTGNVYSLTEEASTVKHPLFNKSFVDFVRDSEKSYLEGKIPLDLFQGTLKDELRPLYKVKQGKTRFFTAASLSTNWLYKKYFGAYADWVRTHPGFKLKHGIGNDKESCWRHYADCINEVSGSFKFFDYSDFGVSIPVFIVDMFIDHINCFYDDEGSDAYKIRQGLLEFLCTSGVIVGDCVIFPSHGSRDGFYMTELINSFTNSVVMIMCFSILYEKSYGVLPPLGAFDRLVRIITYGDDVVGKTESCADDYYTNEFIVKVASKMGLKMTSAIKTEPVRDDYEFSDITFLKSHFRKEGKVCFAPYPREVLYKIVNWCKKSVLNDDLIRANNYNTAIRMSAYESKSFFKEFKSNVISQCEKFDPHVLPHLDVSMTYESIYKDILVKQDTYDRTHRVIDGSYLIFDTHKGDAERNKVRDSYVDFLNERDISCTVYSSSSMGEFRSFLNVVDLSRFKKIVLFGGDGILNSFVNTYTDLYGFLPSMPLFYIPTGSACSFGRKHFSSLFDGENFDYPRIFHRSVMCVRSKFHLIKIIGPGFSYYAVDHLSFGAPANVVSIAESSAMKGNARYVTAALSTVVDKAKSFKVNTNKEDFDSTDLFVSIGDIKSPSFPLGLTGVDSPFNVSSLNVKGRVRRLFSSYKVFVSNNSSAFSHYDVSFISLKTDCFLVDGNYISLGKDVPVRVSLMRNALVF
APG78975.1	NCBI	Picornavirales	hypothetical protein [Beihai paphia shell virus 4]	Viruses	X	Beihai paphia shell virus 4	1922499.0	species	2904	KX884532.1	RNA	Beihai paphia shell virus 4 strain BWBFG40859 hypothetical protein gene, complete cds	292.7	ALL_NCBI_Palmdb_RdRp.Picornavirales.0.4.fasta	True	Picornavirales_118	YP_009333344.1|Beihai_paphia_shell_virus_4|refseq	0.003598486	True	YP_009333344.1 hypothetical protein [Beihai paphia shell virus 4]	5774.9	DIAMOND	True	4K50.pdb_A	551.0	6.104e-18	True		False	CRPV_capsid, RNA_helicase, ps-ssRNAv-Picornavirales, rhv_like	RdRp, Viral_Non_RdRp	Picornavirales	-	Riboviria	27880757	False	-	-	MNSNTKNNLYTPTPTQTSQTDTGDVSSPADGLIQDSGTSHIVDPLLTTQEQVPDVEITKEFSSMGIANMDSSNVMQRKSLISTFNWTSSQSTSGFIKEMTLPHDLVKSPGFPGRNALDFHEYFGARRLRFYIMVSCPPFARGAIQVIWIPTIGNNLANPSLGSSVNEALSSIDPDSMIDTTSVIINVGEGNAATFTVPITNAIETLRMPLPDVPSRIDDPIPDYERFHQWGKLFVKVFNKLDGVADDDKFVNVNIYAELEDPQVSLLRNSIPLETQGGVLGTMSAAAITGMTAGAAETIIEKVGTNCTEFAISHDEFTLNAISTGDARPVETLAFVPEDMCTLNNNFSEQPDEMNLINTINKRSRIDVISWADHATQNTVLSNQSLHPLMGITLHGQTQDDALLKMSNLAATASMFTYWRGSISLTIEVVGNSYLRGSFLAVYVPQGKDLPTDYMELTALPYVSLNLEETRTVVLNIPYNQITDWSNVPLIEIEKTQPIVWKTHVKQTLGSVGIIVQNPLRATNTETIGPVYVNVYVHSKDMQFRVPVSNPSLSPVLRTIFPEERNLRTEGDSASAAISSEKGATEIPIFGMGSDPGPTNMMTNDHMDIRQLCTRREHVLTVKRDQVVDPYAKVSLPIPLVARKEFKALFNYPVATPFNMLASRFAWMTGSHIISILQDGTSIGSVSAVFRATFNNEYDFRSVYSRNIKVEQSSYDEYINALASDSALITQRSVAPRTEVQIPWYTIWKNLPSTMMYMHELFSPGASEPAFQAYAVLEIYLHFSEYTENVSCAIFQNVGPGFTFSQFLGTPYYALNTALPSVRRILKQEPYTEELKEVLKNQKKRQRPDNLFKTQGKNEPREYIKFYMAVGYQHLNTFAKEIKEVIADIGSGYALMVVSKKKPIGFEQLTDKNKLPYLELKTKWNGFAFLSETMMNTRPWDFAKTCAVLQKILPEKQLIIRGETAWIVADHTPAPSNEVVQALWWDKCGCIIEDPEVTCECVPAQYQSKIPSAGFKPKILNMVECPMTPCSIVCTSFEGMISHVNNSHQNEYDMCCLMECPFCGHKGPIFNWPSHNEACPSLNFGPCKCGEKCKSYSKLIRHHKYCHSDFSHTTTRSSGSSRIVTMPRNPRKRFLKTQGDEEDLHNMAAAIGNVPSLADFKIDDSPKEPTSLLGKTKATVDNFGKMAKEMPTEEVRSAASSVKHAASKLKELPDEIRKIGKVVNKMSSKFEGTNEHLKETLDSFKQSSNKINEAVGDWQTMIKGLIDSMKKTFRLEKKGNDKLTTGVLSRIIRACYRCNEMNSSIPLLEDLFFYLLDVIPNFLAQTALVTVLKIVLTFFAKTSMIHQTINSAIVALGTEAALGVVHGIAKYFTQSESDSSAGGLIKGIIIIIGFIFSVGAGLVSPLKFVQKFMSNFDLDKLGRTGAGFTTIVKSITDVFTWIQKKFMRTDLQEAHHFFIKEKKKVNDFITRVHELKALPHTKVMTDFKVRQDWIYLHDDAALIQRQIAYLEKRDAAMSELYKLTELVIANSLLAKKAPAKAIRSRPPVLTFIGRPQCGKSTLTSGIVPKLIYKMMDWKDYKPPYVYSAGDKFFSNYNADKILVFDDYCQSKNEEQFSIFTTLISDVPAQVPMADLVDKGTLFNTNAVLMTMNADPPKIDKYVFEPNALYARMYENAYHVEARAQYADQYGKLDYERLVSLGIDHDPDMYLDFYPIRWSLAAGRVPASGVDPETKTTFRSLMKDYVEKIKNSEQRSEIASKNMRSDVGQKLNMDEFTNAQPVTLPVYTPSQNAQHASQPSTRSRSRGNRNLRTQGFSSFGKTEIKRNELRYARDTIQDVLDGSTVRNPVEAVATFVKYEEYNDEGLFFLYPRLEEFVFKTNEMNFPKVLPFSKDLETRLLMIKSENFGYDNWVTDLIIHYGWKMFADGSQIEFWTPEESLKGSDEYVQNDDDSPAESMFKRVLKSAYKAIKKFLTWKKVVWFGLAGVGAVICWLEFAAIQAAARFGWHMLKGFLYGIPAEENIGCVDRETKQKIVGYDRENEEYQLADGTKKHGAPKWRPTPYIPSSDELKQIYANNFGIRPRFVQDPEPDLEQTQGSFYNKGQPTDNYRPVNRAQPPKVAPRNVPKTEGGESLGMIPAIRKNIGIVKYNERGDFVRVLGIKNKVFVMSLHQLDRLMNKTVKIVRPGLDQAVEYSFPVTEENVRRIKDNNDLTIDLAFVDVGFTGPNFKDIIRHILPNKDLYRLHDQDGMRYVMHPDNMIEANPVQRAQLEKEVPVLDDHQGEILFPLVVTASGRSSPGHCGSPIVMMNPKIFGDTGKISGIHSFGGAQTGFTPLIKETCEAVIESFTTPVFDGEYPDSTPLVSKYNYYTDFSVIEDGQYLSRKTEIHKSPMHGKVFPVTHEPAVLSPTDSRLDDEKRETFTEDLIGKTNKPVGWFKNHDEVNNAVQDMIDTLTDNEIISQRVDARLLTYDEVINGSWTNEWTKELGLVMATSAGFPWNKKPGKGKSAYFDEHTDMISGLITRTFKEGTGLMERIEYRLKLAKEGKIPSDSVYLDCMKSELRPKAKIKAGKTRIINAPPLDLMVLFGVYLGAFREFFMDPRNVGENIESALGVDPKIFFPKFALHFRNAIGIFGVDYSAYDSTIPAECYKIQAKVINAWYRKYNTTRTPEELDQDCKVREVFFAEVANTQHLYGNYLYRDYHGLPSGVPGGFTTICNILTNMFLSRVAFQRTGLPMALFRKYVRAVFMGDDNIQLLLRSGIPKIDEKLKLYNRVTLADVAAEINMKVTMPDKSENLTPFDNFRDVSFLKCRWGDCVIPGLYLPLMDWETIGNLINWYRPESNKYQFEVNVLEALKFAAAYGRTDYNDLRARLIHAGVEKHIQAPLREVLPTFDEIFYETYADESQ
APG78976.1	NCBI	Picornavirales	hypothetical protein 1 [Beihai picorna-like virus 15]	Viruses	X	Beihai picorna-like virus 15	1922557.0	species	1717	KX884533.1	RNA	Beihai picorna-like virus 15 strain BZL81977 hypothetical protein 1 and hypothetical protein 2 genes, complete cds	412.7	ALL_NCBI_Palmdb_RdRp.Picornavirales.0.4.fasta	True	Picornavirales_108	YP_009330066.1|Beihai_picorna_like_virus_15|refseq	0.000521518	True	YP_009330066.1 hypothetical protein 1 [Beihai picorna-like virus 15]	3530.3	DIAMOND	True	2WK4.pdb_A	567.0	4.82e-19	True	60.1	True	Marnaviridae_RdRp, RNA_helicase	RdRp, Viral_Non_RdRp	Picornavirales	Marnaviridae	Riboviria	27880757	False	-	-	MTFIYQASNHGNCVREMQVCQRLAPFDAQTLPPLWLLKCWMIAYFLLLGGDNWEMVVPIVWVMIVVWCCCLIRGAVTAIKRIFRIQRANKMLRKFQVSAQAQRFSPQAGEIPTKEDRRAQWMKNRNARVIERTKKVSRGGRDFRKKEQKKPKEIFTPQIGSTAIATAFAKLANVKGIPIDDKMLSRIENLGAFYIAASKCTDVSAFLATLFLYLKTEYSKSVANTAANYISELLGAEFDSQTGEFGVKSEKEKPQWLLLLKDLQENWSLVIRNDGFKKISHVLSICLALGLCDSADLDFRIGGMKLFSIGAFAKHASAVDLVDAAFETIMYFVEGGYACFERRSIKPLLYGNMENEEFEEAYSKCLRCHEYAKCGNLEKFEDMSENDYEALLAQCIEKAQMLKTTCKGIVEKNILSRKVEVLRQWQATFRQTRVQGGLREAPYSIGIFGGTAVGKSTIANVLMVTTLLYNNFCASDDRIVTLNEADKFMSNFRSYTNGVLIDDIGNTKADFVERAPTSLMIQLVNNVRMYANMAEADMKGKVSVEPKVVIGTKNVKDTCATVYSNEPASITRRDRITLTCKVKPEYAVHDMLNEDKVRAAFPNGSPLIPDFWDITVEKSFPVPHKVKGKAATVGWEVVIDKYGRPLKDIGLPELIRWIGQDSNKFYASQKELVSKNNNLDKQIQLCPECRFPTPDVCVCDRENISYFHKMDARCVTGYCTRCEAHHKEEEEEVLDNQIGERVVAAMLPRIRRWDRWWRPKIAYWTDEIEKKSVEMLLKRLDWLENSRWVCWTNWVPQEWIEKEWMKNIVWFTRERDLRERIRCSYFNHLMWIGICILYAISIHRIFLLTLVFPLMGIAGVVEFEKKKMYDEVAADNKAMPKVFKMYRDRHIKWITGACAVVAALYAMAQIYKAFKVVPVPQGNLAPKSVEDIVERDAEVNPWAGVKVSEMPCSEKSKTTTPDRLEKMVQDNLCHMAITLTDKGRVRNFECDAFFPKSNVAIVPRHMWKADDVKAKFTRHDPSLIGGNFECFLYRKFSIDIPNTDLSVVWVPNGGDWKDLTDYFPLQRFASVPARLTFKKKDGSCVGSKLMMDVGEVVTFAAEFFGAKYNLKFETFEGLCIAPLITETKGPLIGGFHLGGKNGETRGCSGLLLKSEFDSAFDVLRQVPGVVLSKSSGTMPKELYDIQFFENTDVHPKSPINFLPQGTNCKYYGQVKGRASYYSDVEPTVISEHVEDVCGVPQKWGGPKFRKGYPWQASLQYSTKPSCGIEGSLLELAADDYIKGFLRALDDIPSLKLGVKPLTEMETVCGIDGMRFIDKMPPTTSIGYPLSGPKSNFITLLDPTDHPTHQCPAVLDQRFWDHAYEMEELYLKGERAYPIFKACLKDEPTKLTKDKVRVFQGAPVALQLLVRKYYLPVARTLSMLPFSSECAVGVNAQGPEWDQLAKHVMRFGKDRILAGDYSKYDLRMPAQVMFVAFRIMMDIAKECGYTKRDLIIMEGIATDICYPLMAYNGDLIQHYGSNPSGQNLTVYINSIVNALLFRCAYYHIYRDRENVPAFRDVCSLITYGDDAKSSVHADFPEFNHIAVAKFLEEHDMKFTMPDKESEPTPYMIDEEADLLKRANVYSEDTEMIMGALDEDSIFKSLHAVLKSKAITREQQAMQNIDGGLREWFSHGRDVYEARREQMKEVAKRADITHGCTVIHESYDDRLQKWKEKYA
APG78978.1	NCBI	Picornavirales	hypothetical protein 1 [Beihai picorna-like virus 35]	Viruses	X	Beihai picorna-like virus 35	1922578.0	species	1524	KX884534.1	RNA	Beihai picorna-like virus 35 strain BZL82652 hypothetical protein 1 and hypothetical protein 2 genes, complete cds	394.6	ALL_NCBI_Palmdb_RdRp.Picornavirales.0.4.fasta	True	Picornavirales_88	YP_009330024.1|Beihai_picorna_like_virus_35|refseq	0.000589128	True	APG76710.1 hypothetical protein 1 [Beihai picorna-like virus 35]	3008.8	DIAMOND	True	2CKW.pdb	506.0	5.685e-16	True	67.0	True	Marnaviridae_RdRp, Peptidase_C3, RNA_helicase	RdRp, Viral_Non_RdRp	Picornavirales	Marnaviridae	Riboviria	27880757	False	-	-	MNSNHFEESNLNDLGIWLALFVVLASVFYLFSTNVLESQSGYGQSKWESRVKNERKAHNRKDRAQREKEARIQETKEKSRVRRANRALKSQFGIKEAVNFTLDAPDWIFDKFGANWLMLREIASDFNFSLPDISIPDFGKYWTLFKESEIFAELYHLLRMMITLGFLKKIDISFRGMSLFVSEPLRQQVTVVQLIEKVVSFGKLLVSKILCVIESGNIDLFFQSEVKNSYDDEFTFITSQKARVDLGRKAEVDDESYDRRVHECIETTLSLLNTCKSGERAYYSSRLALLRDIQTSRTLSKKEGIRQKPYGMLLFGSSGVGKSAIANALTRFVLQVNGFDFSPRAVTSLNMEDKYQSEFATHHKGVIFDDICNTALDRTEGSPTLPVIMFLNNMTMAALNANADMKGKVMIEPMVVTATTNVKDLLSNQLSNEPLSINRRFEVTITQKVKPEYCKPGSTMLDSSKITHMSKDQFPDYALFTVEEPRYRENSTGDKFRSGKTQSVIFVPRIFEGRELVDIDIKTLLRFLKHDSEEHFAHQGAFVQAQRDLSDMPLCKCGMPVGMCDSCPLESQAGIPYVSEVVEYLSALEIRLIAWLNAFLQTLIVSNFGSAIVAFLMRNKLKEIVRNSIGYYLICVVITLIYDSFVHVRGSWMVLLFTILYSLYVAARFYLVRRSVIKKFANVPLPSQYIRELSWSSKLRIIYFLVSIGVWKILVKLAKHWKTLPTAQAAAPITLKPDALAWQNETEFWDRHARERQYLFGDAGVSEKSRTISMENFTSLIGNKLMVIEKECGTYCNVIPLKSNVLLIPNHMVKKQTEFVTLIKVGGHTFKNMPLDDTVALRVPGTDFAVWYCPGAGLHRDITDYYPKNIDEGKKVEVFTIYNNDGKLVKFANMMAIRSKVITDRGGIFQGYKYSFPEETFGGLCMATLVGNVNGIPFIAGHHLAGKGHSGAAGVLTRQAIADAIAELDARPAVLISHSATPMNTKCMGVEFGPLSAPHEKCITRNLESDAKIRIHGAHNGPPRSSPKSAVVTSLISPIVKEVMKIDKKHGPPKEMRAIRHKELDMSGKVDTATQFDSQLLQKAVIDYELSLMQIPKSELAKVGKISDDANLAGLDGVLGINAMNFSTSVGFPLKGPKTQFVEKSDRVVPGISCPRDVDPEILAAVAEMEALLLKGKSINTVFKASLKDEPTKLKKDKVRVFAAANMPFVMLVRKYFLSIAALVQRNKIATECAVGTVVQSPEWTELFRHIGKHGWDRAIAGDYAKFDGRMSPQFMLAAFKLLIKLAERSGNYDEDDLFIMRGIATEISYPTYDYFGTLVQFMGSNPSGHPLTVVVNSFVNSLYLRYCWYAIAKREGWWNVPLFNTKVSAMTYGDDNIMTVAKGYDSFNHTAIAEELAKVSIKYTMADKDAESVPFIPLQSASFLKHFAVWDEELQLFRSPVEEDSIAKMLHAHLQSKVLSMEQSSAEAIQNVALKYFEFGREVYTLRKAQLEEVARKSGIQGYVGPIMSYDERLAWYREKFEL
APG78980.1	NCBI	Picornavirales	hypothetical protein 1 [Beihai picorna-like virus 2]	Viruses	X	Beihai picorna-like virus 2	1922562.0	species	1914	KX884535.1	RNA	Beihai picorna-like virus 2 strain BZL93063 hypothetical protein 1 and hypothetical protein 2 genes, complete cds	318.9	ALL_NCBI_Palmdb_RdRp.Picornavirales.0.4.fasta	True	Picornavirales_108	u262857_nogb|serratus_palmdb_unique_otu_u262857|serratus	0.010809554	True	YP_009333403.1 hypothetical protein 1 [Beihai picorna-like virus 2]	3816.9	DIAMOND	True	2WK4.pdb_A	489.0	7.322e-16	True	48.6	True	Marnaviridae_RdRp, RNA_helicase	RdRp, Viral_Non_RdRp	Picornavirales	Marnaviridae	Riboviria	27880757	False	-	-	MPFQFLTMNSTFISGDKIETDKGALESSKTFQRQAEAVLLKETNNKIYEKNKHSQIVEYKKDVNKILNRNKHAYKTKKQRKWSNQAMFELSVASAFASNKERITKAFSEQTLNEEFAAEMFTTLSSVAITIDNIRNETSPKAIMKHLFLGALAASPQYMRRAIRIATSSSKDLIEYFVSKFSMNPFSEQSVAEIDDSNPKFKWIAQLPEAFNDWNNLRSSPVFEKISNLISVMVTMGLIDKKHMSVSVHGFEMFRLATLRKHANAVDLFTAIFDTITTFAEGGYRFFTVGNPMAFFFHDDKAEEFQDLYLFLTEANEYAKVRNLHLAKLEYDNQVIHMSDKKFDMYLTKANKMCNAMLKSATTMYQKNALEQKAVALRLMRADFDQRRSEGHFKERPFSFWCAGTPGVGKSTLIEYASKACMRVMGVPNEELNNIAWINSDTKHDDTISADTMCIMFDDIGNTKPDFVEKAPTKSIIEHNNNIPCFANKAELAEKGKVPIMNKLNVYSGNLFPDELARIYAYCIMAIVRRILLTFEQKVRPEFALPDGRLDTKKVRATYPDEELFTDVWLFKIYVCSYTTKTGLIPLDINYQPCFGSKEPHWFNIHEVMLYTLKVCKAHWDEQVALRQKMDNVIPNMNFCDNCNHPQLYCICNGEPDFPRTPPGSCVNSDDDDSDEEIRDKLNNLAYIPTLGDSIEPEGLPSEWYEIVREINSHKHAEDIPFDLVERYQLAYDMYVGPYLEEHPEIHYDTSFLFEGCKGVPKTRKSAPIVEEESDDLSSVEDIEVTDVVGKPILDNQAEPEEDLIFDEDPKNLEKVLPKSTRKKRKKEYKSYGYYDANHDWQECVYDAQLQRWREIKQEEKKFREKEFGVITEEEYCVVPKANFIWKALLLKPQKAIDKAHVTFSDFFRDLQKLPEILIDFGNIFSDLVMNNQIMSWFYDRYKNWGLSDFLRSVTTVITFAVFMWSTLCLSVLPIRVAAFFIFSSICAGVMVFIAMLTRWYNDKMIRFSKFKNCIVKVQESIAEVNMKACFKAFASVAVAYKVFKIVKDVISTTNVFKNVFTRVDLNKSVKVSARETVAIQKKSRAYPIEFQSRLNPMTAEEEAARNGEESMWGTMDYISPIMQHEAKTITREDLIRKVLSNLYSLTMLDENDNVIRCNGLVLAGKRLLVPRHIFATGEVLKVAARIREGTENAVYKGEISIKAAGLVEGEDLALCWAPFLNMGVDLEKYIPIENKAELIDGTLLHRSEDGSVRRSENAYQRSSEHYNGKGFVYKMAYNSKNGDCIGTSILYGKFPGIGLVHLRGRDGEPYGAGRQLDQELIGALNASYRANVYCVQDTSMASIPTKVYDIETYTQSRPIHPNSPLNYMPIGSNVLVVGSNNQRVTHVKSTIGRSAISHLLEEICPNKWDKPNFNVKRNFRDTLIHSANPSVGLPLGALMLAIDDFKGKLLTIGDNPVGADLCKRYLKPLSRFDNLNGIPGVRFLDGLNLSTSKGFPETGPKRDWIIELNPDEYPQHPDPKDIDPKVWERVDHFKERIREGKRAFIWAKACLKDEAKEKDSKKVRVFEAHETAGSLIVREYSLPWIKISNTFPLISESVIGINCHGPEWHEMISYLTQGGTDGIIAADFSKYDRRMPAQIIAAVEKIFVEVMMELGDYSEDDKLIMEGLITEATNALVSFNGDCLIHVGHTSSGNSKTTITNGGGISVIMRVAYYVLMMRAGFKPRDIPPFALYILLLAYGDDSLMRVWFIILTNSRGEKVQLRDVFNFHTIKELLAECDLVLTTCFKDGAEPKFFNIEEVEFLKRKPRFDKERGIWCACLEEDSIFKSLHVHGKTSYSPTLHCAINIENALREWFFYGRDHFNMRRTQMIEIAEEAGIANLLGRLDESTGVVTNKLYWTYDDYLSEWNSKYAA
APG78982.1	NCBI	Picornavirales	hypothetical protein 1 [Beihai picorna-like virus 26]	Viruses	X	Beihai picorna-like virus 26	1922569.0	species	1614	KX884536.1	RNA	Beihai picorna-like virus 26 strain BZL93356 hypothetical protein 1 and hypothetical protein 2 genes, complete cds	374.6	ALL_NCBI_Palmdb_RdRp.Picornavirales.0.4.fasta	True	Picornavirales_108	YP_009333382.1|Beihai_picorna_like_virus_26|refseq	0.000548573	True	YP_009333382.1 hypothetical protein 1 [Beihai picorna-like virus 26]	3265.7	DIAMOND	True	4NRT.pdb	545.0	1.038e-17	True	62.4	True	Marnaviridae_RdRp, RNA_helicase	RdRp, Viral_Non_RdRp	Picornavirales	Marnaviridae	Riboviria	27880757	False	-	-	MVTLSGVDNPVSAFTTVISLIKKISGGDDAITTTVMRSIFGECNVQAVFDYFSSISKSYSEGIVPSRILDDTSFDSDDDSLSTDSALTPNSGKFVNTWLAKMFDGAAMCRNSQLLHKVVKLISILVATGLVGQSKKLQITYAGLQIFSIAAAKESATGSTVFDLIECAISICHLFVSRLFVCFERRSIMPMFLDNYGGDAYWLDLSEVCALSDDHLMGAKVSRWPHHGAYMAEVEKLIIDTERLISMSKDVEKRVLKDQLIKLKSFQQKGFEMAGDGQLRHTPFSFCISGPSSAGKTTISANLIDYALKRIAFQNGNGVFQTQPKHICMLNEADEYDTNYKSYTLAVWDDDMANTAFDKSKSIPTDNLIRFINNANAKAVKADLGEKGRIDLEPLVYAATTNVPKKWAEVFSNAPESALRRFQLHIEAKIKPDWVAKVPNLKDGIEVSKLDHGRMAKLADQGDFHPDAWDFSVYEFLPVTSGTKKNKVTEQCEPIKVLKQFVSPQTGETIKCEHIGLHDLFELMEVEIADHLKTQDSVVKSNKGLYAETLCPHGRYEALCKQCLKDNAERLTQPQVEENSSSWADRERHLSEAEERFAYSYDQVRRIRKNPFFLLLTVVPESAATHPVVVWLHHAILNGDSYREAIIGYICAYILLWYIAFAYNANIRLVACINFLYIALVMLVVKYIYCEAYNTIRNDRLIMRQFVRNTRELGTSWSRYVILGCSGLLGFMSIIKLWKLFRKEHPFVDNMGMVNDYKEPNVWLQRENKSLSEYAPCGKQFTQIKKYVAKAQVVVKYLHEDKATFSQGLIVDSAQLLIPRHEAVKLNGTRLQILNTSPKVVNDVNHITNPLSKEDWTTVGEEGESDVAMVSIASIGPRHSLKEYFSDQHEKVPNLLLTGIYRNHGTQVVGPAGDIHENWSIVEENIRPHQFGSCSTVGAKTYFKHAMFYKHPIAAFNGKCMATNIYIKSNQAFIHSFHLAGDNRPNGTQGAQMITKSELEEASARLHSAKSHPSVARVAPVELNQFGTTTIIDHKPEVNRDESGKVIVPEGGHIKNLVTNLDHQKGSCQAAYFGTIAGSYVAPSSSVVPSPMKDAVLRIFGLDDIYGKPPTCRRDANGKRILPEWEPYRKYLEGAGNAKQEFPTVVLEKAIKSYLYAVKKLMKDSAVRTYAATIRPLNKVEIVSGQDGVKFVDAMKSSTAPGFPLTGNKDQYMVDLPKEEYPEHANPKTLVDMFFDAADANERNHTAGLLANWMFKACTKDEVVKLIKEKVRVYQAAPLPAQIELRKFFLPIVAFISRHPLEFECAVGINSQGPQWDALIKHISAHGTDRMVAGDFKAYDQHMSARMILIAMNIMCDIAEEYMDYSPEDIKKMRTMASDVAYPLVVVNGDLIRLFGSNPSGQNLTVYVNSIVNSLYQRCVFYTIYPDAKDDFQDVVHLTTYGDDNAMSCHKDYPEYNHTRMMEVYADRGIEFTMADKDSESVPFIDMNQLEYLKRWSRFDPTLQSPRSDKPGMWIAMLDDESIFKSLTHNMKSKTEPQENVAIQCLDTALREWFFHGPETFAKRHAQVLEVVKEQGWDSWVPESVFYSYEKRMEEWLEKYGITRIDTASVPEKL
APG78984.1	NCBI	Picornavirales	hypothetical protein [Wuhan insect virus 13]	Viruses	X	Wuhan insect virus 13	1923717.0	species	2976	KX884537.1	RNA	Wuhan insect virus 13 strain CC64511 hypothetical protein gene, complete cds	522.7	Iflaviridae.aln	True	Picornavirales_174	YP_009342321.1|Wuhan_insect_virus_13|refseq	0.000654387	True	YP_009342321.1 hypothetical protein [Wuhan insect virus 13]	5991.4	DIAMOND	True	6R1I.pdb	512.0	3.609e-17	True	40.9	True	CRPV_capsid, Mplasa_alph_rch, RNA_helicase, ps-ssRNAv-Picornavirales, rhv_like	Other, RdRp, Viral_Non_RdRp	Picornavirales	Iflaviridae	Riboviria	27880757	False	-	-	MAVSKRKRVLANQKSCGLKPQAAKSNNGVAVPKAAKYIPRPVVLKNFEKINKESARSFKEELKELRLFSEFETNKSYIKFAQAQEKCKRLANEINKFWAINNVRLNSTTYAQSVKQGPINEFPIVYSCLITTKEARNDYFSSIKQRQKEKKNNDRLIQSIKSRMPIKLISDYNAKRDYVIYWKNVQKEKDEARRIVEAIAERHPIFKKRRDIIDSDNKTEKPRRKTKNKPIEVLEFEEGCYWEDPSRPEKQRNLQYHIDIVEKREPKPTSVKQIKTRWNRISKEIDRGDKPYLREFSNNRLNRRRLLVESLSKTENGKVLMAGYLSVLMKRNDCDLSQILSSFETLKDFIEPQMENIGAEGKQQQISDKSSTSIISSAQPEDKGKPHDIIEGFHKMAITKEIQQYSTVTSRWIPLDSFKWTVSHEVDTLVGNIYLPYNQLKQYDKSQNFQLFYTHRFMKPKVIRVKFVLNSNRFQIGCLVADVIYIGRKDKVSVMLQDNIYSALQRNHCKLMAGAGNNAELVIPYHWINSTMKIQKNINNVLISLRPLNKLSVAGNVATECNITAFMTFEDVELNGMISRELVPQMDSIANVINAGSNLISVLKSDGNRDNPPLPLNPISVIPQAMGSLAYTDFCTEPVYSLRADPRGQITQIMDNNEMSIEFLRDCWSFLKTYEWSTKQENRELFSIPVAPLLDLSLYPTAYSGKVPTALAMLGSLYGRWRGDIEFKFEVVMCSFYSGSFMVASVPLVGQYDKRTYQLASYSPYVTFDLSETGERIFVAPWNWYNSFANTRSSSIYDIPSYVKGYWVNPLIAIDNVPPSVYINVYVRGGRNFEVAIPRASILCPSFNDPIVPPKGQRPKPYNLESTWYLTYNSNVKSSSGKYPLVPYIQDVKNGFVGYTDLRPMQLYKLNDKTSKGLRFRCLYKFNSKDVVIQWGCYDIGLSTVNAHGLIVSWNKQEIIDYIEALKKGTSVEKARDVIKEAMWAGDGEWSQIYKNGKWIKASDDNDPPIWDWTNITIEPQMDNEANVVTRVDNPTITTTMGFEYFGEKTPDLKSLCRRWNHYGTIVGVVCSQGMPRDCPYSAVIRLNPIKHIDPQVSSSYDNRYRNGVITTIGSMYYLYRGGLRFRFIVVGNPPEGTMMYVSHRYDLFSKSFLPIVKGDGKVRSKDDMMNTQYATHGQALTVNSVFTVEVPYYNCQERLFTSFVEDPKYSDNGLLYVWIHSKVASNIHVEVYYSLADDSRFTVFQGVPICLDITNIEPEPQSDPRGIEIAYEATDDIPCTSQQAKNRGIFRTAKDFMAKQEEAAASVIDLTKDIKTTNNSLYLLIERIRNFVETSIGKLEASLSSSSKNIKDITDTSVSSILDYFKGLSSTVFSVVTHLIYSLISPCVSTIAWTLCNLYHVFFGFSLKGLDVVTEFVKSIWNRLKSSPTQLSQGEDIEPQSDFSAIGSYSSLLFSIITTVCSLKVTPPNSWQGIDKGLFRFGQTARASHFVGIFFEDNIKLFKRVFQKLLDMFGSKTSDFELLAGVNDERLRDWLAGATLLIAPQSSNNIENRQDWAYKVFEYTLVGRALVVSLCSEKLTPPKLLQAVQNIQKKLIDLERECINRKVFSPARYEPMCTWICGKGGRGKSRLLDAIVSEYAKENGVTDGQICHTITNGQKYFDGLTNQQIVVIDDFLSTSITVNPDILDLFLQFKSCIPLNPAYSKVEDKVNRVSFRDLIISSNRIWFSNDAGIDNPEAFNRRRDVMIRIEYSDPSMTPDKFKMLPLSSLENLDYVDIFFHISPGERSESGWMKIERENDKSYKEVVFSFLKQCHKNYHDKEQISYQKRCARMQDIINNCDNRGSFEVALKKYKVALSEAYSKNDSKPDFSPELDRWLRTSKNAATYSQDRRISDISFDSLQPQMDLGDFPNETGWPLIKMDSFEISEYSIGEVVEPGFVRTPKEIYCGNECKHVSFNFLGCTYDAKNQLFENNPLDLVNLDNNKSYCVRNGVCLEVAEVHGCKKLRPSKNCRWYENDFQENFFLNFHTYSEYSYILNRLKLEDDDSYNLILNELPIYTQNWILNIKQDNKIVVDRSSDRLIKSIKKIQKNIVDDSEVLGDNAIPKRSRWKTIPQKIWEVMIKAFQMIWKLLEWLLEFLGFIWKVAVVAGLIKFGWDTFSTRNLIPNLHASGDYKTLKSRGGVRSRALALALPHNEGIRTDDIIAICGSNSNKKGVINKIINNFFFLVGIKDTDNGTITYKARCLGLYNRTAICLKHYVEHWRAVGCEKVALVYNGAKGYVTYLIDELDFNWTTEGYGIVTFPKSLPRQFSKITQFIPSEKFDGNYPSDCIIVEPFVEDCYQYNIRISKITDKVKVPGTTTQSSWEITQGLSYDWGGRGRCGSFIIAPNMACPLIAIHTAGIGEKKGFGELLFKETFVHQDEPIFEFVEPNMIQDPPPYGLDGEYYCVGGLTEDKVPRNSTKTKIKPSLISGVFQVTTEPAPLVRTDPRLSEPLDIFRIGCSKRCEPIREFNKRDVYSTIVAYRDKMFNNVFSQRHCVDVLSIREAIEGFAIEGYDPIIMSTSEGYPWTLDRPSNSGSKAWLFNREEYPDGRMKIVGIYKPLLDVIDLKDKMRSQCIVPATYFTCCLKDARILKEKVSIPGKTRVFEMCPIELTIAQRQYFQDYVAGYIRARGNMEHTIGINPDGPEWSELANDLVQFSPFILTADYSGYGPHVSHTLLDAVFTHRMAWYDQYEDLSDEEKDRRFFVRSCIKEENMHGLHVVRDAVIRFASGLDSGNPSTVDLNSEVNSHLLRIAFLGLARKNNIKHCLDLYFFEKYVKIRHNGDDLIAAVKPEIISWFNNESLISFFADYGLKMTDALKEGKVRPYCSIEEASYLKRGFLKHPTRDGEWLAPLEKASITDTANWIWQSVNDEHASLINSEMCSRLAYSRGPEFYYEVSNKLKKAWKLKNINFEFPKWSTLDSHIWEGTPGPKYNF
APG78985.1	NCBI	Picornavirales	hypothetical protein [Changjiang picorna-like virus 16]	Viruses	X	Changjiang picorna-like virus 16	1922789.0	species	3441	KX884538.1	RNA	Changjiang picorna-like virus 16 strain CJLX20820 hypothetical protein gene, complete cds	165.5	ALL_NCBI_Palmdb_RdRp.Picornavirales.0.4.fasta	True	Picornavirales_64	YP_009336505.1|Changjiang_picorna_like_virus_16|refseq	1e-08	True	YP_009336505.1 hypothetical protein [Changjiang picorna-like virus 16]	6781.4	DIAMOND	True	2WK4.pdb_A	555.0	8.792e-16	True	39.5	True	RNA_helicase, ps-ssRNAv_RdRp-like	RdRp, Viral_Non_RdRp	Picornavirales	-	Riboviria	27880757	False	-	-	MMETKIRHSFDSFDVSADRNGSQLKIGNSMECRRMRVYMRLYKKIYKAQAHAGMDTAIDLLSHYVNPATAVRTISLILSVCSAGLAIAKDAPKSVKAMCIATAVTTVAAEFVGCFTNPFQELPQLFAALFHKEELLAPEPQPEPRPLVDVDAPDAPVQASPAIKLDPGISTLAAELGEEPLVPPCAAVPLTEDEKRAINKSIHGGVLVDEHLSNLPLEERVQHFHAHDDIEDHASDDAGPTRQQIYREFQARRAVLMMDAINKRMDAPDNYIWVGLTRWAVEKAALDWFPLNENADPFQEEIYIRDRRLADPMNDRIAIRSLIEWLDDLDEDEEEPVAVAHAATTLDIPKIINTAIFGLSMVTLASMKVGGYSISDLTKLIAAKNTLTTEFNTIRDFAYMVARDWFGIELSASAQFATSITGLLERGDEFTKLSMQDYYTGDHFKELGAWVKDVETFITTTRTVKDINQSPGYNMLMALYTKCRETFESVRRMKGKDGYRQEPVVVHLAGAPGVGKTWLETYLREILSKELSISEAPYNVNKNQNGGFYPTYCGEKFMVVDEFMGAVDDKMVEDLNGLASTAPFKLEGASLPEKDQWAAFDFIILMSNNFRPKQHKLTPEAEKAFYSRLKTTLVRFPGQDPENPRSLAGRLPDCSHLRLDSLSYEHNGSEFVLDKATAKSLHEFVQELKAQWNENHRAYIARANGVRAAYAAPTKLIPVADPIDAQAVAHSAAGAPFVVHLCGDPGSGKTMFTDRVMADLAKMYGLPIVHVKDLSEVYDEALCVLDDVVTQDNIVDYMRFVDSLGPSSIVWISSNIPVEPRWRMDRRTLPFIPWGVPMPTHMFEVGVETKTHSGFVRRIGLSGRVQSYDSAPVYVSRQESHGIFIKFRKEGLIRKYDIYSDVGVQQIQLKDAADIIHAARLKHMDESGDLVIIENSRPIIQGDVVLHANTIQELNEVTATATVLSTKFLTNVNPNFRISGRVFSVAGAARDVTQWVQPEPIVDPHSFRRVAIHYANVVRASGNSLEVSIRAGPLSAVFTGNVLHLDGITDGVSAWDAFDMDGTISVVYTDGLVIRAPADEWLALEKGGLNGSLRAFPAHRLTAATSYLSSTLGTQEDPLARYRIKAVKTEAAAIRDQYIYLVAGQVLKAIKDNPVLFALVTVLTVSAIGYGIYRLLRNDDVEDYSDELKSLEKKAKKGTISKAEIEMGRRIQSNAIVDKNVDMIVKFPTKYPALFALMDGEEESHAKLRNRKSGKRNWKGKTADDYKGNLEGLTRWTKRNWKGKTADDYKGNLEGLTRWTKRNESDPRKRRDYITHIDEFETHGRDAHDYIQHCRKHDTPARWSEYHLYTTGKHAHSVTTVDHGANTPLSQMIATFDNCSVIVCRSIAAGSTRVFGQMVGKDLVLAPAHIAEREGASLTIIADADGVPRNYTASVKKIARVYELAVIKITDPSWKASKSILHRIAGYEDDRPAKGVVLRPQTKGRPQMAIATDLRVTRIPFLTDSHGIEIEYRQIAYTASVCSTAGTLGLQEGDCGSLLIAPDPFRCEKVVVGMYIGKLGELAYFVTLNSAIVSALVSEAEAAVVTTVLTEEIGGRVVHYDIETQHLVKRAPNHVPRVDFASELNGIGGIIGYTIGDTGATRDGEKPCRVTTGLDPDTLPCGKRPCPVRVDQVPKPDSLKPIPGGRLKGTRDLIYANASGQFVDRKSVDWRYYEHVIPHIMDRLPRDCFNFRRKTIMEVLNGGVAGDPYYSERGSVNIYTSPGYFYETKFGMTDKTRFFRGHEEHGVWVVDRPLVIDTSRPEGKTLLTRFSTIASLAEKGETLCTLAKTFQKRELIKDEKADVGKIRTCESMDFALNMWFASMGADFYERRQHHRINQHLVIGADFSREFTWMRHCLEDKNPHEVMAVDVPAWDRNTHANVIKAAIELLVRAALRSPNFTNKETARNEFKAMEMYYTRPISIMRDCVYWLMGRMSSGIMFTAQFNSDGHLAMRMAGAAVIYEREKGVLPPVDVYSEYCAEFLYGDDMICAVKPEGYWLLGPQRQKEIYAMAGYNATNDAKTGDPEATPYEQASFCSRFFIKDGQFCLAAIKKPTILSLLHWASDYDVETIESNYRAALEEAIPWGPEFFNEVREVVLQMKEKLGMRLLVYDYEAGKHFYTLSKRQELDGCLESIMTARAHGAVDLGAQPNDAKIVLNHSQQPLVSTVDSIAITGLERQENLNLSIKMEPTHLELEDSVRAGYDTAPYAKILKIAGCHMHRAAWIAEKRAKDKRDPHNSVSIWLEGYIRYGNRQCCEDEDCFCWALRGSCLKCGDNHCGYGPYITPIDLEEMDKIHEDQEGVIAVSSYGTVVGFLHRDDDGTVWYVDNRTKRPEIVNYDGPMIEEAVMAFMAEQMGATSDELPFVRFQPMRSRFKPELVVKDAKSQLDDKAGPPDDPQPHQYRQEVLALRRYDAGEISYAELCSLLGILKPVAHSGVVPTMPTDTGDVGNGSNYVDPIPSEGPIVDTQFMLPTTGLPIELVQMVGSQLSSIEVATNVFAPDSTSTKRITSSAGRGTIIYVDPYLSTKGWSKAMKDNARLNYYAAGSCQRRHEFHGPTTNGGSIMYVWLPFTPTGNTLDMTEIGQYPYQIIPMGGGHAIEYGLADSTDTPRVRKMSEFFDGNFDPKTMPCICAVVEMPINNGYNPGDRNEIVIDFVTKMRFGEGWYMARCVPGGIDNKPSDAFVGKELKEILNSYNIRLATGTTEFWPPSAWPVSELPDAPIEGFTLPAVQNYVQQPSSTPNPSGTDEDTHTQWGYTKFPGDGNTGGYIWITQRALCTGTGLQAPTWGINSQYIENIAQSRAADTDCNCVTHYEPTPTGDFNVTYRTASTSTAIPMRIHRADIMTNEYGTWVVWVWSSAPIGNNITGLDTVTVPGNVAAVAKAKFLGSASVHQMNLAQPRAAGLIPYKSAFFKHYCPPIKGTTSLPTMAPEGYNFSRKNDMKMFKFVSPGSTANTFTIVCVQGQIMIHFDSQKISDDFLDDWKCTSVSTYSPSGAVEVSNFAATSYAMATVTRGNHNIILFGGGAGFSKEIAPAFLPTTSRYAKELLEERFAREFGVDPRDVGQLRGPLKTMDELLRFIEDPEDRAILAAMFLDKSSTLVPAATAHSATGIVLANALESTGSGLGYLFTSKREQKLWKERAQVTAELTKEIDKARAYNQHQHQIAMMNQKNALAAAQLNAGMNHVNTSTAGWTYADNPTRTIGTTMHRDAGAQAGKPPRLNPITDMKKKTFSTASTYDPMDDYEFANQRPRTVSTASTTVSEANLRAERAVRAADFEKTVKERDEHQKAAATRKAAQAAEAEREWNEKRANSVAQRNAEKMRQKMEAPIVTHTFDPPTTKPTPKKVPAAKPEPAMTEAQVHKEPTPRPSTASSVAWDDFEYLDPNDMPNSIVFTNSKGKNVLV
APG78986.1	NCBI	Picornavirales	hypothetical protein 1 [Changjiang crawfish virus 5]	Viruses	X	Changjiang crawfish virus 5	1922769.0	species	2209	KX884539.1	RNA	Changjiang crawfish virus 5 strain CJLX22437 hypothetical protein 1 and hypothetical protein 2 genes, complete cds	369.9	ALL_NCBI_Palmdb_RdRp.Picornavirales.0.4.fasta	True	Picornavirales_117	YP_009336513.1|Changjiang_crawfish_virus_5|refseq	0.002188972	True	YP_009336513.1 hypothetical protein 1 [Changjiang crawfish virus 5]	4387.4	DIAMOND	True	6R1I.pdb	550.0	2.76e-16	True	52.1	True	RNA_helicase, ps-ssRNAv_RdRp-like	RdRp, Viral_Non_RdRp	Picornavirales	-	Riboviria	27880757	False	-	-	MIHALEHKLNEQPKYQPISKEEETCQLVSDEYLTKSYCGGACLDDSWLQYKLITNFKVTTNYIDASNDILTALFVKWPNARYHEYKEILTLVLSKMHQVFRSDSAWKQIRHSNDCRGCEESLIDMFSPRAPGNDMFDTVFNKIVQFQNRIHNHSCLKCKMIHWYDLLRTVVNRSPYNVSFEYVTNYVYQSAVFTNLMLTSMKSVHGCEFASSLKEHDCGVSEYVDICFKPFVPMLDDLVDIVKSQNPFYFQSEGRKIFLKHNLKDLISSKSESEGRDFMKILLKFKKKEVPVVCKEILHIVYHSSFKPEIQSKIMKNFHTYLVKYSIINKEVAEVYADHLFVKFQGLFDFNVKHDHNVKIDGVETILKKVGDYFTKLGVSLQQLGFFTKLLWLLYDYFTDVPMSIALLRLATTTSNYIPERVSACVSNLFTVIKGYFARGGVRTQANSRKQESENVVKSFSILAYNLFAGDTFTETFEDKLRMNRVVGISKLVTASKNVGNAIYLIIVKSFKYIHGTLQSEREKVAELERLLPEVASWLQEFDKLDDMENDESLIQKINKDPQTARKFVELKLRSSRWIATLDRAHASQPFWQVYMDRYRRFMKFYDIAALVLSNSKFRPAPFVIALVGPAGIGKSHLNFQLMEAIHKIKNVPFQPARDIYTRNQKNEFWDAYRNQPVVYYNDLFQTTDVNVNITVAQEFITMGQNLPMPLNCAVAEKKDTLYFDSRIVTTDMNFFPSDQTLHSYVAEPVAIKRRFANTIDVRIKPEWRLENGRLNKALVTKPFHSEAYLFDFRGGIHGLEWRTFLVEIMRRLKEHEKHEDLVMSKSDNGLNDDIISSIREDAGYVVSQMENAPGDIEQLITEYAKIKGYLDESLKRVDEMEWQMKVMNDCLSQYEMDVIKELNASKFELKQVIARIKRITCRNRRPPNVCFQMGSVNYPVWLMSPSEQLKFWNNDETTFRDDWELRDVIMPLLERSKYKEDDDKVRFAEVLDRVYNGLYNIHTAYLTHGDFESVTKDVQALIMVTRQRMLDLNLIQKDDLITPLCSYLSLKARRDCIHEDSTEDLTDVQWIWADDEPEETEVKSPYIPSNNRVIKFEEVERENKPHLNRAQQYAYDFFERSGTHVGVSAMLYLMTRRIPTWTPFLIIWIIYYFLLFGEGFWEGFRGTFVSQTDEDLNWRKAKMEERDNFIFQATKYISRIRQIKLLIIVVFVVWFLDFKSLFVMLVKALFGGFKSVFNKLTGRKKPKEDKEGSYKPLDMDISVESMEPYRNHSFVARRKTDLVKESMEPDKNNIFKATRKVITESGSQTPESSLYKRAVRMSTEAAIVKSEGSMSLKGLTRDNMVKGITEEEQNLHFNINSQPVPRKHFHTCTICLEKYTHTHAVPNPGNNLPLHKCPNCINKEPDLTEGEVFAQGSLLPGASDMIYKFGNSCVKVTSAVGNICGFFVGSRILCIPNHYFENLADDEMITLLGPNYIVPIAPEDRTNFVVEKQRDIRLVYISHRSFPAKCSLLKYFVDASMPLPSVATLINPRKFNGKGMVLGHHSILDLSETSHIAWSKEEKTELVKYVNSALMYGANTELGDCGSPLCVLDSSGTLRIAGMHMAGGKGIGLSTYITRETLDKMIQKLQTQGPVLFQGEINTLPINEEPGRRNPLCKKDNLLHVGVLPKHMVPILSTKSAIEPSLIYDSEKALTKPVMLTITDGIDPFRKGVLKMERLNVSLDSELLDMATEMVEKQLLALPSPAKNHKRLLTEMECLNGCVTDSWILPLNMSTSPGWPYKIHAKKSGKKDFIEGKSGEYVLTQFMRDEVLKLETSLLSDQPMPVIFFDCIKDERKPIEKANQGNARIFSVGPMNFTILMRKYTAFFQSHCMHNCTTSGSAVGINPHSQDWAKLLIELDKAGKNYIAGDFEKWDKWIPYPLFMRVCEIINNFYDDSEHNKQIRMALFGCAYGSIRIALSNVYRTTGGLPSGISGTAVFSSIANKILKYYMFMFMRNHYAPKLNLGYIDRLIVTTAYGDDHIVSVNDLVPWFNMKTLAHAYEHHDIPYTSADKSTTTFTDNYVTLDDLTYLKRRFVPVSSFQVSAPLCWEVIEESMLWRHKGGDARADLVATCTSALIEATHHGRIRFKLLDRKITRLLQELNITPPVVDYVYVVGKMRDDGMDLYSKQKISDIGVETGDLYSDMDLVSGTELSYQGRRFLPSGAPQQ
APG78990.1	NCBI	Picornavirales	hypothetical protein 1 [Changjiang picorna-like virus 9]	Viruses	X	Changjiang picorna-like virus 9	1922798.0	species	1628	KX884541.1	RNA	Changjiang picorna-like virus 9 strain CJLX26226 hypothetical protein 1 and hypothetical protein 2 genes, complete cds	413.3	ALL_NCBI_Palmdb_RdRp.Picornavirales.0.4.fasta	True	Picornavirales_94	YP_009336530.1|Changjiang_picorna_like_virus_9|refseq	0.0018668369999999	True	YP_009336530.1 hypothetical protein 1 [Changjiang picorna-like virus 9]	3286.1	DIAMOND	True	6QWT.pdb	595.0	7.352e-19	True	59.5	True	Dicistroviridae_RdRp, RNA_helicase	RdRp, Viral_Non_RdRp	Picornavirales	-	Riboviria	27880757	False	-	-	MDKLNLGTPYVTVATVKRTISVSDYLDVKKLDRMLALGLITISGNYGKSYLNGGRPQLSEHLDRDCRYYTEVRTYFATLLILWDYVNVIPAAKRANLCEAREQSTIDHKFRRLQRDHDRRNFSKSRETPAMRRSRDRQLQDRRSEKDSRTAYFAGVTEQAMGRLLMGSDNVKRVEKLVENLETLTSKASPAIDAGVDLISLIHKGIESMVATLKQTLGFMLWAVPVSLLLYYIYRRFGVTSAVAGLAIIGVARAILPKDLWTKLHTFFTPAEEQSNMNFMSHILCSTASFVFLRGKTSADVVDDLLRKLANLPRAVTGLEGFLEFMKKGVMQVVEFFAKRFHPNLAKRMEKLRDPVDVWIRKIDELELASVTNQSDPDQKALDELVDCCVQGAAYRDAFRHTPMEKFICEAFAKAKRLLSPHTGALSARNNFRVEPVSVFLYGGAGVGKTSILTRFATSALVMSGLCEAKDAKANLWQKGTSKYWNSYAGQLALGLDDFGQEKPYQGQEESEYMTLIRAKGCWSFPLAMADVESKGKTFFRSKLMVATTNVDKMKDQVGTILYSDSAVERRIDYPLRLEVHPDYLKEGGVPGELDYEKLQKEVARRAQLYRDGKLTLRSPCDVYPWYVWKVYKHDFFSVQTGEPVEYDLHDLLVEISKKLRDRSAMHKNAEADLDDFLAGLTPIKEQSGREIEEISTFLDGDFLDLDEISEMTLEQFAEQREKVETSLRMHTMSKTLKFQDRWELFKLWINTQITSVAAVIHRNKWIILGVVAVAAAVGLLIAAVRGMWSFVKSFFSKKKDNDKGQRRQSNRLVTKPRPVVQLGSDNAVLRTFYSDTYKMFVEYVVGGEALCEIFGQVQFLNGGISVCPYHFITSLESLEKSKDVGTEVRVNMRNAINGDLEYGAAKAVTAAQILKLPRERVPGEDVVFMNWEPLNVRAHTAKEHHIIEEEHFKLLSMASRPARLSICDIDINGVLQSGTMPRFFQCEKLIAHKPMRLTNSSENARVWEYCLNTQEGDCGAPLTLTKQDGVGKYYLGFHIAGDGHNKGFSAVVTKEMYDRHTAKLGVKGRPVVKDTLMPACEQAGRPILEFEDTDKIPEAYNSGSFTVIGKVEKAVNVSSKSKIFPTVLHGVLGPAVDVPVALGPVRDGAHTIYPMENAIQANKTPVMVVDTDLPIWQQAMHMAGRKFMEVTGPSRLNARVLTFEEACIGNPILKLKAINRNSSAGYPYCLEYSSGKKHFFGRGDEYDLTGPAAQLLRADVQKIIEKAKKGERSPVIYNDFLKDERRSPEKVANHMARLISSSPLDYTIAVRMYFGAILSAMFSNSIDSGLAPGACVYQDWGTLAKHLQSKGDAVFDGDFKRFDSTQQPDLLMLILDFINDWYSVNGVPVGPHECLEGGICEDNLVRYVLFQDLIHSRHLGGLSSKHDIVYQWNKCLPSGHPLTTLVNSLFSLLMLSYSYIVLTGDRLGFWDHCFANSFGDDNIVNVDDETKDVFNQVTVAKVLWEDLGMVYTAGAKDGSEIPYKTLEECTFLKRSFHFDGKWLAPLELNSFMQTFYWAKNKLFVDQTIRSDLNNALEELSLHTQEVWDEHAPRLMQAARKFDPCFTPNAPLTLAAHRDVVCSRTDWY
APG78992.1	NCBI	Picornavirales	hypothetical protein 1 [Changjiang picorna-like virus 3]	Viruses	X	Changjiang picorna-like virus 3	1922792.0	species	1637	KX884542.1	RNA	Changjiang picorna-like virus 3 strain CJLX28786 hypothetical protein 1 and hypothetical protein 2 genes, complete cds	424.5	ALL_NCBI_Palmdb_RdRp.Picornavirales.0.4.fasta	True	Picornavirales_161	YP_009336537.1|Changjiang_picorna_like_virus_3|refseq	1e-08	True	YP_009336537.1 hypothetical protein 1 [Changjiang picorna-like virus 3]	3241.4	DIAMOND	True	6QWT.pdb	684.0	3.125e-20	True	62.9	True	Marnaviridae_RdRp, Peptidase_C3, RNA_helicase	RdRp, Viral_Non_RdRp	Picornavirales	Marnaviridae	Riboviria	27880757	False	-	-	MQQNGIHIPFLREYVLHKKPVVSAPPGVTVTHHLQDTLGIFVEDAAASVSIFAEEQGETQQNANTYFLLCKFFHVNSQGNLVQQYYPGDICGRFTLDHYLTRGTLLLSFVPQEQLSTINSRDVRRMISIQAYIYQLAIEVPFSQSSDTDDSEDDLNDLSDLQLQTVPRSYDDLKSTIRDVLRNYFTNLDDKDYYVSLAEDCLILIYSLYCSFKGTVDYGRIMAAIAAFMKSRLPGKSLCCRFLEIKFSKFIESVTTEFLSQSASAEDVYFKVKSVRDFLSNYKTIKNSQFFKRMHKIYLYCLSQSLFESFGHTFESQGYTHFEKEAIIKQNKSNGDMIYDIIDTIMFVCERGSQILITGSFQTLFHSSSEYTKVFDNIAKLREQYACLHNPELFGFSESSFRADLDDTIEKLDNMCKFSDNMNSIEKFEIKKNLNAMKMMRCEVTTLKAARADRDPPFSVLVCGGSGVGKTTIKRMLFAYYGNLHGLDTDESFCYTRNPVAKFWDGFKTSQWGTVIDDAAFMNPKAAPQGDPSVMELIAIINGVSLCPDMAHLEDKGRVPFRCEWVVATTNTENLNAHFYFSSPGAVQRRLPWIIIPIVKREYTNADGMLDSNKTPPVVAGQYPNYWHWTVRKVVPNGSRVDAPALIEDVHMFDEVTDFLAWYGQQSVIHKKNMKAMRESTQVLKDIAICKTCFKPLNVCACASELHLQSYTATSFVGIVIWSYFTWNIGLILSFLVFYFATVFFPEVIALKIYTWFCHTIGPRLTQLLVRRLFSNLGDKVQRRIGYIYQFGQIVVFLTTFAVTIRASVWAYTYAFPSSTDDEETEVKFVAQARVDKGYKPSRTDNERGDIYYQDNYHLSNYQISRQSTSSKGLSRNDFINSISNNIIYFCMDNKTRKVKSEFRGIALCGQQYLFNNHSVVDFDSDDDVFITVIWNLQNDGITSKITCRVVASMLSRFEDTDIAILNIPHLPPRKDLRNYFPIKSLEHCKNNGFLLSRMEDGTICVNEISNIRSENSKIPLEGFSNDYWSYRTTTLTDVGDCGALLIAETEMGYILLGIHVAGNIHSFGVSTKIDLEKLTSYIGSQYVVQNGNAMLSAPGYERSVVDLHPKSPFRFLENGSAEVFGSFDGFRPSFASRVENTPMSDILLDHGYNFTCGAPVMRGWEPWYNNANKMVHPNGLLNLDILDAAFQSYVTKILKHINVDQLKLQVHVLDMETAINGMPGVAYIDPIKINTSAGNPFKKCKQHLVVELTPDEIYQKRFTFDDVVMDRVVQIISSYEELTRVYPNFNAALKDEAVSFAKIEAMKTRLFAGAPIDWSIVVRKYTLSISRFITNFKLLFETCVGTIAQSTEWTDIYNHITKHGKDNMFAGDYENYDKGMSPVVILYAFKLLILLAEMSGNYSDVDLRVIWMIGIDTAFALYEFNGDLVMFLSSMPSGHPLTVIINSIVNSLYMRYAYYIVNPAKECLSFNDNVSIGTYGDDNAGSVDREKAPFFNHTTIQAALKTIGIGYTMADKAAESVPYISIDQVTFLKRSWVFNDELNCYLAPLEHESIEKSLMTWTRSKAISKENQAVDVITSAMREYFFYGREVYEEKCNLLKFVVDKLDLHAFVHESVFPTYDSLIEDFVERSEQLNH
APG78994.1	NCBI	Picornavirales	hypothetical protein 1 [Changjiang picorna-like virus 4]	Viruses	X	Changjiang picorna-like virus 4	1922793.0	species	1509	KX884543.1	RNA	Changjiang picorna-like virus 4 strain CJLX29654 hypothetical protein 1 and hypothetical protein 2 genes, complete cds	439.7	ALL_NCBI_Palmdb_RdRp.Picornavirales.0.4.fasta	True	Picornavirales_175	YP_009336546.1|Changjiang_picorna_like_virus_4|refseq	1e-08	True	YP_009336546.1 hypothetical protein 1 [Changjiang picorna-like virus 4]	3056.9	DIAMOND	True	6QWT.pdb	622.0	6.05e-19	True	68.4	True	Marnaviridae_RdRp, RNA_helicase	RdRp, Viral_Non_RdRp	Picornavirales	Marnaviridae	Riboviria	27880757	False	-	-	MQARKSYLYEKMQFYVNDEKVAMGVGRIIECSVSSIMLVTRVETPLQFLAWFNLTVASITGRAAGEYIDRYIFGVKNREDPRVQGAVEDFVRSARTGLINLKHMSENPVFSRIVKAYKFLLVQGFLKKMGLEVNDEEFSKFEQRALLIEYSSKQEFLFHMVESMLFLTEKFFEFRNTGDVSCFMHSETIYSKWSTEADKLLNLAPFTGNLEPHGTSYFQFRSDLMSLIEKGEAYTKYISQSSNVEIVAMKRRLNSLRILKNTEITRKAAQQMRECPFGVLIHGRSGQAKSTFTRILFYHFGKVFGLPIGDDFIYFRNPLEQWWNGFDSSKWCIVLDDIACFRSGALSEVDPSTKEIIFIQNMTPTMPPQASLEDKGKTPILAKLVIATTNTDHLNANDFFECPLAVRRRLPFVVTVEVKPEYRQKDSTFADSEKMNTEPGTYPDFWIITLKRIVPLMEGTRERATLEKVGEWSNIYEFLDVYTMSIKAHAASQFKAVKSNSLVSAVDLCAVCYRPQVACKCDSFTLQAQEFEENVTTNWVLPERQNSRVVRYCKQALVYTVDQIAELVVRALLFLGCLIVRKSKERVLRQVNRFCSENKAIQLAGRVATRVVKPKHFDAYILIGGIMAMCCGSYYYYVKSQEEKPKEKPKQCGLGADDCKCKHWHCDYEECKGECTDMGGIPKHYVPQGNVMNTTEEDLEQSKSENVWYNDSVAITSFDLPSSSLSLSGAKPEKLRDIFHKNLCYISVRTPGVNIKSMCGIFLKGNTCLVPAHIFGNNEGEVEVFLVFQTTSKGINSNISFNLDLSHVYMDRKKDVALFNVYSIPPKKDILKFWCEKDITPSSVHYLYRESSGDCRYRTIRGISDWGFYDVEEISATVHLHTGKCEHESFDGLCGAIALANTPKGIAIIGIHMLGREDIHGYNVIGRAFIERSLSNLSQISPILGGINGGSKPMLEIQDKEITLVEPHFKSLVRYLERGTLNVYGTVAGFHPQPKTKVKKMILCDEFLEYYNVPNNYTAPVMKGWEPWHNNFKEMVEVPTTFDRNILRECAEGYLEDIIVGLPENWEGELVFLSNKAAVNGLPGVQYIDGINRKSSMGFPWNKTKKAFLLDSPDEKYPNGVDFPEEFWERVNKIEDTYKNLERAFAIFMGHLKDEAVSKEKARIKKTRLFTGAPSDWAVVVRKHLLSFVRLVQMNKEVFEACPGAVCQSVEWELFYQHLTQHGVDRMIAGDFSKFDKRMSPEFILWAFWIIVEIFKKAGFSDEEVKIIWGIAYDIAYPMCIIKGDLVEFFGTNPSGHPLTVIINSMVNSLYIRYAYRCSNPEKTVKTFKKNVALLTYGDDNTMGVSSEIQWFDHTVIQDQLSKIGVKYTMADKDAESVPFLNIKDISFLKRKWVWNEEIGHHLAMLDEDSIIKSLTINTPSDSLDEHAHMCAVISSANSEYFFYGREVHDKRREKFLEIMERRPYTFYATTYSLPSWDELKDRYLSASVEIEESRAKRVRGFGRSRTRN
APG78996.1	NCBI	Picornavirales	hypothetical protein 1 [Changjiang picorna-like virus 14]	Viruses	X	Changjiang picorna-like virus 14	1922787.0	species	1731	KX884544.1	RNA	Changjiang picorna-like virus 14 strain CJLX29953 hypothetical protein 1 and hypothetical protein 2 genes, complete cds	355.1	ALL_NCBI_Palmdb_RdRp.Picornavirales.0.4.fasta	True	Picornavirales_98	YP_009336569.1|Changjiang_picorna_like_virus_14|refseq	1e-08	True	YP_009336569.1 hypothetical protein 1 [Changjiang picorna-like virus 14]	3370.1	DIAMOND	True	6R1I.pdb	588.0	2.657e-19	True	50.1	True	RNA_helicase, ps-ssRNAv_RdRp-like	RdRp, Viral_Non_RdRp	Picornavirales	-	Riboviria	27880757	False	-	-	MNSKHDNLVYTTNSARPQKLYKGRGEAQRRRVLRDHLFSHRLHTLSKLYKGRPLPIFESSSNLLRVKVDYFSTEFELLMSRDDPWTNKWLQTLRGFSKSMDYQFSLVGSAVGAIFGAFGMSSYMSSVFNTFFKNLGGTAISIMLALGILLKSDNMFVQCQAMTLIITNLGIGFHLLSNIAWPLMPTRLFFQADEGRPFSWFPSAIAVLLTILMGGASIAQYVGIFSRTATLGYSMGSIVGLHRILTDSIKELLPYIYKLITGNDWTVEQLATNLSSFTEFIASVEDFEQHRLSSLEFDWNAQLEVYELQQKYKNLQLEAQRLGLAKSLTPVVQAYWTKIASWVKRVAASGILLAGQRAEPVSILISGKPGMGKSYMVNALVRDIGGEDIPWGEIPGEGITNHIYTRNPQEKYWSGYRGQFCTLYDDFGQIADTEASPDVEFCEVIQAVGDNAFKIPMADIEEKNRGYFRSPLLIATTNLKHFTSVSVKSIRSPEALARRFDIHVELIKKGNERMYQLMLDNTEKDVVTYPELVNICRSFYRKKQDKFKDRAALGSDKQSKVEHACVATRLLYVSGPSSIAGTELRRRGHSASNPDHSYCHPSLSCRQQRQSIWDWFMPTDNSQQEHSIHFVHWLWDPRIENYFTPKNPEEWEELKEVFRLNTPTLDTESDEFMRYGLRNTQEALQGLDSVPYLHRLMARKITVLSSKAQKNIIDGLLASSTEDLAELGLIPGTSLIEYWAGVIGRAMMKLFSKVQGIFVGIVQFLEDTLGNNPGLFIGMLTMLPPMILASAMVFVDLLKDSRQKYENPEQEEKLLKELHKRFLAKRDVSQFESRDMKGAQKSNKARSFHMTRESRNEQGAQKSNKSASIKMKFESMPPVHLLEECEVYGMKYVCVRKDLVNFAMKEGGEQVDDLIRVAFLQYAELLIEATKGGGLPGDCDTLVLNDRLVEFYNSAVRATSYEAVMNSLDATPTEKKMVHEGDVQANFQKWLKHQDFKLEYQGSSDQNADGISKAASHNLLDIKAKGALGKASQIFFVSARIAWCNRHTYELLKNGDFTITRYKKDNTPDHLDFTWQDCKVVVHPELDIVLIQFPKTLTPYPTFMKHIISDKDLDFKMLPAGRIVTRREGVMTYIQSPSPAVIEKATIQEGELIPAGSAIGYTNMNTIVGDCGAPFVILDPTRQRKICGLHFLGNSFGTGQSVLVTQELLQSMMDAGDFVEDLQYQHSFTGVTGETIVDLPIGQIPTPFEPTKTKVRHSIIHGMVSEPITAPSILRVSAVCDPMERGVKELHKKKHIVPQTFVEQAQQVLTRYTSGEVQIARTLTLDEALSAKGIVGLEPIDISTSAGLPLCLEPDAKGKSKWINLEREPTQEFREMMDCFIGELKSGELKDIPIFKETLKDERVKKAKANINDPTKIKTRLFSASPLKLLVALRMYYGAFMAHVVRNQIRNTSTTGTNPHGPDWQMIADWLHEVSTKVDDGDYSCFDTTQPSGFLQAVYDAIRQWYNMNGGTEEDDKIRRQLAELCYHPYRSARGVVYRTNGSLPSGLFGTTPINSGVNLVAFFFAFKKLYPLATSRDFLENVRSVSHGDDVLFSVSKEFEGFTSENIGKALAEVGMIFTPADKGGVASYARPIEETTFLKRGFKKIAGIYRAPLETTSSLEMANWITKTADPTKATIDNCEAAFRELAISENDTVIQERIRDAVYRTTNGRHTLQLVTQEEAIAALFKSF
APG78998.1	NCBI	Picornavirales	hypothetical protein 1 [Changjiang picorna-like virus 12]	Viruses	X	Changjiang picorna-like virus 12	1922785.0	species	1741	KX884545.1	RNA	Changjiang picorna-like virus 12 strain CJLX29956 hypothetical protein 1 and hypothetical protein 2 genes, complete cds	450.4	ALL_NCBI_Palmdb_RdRp.Picornavirales.0.4.fasta	True	Picornavirales_142	YP_009336581.1|Changjiang_picorna_like_virus_12|refseq	0.00067189	True	YP_009336581.1 hypothetical protein 1 [Changjiang picorna-like virus 12]	3420.9	DIAMOND	True	6R1I.pdb	601.0	1.823e-18	True	63.3	True	Dicistroviridae_RdRp, Peptidase_C3, RNA_helicase	RdRp, Viral_Non_RdRp	Picornavirales	-	Riboviria	27880757	False	-	-	MNKNNEFKICEVDGYPQQPSALIEQNLFNYFSKEITDKLKDYKQAILARDRLQTQLLGFEIRDLVAHVRRALKINTKTALLRLNLVKDDSLHGIFASDFVAYDSKWNKPLFNKLSPKRLVDVSSAQREDKTTKKQIQLSIQQQRKLKRNLFGGDSVISQGLWSSTEKVEDALDSVQDLSDKLMSIVDETDDKALPSLLSKLNVLVENANSQIQDLNVKQVFDSIMESQAQLTSASVKAQDIFKRISDLFPGIAFGSAVIIVVICAYYYVRTNEAKYYWYFCCASFFLGHCIGAEIGTWIMRMAREPTGVQTQGPSEAIGKFANLAIAGLHIGNADKGKLDKFVSFLTNSERRSQTITDIMDYMYEVLIHVANIFLSMFGYDKIYSFKKGEDERADSIFGIYENIMKRIDDELYEHNEASYKEIVDLCDMCTEYLRNTRETASNRSLVHQVRGIYSFCLNKRMAMAESHWKHTGYRPEPVCLVLVGEPGVGKTQNVEYISAAYCAKTLPASEQETLLTKGTAPYVYIRHDELEFWEGYKNKHVVTVIDDLGQRRTSVGDADSFIEVIRIINSFPYHLHMAELTKKENTFFTSRLLIVTSNMTKFQPVTLYSSDAIARRLRFKFRVKVKEEYAAENGEIDPLKLPRDANGVGVFDPREVNYYISIDDEGNAVERNGRTTHTFEQLMDMTLAQSSFKDQQRQTKQERVNDMIRDILGVKKTEDLTPIVQQSGDNILFAETKRRSVEDPFERFIEQYYTKMFDQKDLNVAAVTLTATEMISDQFIIKANLVRYYDEHNTLDGFCYYFHTRDFVHDWWMKKHHGMFSRFTEFLRSKLQQPWLLNLIEWVHNRPALLAWLSILQKVLIALGILGVAGTLGFTAYGKIVEYTSFDPETISDAELQKISSDHAAYFDGALPQSTHVRVGRGTRKYNVKVKAAVKQGGSFVTDVLNVVKANLYEFYIQKKWTTINVESMMEAELVDFSKFGTVLFTHGRNVLTPFHFVTAVIDLLDDIKGTEGQMPYVVFSPIGGSTRKRIFVSCDKFLEGILYLPRTTSDEEMYYEDYSVVELPKFVPCQRDIRKHFITDTETFDSPDVALICATKGDTTIVHGKGIALSKEKPCLVTSPSSPPTALESGWAYRIPTVAGDCGGVVVLSAGSRSRTVIGGIHVGGSTARGLGFSQKIPQSALLRFQSDHDSLDSRFEQLEVAQPDQALDAVVQQGNFQVRGRVAKCHNPYGKSKIGKSLVHSDRCQSYFDSRMAPSFLRPDAKNDPFSRALTAYCANPSFDISDECFERAYTEVKSHMLRFNAEPRVYTFEEAVRGVSDHAYFKSLNRAASAGYPYSLEGITKKMIFGDGQEYTFHTPLAKKVRLNCEQIIHKAKNGQREFHVYTDNLKDETLPKEKVDIHKTRLFCGSPLDYTIVVRMYFGDFMAYVQRHCIDLGMAIGVNPMSNDWHLIALQLLQKGGSADNARFGAGDYKRFDGSEISFVHWRILDIINAYYGDDEVGTQVRTILWYDLVNSNHIMGTTIYTWNNSLPSGHPLTSIVNSLYNHLAMCYCYYSIQREMDYQLRGTFYDNVYLVVMGDDNLFGDTYEASLFFTESNIAQHMTKLGLTYTSDTKDGINVSLRTLHDVSFLKRKFRMERDMSASGIFGLWCAPLQLEVVLETPMWFTKSKESHVDILKSNIESSLRELSLHGRSVFELWAPKLRETYYREMRQNAYIAPPLLHIEYEEARYAVASLDVMY
APG79000.1	NCBI	Picornavirales	hypothetical protein [Changjiang picorna-like virus 1]	Viruses	X	Changjiang picorna-like virus 1	1922782.0	species	2605	KX884546.1	RNA	Changjiang picorna-like virus 1 strain CJLX30149 hypothetical protein gene, complete cds	362.5	ALL_NCBI_Palmdb_RdRp.Picornavirales.0.4.fasta	True	Picornavirales_148	YP_009329971.1|Changjiang_picorna_like_virus_1|refseq	0.000391253	True	YP_009329971.1 hypothetical protein [Changjiang picorna-like virus 1]	5229.8	DIAMOND	True	6QWT.pdb	678.0	2.177e-19	True	49.2	True	Marnaviridae_RdRp, RNA_helicase, rhv_like	RdRp, Viral_Non_RdRp	Picornavirales	-	Riboviria	27880757	False	-	-	MHTMNSIITHSFSKPWFTHGPVSLQTEPLLTSQQDEVLVYVESACTMVYDLRRSATTQDVLVSLSTFYRSITGRSVVGTFAILLTKLVEELSEFVPRWQSSSDWIDVLDDFHKNMHRVRDSALGSKLIQVFNHVVAHTFYHKMGIEVNSYLYSKIEQGYIRPTVWNVATFADAIMSLFVFLAKAGRQALLTGSSECFFIDSGSLNEWLMEANRLRRDAEFLGNPDAVGIEVPSYLAQVDATIESGNKFAKAFKDKERMIIQSAVLELELVAKRYRVALCSSSFRRAPYGIFLYGASKIAKSFILKGLFNHYCSVRGVDKRDAILYPRNSADPYYSGFRSNMLGIVFDDVAQHLPQKVMGIDQSLGDIVSVANNIPFITHQAELADKGKIPLLCEFMGVTSNLPTMGVEFYYKNTYAVLRRMPHRIQPIVKEEFLASGSTTDIDPSKIPEGEQYPDCWRFRIATPKASGDGLSGTYHELGIVFENFRDLLKFLTPHFRRHIDQQDRLMQTVNAMGPEELCECEVPKSLCCCEHQGEMFGTIREDFIFGDEHIPEAQAFATSTEPEMVDRGDSISDVKKHLLKRQRETKSYGVLFIENFIRKEFREWMVDYMYDRERLFVTPQDFIDEFEKQWDMFDKASIRGKLYFTLQQHADKLPMDDSYLTFVPKMNGKRNFLRSQLQTVYDMIDKCLGVTGWSEPQKLALEAYVYEKVPVYLSLGWDDDSILAGAWDYVDQFACEMVPDSPGRELLRADLTAGPSLWDRFCRKCAETYVYSPTFRSTINWTLETRLGRWVAEKVYVAPHVTAARLSSTAGLYDRLLGGRHPFVLLIVTVCSAGAIVIMIRAIMGRFTPQSDANEAQVNIYAAGRKPIKRDEEKKNVWVVKERNITSLDFVPGRMNSTEQFLPTAVHNTLYVEYRCPGLRGVTRALVINNTTLLINYHAYFPGMVMTVFLNANKPGVVGAFEVCVTPGMVRIIPERDLAIITTNAMPALFKDISKNLPRLGNESVGESTLLIKGEDGTVVDLSVSGVRRSPFFGFRGDRGGVHCEALFGQPEQPTVPGDCGSPLIINTPYGPIIAGIHAAYDTVGRLSIAVPIFYEDFEHAPMVQVGVVTPAQPVSQGLTERDKLYTDFHEEGKMIVFGKLEGFRSRPKANGGHTQIAADVIRIGAIHGVTIEDRLHRPVMGGWEPIQNIVTEYLKPTHSIDELKMLRATDSFISHIQANLVQEDREDIHTVPVSVAINGYPEIPNVDAQKFTTSGGHGFPGPKKAYVTVDEKRDEWERYREYNPTVMRAVENIVEKALRGERTHPVFTTQLKDEMVSLKKLVAAKTRGFYMCPLDYLTAIRMFTLGIARVMVRRRDLFRNAVGLNTHSEEWNNLYQDACRIPGDNWVAGDFVGFDKILSILIQNFTKRVFLAVAKMGEFTDDEILALDTLISDNITAVVDFFGTLVMLLGGEVSGHQLTTFFNSVANIVLHAYAWCVIYEEDRMDEFWDNVFIRVLGDDIMAKVHPDYPEYNHSSIQGVFASIGIDYTMADKSSATRPYIPYQEVTFLKRSFREHQEFPGVMVAPLELNSIWKMLLYTIPSKAVSPEEQLAQSICSAKSEAFYHGKKVYDLVSAILDQCPKTVELEKRMEQYPAPTYQQCKERYLQASPSYRVKMGYPEISENPQPRRSYCDPLDCVAQNGLSMDDEDQTTKGRSPEEPYKAGDRLSSKKHTKRVSSEERLLVENDFLSKNMNKHQRTTDEYGHMAPSSAETAIYKYNQKRYRRARQSQWERYTAQSEVTPDTTGSISSTKELYTFQAEPKHISIDMSARNNSIATDQTMKSSLSSYMSRPERIATEVWSEGDLEGFKGTVPVWALAMTAAKREKLSGFGLFRGNLMLKFLVNGSPFYYGALAAVYTPMTGWRRDSARGGTTDQELVLASQKPHVWLNVQNTSTAEMKIPFLFPYPHINTNQLSNFTNMGRIDYFIYQRLKSANGITGTAVDVTIYAWFEDVEMTGPTNQPVAQSSIEYEKDHQISGPASAVAAAAGALSNVPVIGPYAMATSKAASMVATAANALGFTNVPNVSDVAPMRPKPFSLSSADVSEPMDKLSLSSKQEVALDMSEYGGTDADELHLKRFCGRESYVVSTTWNTTLAPATVLFTGGVTPVYAATTATEIACTPMAYASTAFQYWRGSIKFTFKAIRSKYHRGRVQISWDRSSNNLNTGALLGNANTLSTVLDLDEGDEVSMIIPYQQQSLFLPVAGIANENGDPSVSDPYSILSTPPSLTGVGWNGVINMRVLTRLTAPEATSDVAFMVFVSACDDFELAGPVGHTYLSATNILSLSNTTTTVAQSKIEYMEHAPTTSADWASTDEKVYRDVFGEQIPSLRSLLHRQTRAATFVDNSSPSASDSMRFLRIPIKHMPPAAGFWNNAWYSPVTPATSTMNPFTWHPLPWFTACFAGYRGSVNVSVNAIATKGGDGYLDHMSISRTTTTTAALDRRPSITTSATSSSTALKAYTYMALRESGATGMSLTNTRTNSSLVANLPYYSPAAFYVSDPYRTYNNQDVLSGANADWWAINTVYPQVAADTARPSFDIYYGTGPDFNVVFFVNVPMLYARSYSLL
APG79001.1	NCBI	Picornavirales	hypothetical protein [Changjiang picorna-like virus 2]	Viruses	X	Changjiang picorna-like virus 2	1922791.0	species	2278	KX884547.1	RNA	Changjiang picorna-like virus 2 strain CJLX30436 hypothetical protein gene, complete cds	417.7	ALL_NCBI_Palmdb_RdRp.Picornavirales.0.4.fasta	True	Picornavirales_124	JAAOEH010000442.1_NODE_439_truseq	0.011083241	True	YP_009336608.1 hypothetical protein [Changjiang picorna-like virus 2]	4678.2	DIAMOND	True	6QWT.pdb	692.0	2.2400000000000003e-20	True	62.3	True	Marnaviridae_RdRp, RNA_helicase, rhv_like	RdRp, Viral_Non_RdRp	Picornavirales	-	Riboviria	27880757	False	-	-	MAFSILEHCGFTPHFAEIIYAEFRVQKETKKVTSFVYSILDVVEFVLSRARICWDNGSLQPLFHSSSTYLDWYAKVDEVRLMSRMRGSPDDIEGLRDQDYYLLLEDCITKGENMISFTKTAAERKTMGMIIAELKILRHNSAIEQSVSKPREEPLGVLIPGDPGIGKSTVTQILGKHYATVRGINFTPECRFDRNPFDDFMSGFKSSMWFIVMDDVACLEPNKCPSGDKSLADVIQLINMAPYTSNQAELEKKGKVPVLAKLVVANTNVLDMNVFYYFSHPSAVQRRFKFVLTPYVKDEFCKTDGQGNKINMLDGEKANIWFEAMRKKLGPDADPIADYWDFEVLEWLPVPIGGRKKLATNHYPFGYQENGKPKRIGMKMFLNYYTVKIEQHIKNQTRMLANMAAMRSIKCCGVCGRSLQFCIDREAHRVFDQIACSDCGKTECLHKHQCRRCDCMGITARCEIHNECCEHRIHRSFCPTCRVQVQSEPLYECTCGKDDCLWKLYPEAIACVCTDCGYCMSEEDVMEGSCTVCLVKAQWEAQYHVQSGDFGLMGWFALYLCAFLIQLRKLQLHPSAITDRYHQLETLANRGHSTVSAIQAANNYVENAYDQATRIRQSLIIAGARAGQQLASRPVMMLLGVVISLVAIGKSCISMHSKFSEQSSDSTPVAKDEKKDPWKVDNYVLTPLDVGRKTSNFQTWSRDDMQKHIQNNMFIMDVKTKSPKRTRALAICDRYYIINTHALQGYDECEIDFYRKVGNSVSDNVFNIRIEKHQIFHISEEITIMFIPQLPNRKDIRELFARRTYNGTSHGYYLYRSNEGEIKQFGVRKIKGYNFRHPGLCNNKMYRAYEGTCDIETMEGFCGSPLIAETALGPAILGIHSAGNSKRSVIASPVYLEDINDYFKGKMIIDTNDVILDAEGINYSIQDLHPKSCFRYLDQGSVTIYGSLNAPRSTMKSMVKKTIIADYLINEEGYKMTHGAPVLKGYVPIHKSVVPMIDPVFKIPHSLVQEAVNDYFNTVESNLNADEYCILQKLDMDTVINGADGIRGIDKINMNTSAGFPWKRCKKNLFNFDGEKWSMNDELVRVVKRATIVYKLGRRNNFVFTGSLKDEPKKFEKIEAGETRVFTGQNVAHLLIGRQYYLSFIRLMQRNNLTFENAVGCNAHSDDWDKIAHYLIDFSNNLFDGDYKNYDKSMMGMTIMVIFDGIIDFHKRHSKMDQEDFIVMRGIAYDIAYSYVDYFGDLVSFLRNNPSGHLLTVIVNSICGSSYLRIGYHLATGKPISNYRYDVRAVTYGDDVIVSVKDEVADEFNFQTYQAALSRIGLIFTPASKDGAIYNFKPLDEIDFLKRSFVFNDELDRYSSPLSKTSLQKSLLVNLRSKSITAEEQIVATLASAHREAWQHGKEYFNEFTNLIHRVLDHHKDLNMYVVGTTFLSYDKLREYYRGDINLPNYVLKEINGEMYEIQSGRTSTYTQRNCSAISSYCNNPYSIKDIENGLLVYTYQGVPRNSYLGKIWLVVNYATSCYELIVLISGHSSIAKTYTTIENLDDKIQERVDSTLIKESLLTGVTGIDGSKSKDDRDYNNTGTRNPVDVDLANFLARPIVALVGNWANSTGVFEDIDAFKYWASDPAISRKLSNYAYIRGKLCARVIVDSNPFNYGMLHVSLLAGARTISLTSANSIKYSTYLSQRPGGYINISFEKSLDVSSTLLHRGEWYSLEGAGTHSYPEYGVNLTLNTIYGLGSVFNTSQNLTYRVYLWMEDVELAGATYMIQSQDVVPNATKTSTSAVDAQTIMLKEMKLDPSVGLPVADLNMKSYLDVNPLIDMFIWHDSLTSGSKIAFFDPCPALTHVGADYASSTPLSFMDRYFTYWRGSLIFTFKIVCAKAHSGTLRITWDPLSTQGGDANVQLTKVVNIQEEQEFEFIVPFNQNLYGIPTDFGLPFPTNHIYDGSTPPTHITKNGIVTIKAMNVLNGPSTNFSVGIAMYMRPGPDFEFLRLSDGTTNISSTYKIQSQDIKYVEHNGKQYMGESFDSVRDMIERPQFYQTLNTWSHSLMDDRMFASELRFPITPGPSIAGSWILANENTVPVNSPPDSVNRFHNCKNTFMGQLMTQYVGVAGSVKHSLVTDIVSTVYVSLDGENRPLTPFIVPYGTYTQYSAGTPVVHANFIKRTINESNRLTSKTFNNWRGAGWISKYVNPIGHFCLPHLSNYKYHRINNPSDWDTVTYYFDGVQGAATADIFVSAGKDFQLIQFSGVLPMGSTPHTGPNDHLYPYYNGISRAVV
APG79002.1	NCBI	Picornavirales	hypothetical protein 1 [Changjiang picorna-like virus 6]	Viruses	X	Changjiang picorna-like virus 6	1922795.0	species	1633	KX884548.1	RNA	Changjiang picorna-like virus 6 strain CJLX30470 hypothetical protein 1 and hypothetical protein 2 genes, complete cds	395.1	ALL_NCBI_Palmdb_RdRp.Picornavirales.0.4.fasta	True	Picornavirales_94	YP_009336619.1|Changjiang_picorna_like_virus_6|refseq	0.00105698	True	YP_009336619.1 hypothetical protein 1 [Changjiang picorna-like virus 6]	3281.5	DIAMOND	True	6QWT.pdb	603.0	2.29e-20	True	61.6	True	Dicistroviridae_RdRp, RNA_helicase	RdRp, Viral_Non_RdRp	Picornavirales	-	Riboviria	27880757	False	-	-	MHIACQFFLTLGYKQSTHQIQRTMNAFNKTNAVSTLVRRYTDKSLQVGDNKQRRKFEMLTKQDKRDWREALQRHIAALRSRAGSRPLRRAFQSKPKGKNAHKINRISRYEESLASMVMGSDGYVEKQSYASAATIGVAAALSTTGAYYMYKRLSKMADKVVSVSDSIGAQVNDGIAKFRQYFSDFIDSLKRVGSWLAKFTICAAGLWFVNKYVNAPALSVVITSMVLASVPEASNLFGIQKQSFDGSCNLIALLFTLLAPTIGGKYGFMVNTFMRTVGAFPKFSEGLPVFMDKIMDVVEKAIDWILKRTTGGSFSFERKMDLTTKWRNEVLAMCNEVDTQPKVSLETVHAMQKKVQEGYGLMQLMTHKQSKDEVARYIDRLNSRLAPHLGTLASENNMRVMPYCAMLGGGSGIGKTSVVQVYASMILVLAGEVKASEVLQNLWQKGISEYWNGYLGQRAIIKDDCFQVRGVAGAQDSEAMELIRAVGNWACPLNYADVDSKGRYYLDVALIVGTTNAANIRADWEPFITCPEALVRRFQGAYWLELNKEYENDMGRFDFEKVSRVYASRLSSFAARVASEPTWKPTEDDVLDLFPWDAWTVHMHDFSNSNPLNGPVLPGGMKQAVKDAANSIKARKAAHRDTVQNITEHLKVAESVIDKLFVDKQAGATIVGEISATTSDNFERDLRASYPGQSIQYSTVEVKGLLTAGTDGEPILLDLERRDATFCETVKANLVAWANRLVSYVGDTLDKTLGPSVGEFNGEPTLNVARVAVEGALCGLALTCVFKLIHGAVGMLWAMVEALFKAVGINTQSNAPPAQSKDKGLKKFEFPKVSLQLGAPPQEHVHDNVYNNMYAIGYDDGGVYMPVGNIIGIGGQVFVMPAHFDDYLAKHANADADVVLIMCSNVHMITRIPLKLFKSFRRARFESTTDMVGISFEKYAPIRQHRVIVGYFLKETEISNILRGTNVAVRLDIGRRRKDKEIVRTTLMSHRSEYVPMVSANDGSKLTSLIRYDMPTMSGDCGAPLMLSENRYYGGRCILGLHVAGKTTLMSREGYSVIASQECMREIWLRLGPSEEVEVDTVHSQMRQVTNEEFVTLEAGLVEKGIIGGSMSYLGPLNEPVNLAPKTALIPSPMHADEPFGPCPVAPAILYPVVKDGLRVYPMARAVEAYQSDVVVKAPQVLDIAAEVAFKPLMKVTQDFPRDVLSFEEAVVPPEGWKLKPLNRKSSAGYKYRSYVTAAKPGKVAFLGKEGDVDFSRPELDIVRKDVTSIISHAKRGVRLPHYCTDFLKDELRPLEKVEAVKTRMISGTELDYTIAVRMYFGAFNAAMLATPVVNGMAPGINHYTQWGELATRLISKGGAVFDGDFSRFDASEQPWVHMKILEVINQWYAMKGGTEEDDRVRTILWEDVIHSVHITGDSSSHGQLVQWHKSLPSGHPLTTVINSMYSLLALTTCYIHLTGDSRDMWEHVFINTFGDDNVAGVDESVRDVFNQVTVASAMSELFNLTYTAGAKDGKLVPYTDIYNITFLKRSFLRDEETSDIIGSAPCMDWVGPLAKESFLYTPYYYRNKKDPRKDITDNCDILLGELALHPKSMWDEYFPLLKQWCVKNDIELTFESRSAARAYITTRFDVWF
APG79004.1	NCBI	Picornavirales	hypothetical protein 1 [Changjiang crawfish virus 6]	Viruses	X	Changjiang crawfish virus 6	1922770.0	species	2578	KX884549.1	RNA	Changjiang crawfish virus 6 strain CJLX30496 hypothetical protein 1 and hypothetical protein 2 genes, complete cds	255.2	ALL_NCBI_Palmdb_RdRp.Picornavirales.0.4.fasta	True	Picornavirales_125	u167271_nogb|serratus_palmdb_unique_otu_u167271|serratus	0.007403261	True	YP_009336630.1 hypothetical protein 1 [Changjiang crawfish virus 6]	5070.0	DIAMOND	True	2CKW.pdb	398.0	1.487e-12	True	43.9	True	DSRM, DSRM_SF, RNA_dep_RNAP, RNA_helicase	Other, RdRp, Viral_Non_RdRp	Picornavirales	-	Riboviria	27880757	False	-	-	MSCSKQVDTESLNARSTWSSTYKMIRTTISSWLTTLIEGFLDPSEVQKILLQLVFMITNIIVNVVTLFKSSTGITMRLLAGTNLFITFQLVASNIAQRSGQFQTERASEFLEARIADVEEDFSSHVFPNSPGVLENAWVKATITVFTAVFSAILAGFGLSMKGIDGITSMFRAVTATKNGVSSIKELVGEAVRIIADEQYDPVHLERTRILDLTSEAQDLARLNIGAIACDNAVKERIRSIIKEINEALTLYRHPDSANLRSLLGTLCGELNKKLSEVDSLIPTRQVTAGVFLLGEPGVGKSSLSAFLAKKLAKEFGWRDNIYNVSPGVKFYEPYLNEDFGIVNEFGSTTVPDIFSTDANRICSSDPFNFESAGLSGKVSMCQLKMLFVTSNNWSPDVAELRPDSVPAFWDRFIIVEVVDNLIRNRRERANHRKDDFSHLTFHIKEQVSNYDEPFKFKYIYKNLSVNDILDILRTKLALETIAFHKRLEQPLPEKYKESILAASNPEVGSYAYCYFGFGNVLETNASGRSFCILRIQGPEGTGKTTIAKDLADKWCKLTKPFEGTSRYKIQFSNSIEQFKPVKDSCIYIFDDWVSKKITYEQSEEYVRKMNLTKEDSIFIITTNEILVRKMPWFDVGARMIACLLNNEYEYPYYLEEYKELYAGLRRRIGVDSLYLCEGKLHQIPALEYCMTVQTTVNGCLVYKNSNVGVMHLLENIKKKYLLMQENRYNIVVLRQRPEEEKQEVDFELSVDSSTTLFSKLQSSLGASSLFLRPTPQASLKVSKRIIDGIMSINPDKSIRPSDFICTEIFNKEIPMQDRYTSVVERVTRVLLQYFSDPTFRITIHETKDCVYSDKGVVYYYRDTDDEAIKPQGEQAIVDFGTRHVIEAVDFACAMLEDKVEEKFKNSLKALTVSEYTELEEYYKRSLRKGVSNDFLVAVAKHESTFKKLKDPTYINGLITINNNKVLITTICVLAGSTAIGGIYALYKFMKPLFTQDNVVDNAFANTGSTPPKRSMKNQAEKDKKNLGTKVTSPVFSNSRHMKSRGKVYPNYYTTVSDSSSDEISPNSPHTKHRGKVYPNVMENILPSEHPEEKHNYEPHEHICKSCSCLYTHVHKFNKNFIHPQYSKQCPNYKCAEYHNGQNKTKAVLVQLEFLNTSVEPLTPNALAKVMGEEFSSVKTGLLNFFAALSEEQRKQVYDEIHQAKRGNDKTFKRLCRKYPNLEEYIQRVIKANMLCEADMIETAETELEVLHRKLNKSYVQVSYAGFKAYALHVGSGMFLCVSHCFDEVGRTVLLSSAGKVYPSIVLTIVRERDLAVIYCKDLSCLASARKYFTKDSTNLAMAGYFMRCGPQFTVVSGSLEYKEYQEFIDGNCSNEYYKPCMEVLKLRRVGLMVEEVIKKGDCGFPFICKVAGSVKIIGFHNAYKTHAIVYGSFISQPLIEELCEVITPNAEVPSPISVVKVPVKREYDDIKHVEMSMPYEYAQAFLNCQKPDPYIPLDSTLTSIGYNPIFKNFNHLKEKHFTHEIELENENLQLPAAFTTRYVKDFSELCLNGIGKPDPLWTQAMKYGTREKNYDPEILKHAIEMVLDYNKTTYCANKSLRLLTEFEALNGRTQPFLSNVDVKTSAGPYAKYFHGVTTKQQFLDTSYHDSKPIYSFSKNKIGQDIRNHLKTQKALLENFGIPPCLISQDNAKVENIDKEKAEKGKVRLFNNVDPAVNALLKIMFGDWFSRAMEKSSEGYYAIGQNPYTTSTEIWHRFSTKQGKILNTDFSAFDKLLITELIEAFCYIAGNLTTNERIPELNMIYQALALTLTHAVHLLNGSIYVVNNGNESGTFVTTLLNCVSVHIIFNYSFIVCWNKVPAYIGIKPMLNDIMSRSELAILGDDKTQIVSKDIPMTEEDLIEIASTLGMKCTPAKGGEDNGQQINFCSRVLEWNEHDQVVYPKLKKSSIVGLLYWFVSFEKNQVRDNLMVALFEAALHDRCFYDSVLRDAMVVASAMNVDVRTIPFTNYEQARKRLRSMLMNDFEYQQISELAVRKTKLYDDFCELTKYLKATKLIDTKIEKANIVQIKEFENIRDSQITAQRSEQRLARRAARHAVNEDSMASYSNNSNPISACNELIAKLKIERPTERYERFGQDHEPTYSCTLNYAGREFGGEGPSKASAKTQAYGALRVYLDDNIVCNAACEDEVKKANEKIQKTAAVAFCFYMEAHLEAAKRHADGKKYIIIIGERYSDDVVEEIDGFHRFYRNGNCYFLSPIIAKVGRKNAAACYARYPGIKYDQTTKEVTFDVHASTSQYNLRSHDEKDYEDGEGALVANSGKETPLIGEEDSGSPGKIPITSVMDSDKAMYQPIVMNRSAPNNSWMRAGGITFNINDLVYNQFVGCNKQVTISDGKAAGAILAQIPYDPVSNEFANAYIQNLVLLHGRMTGDWMIKITCPGNPGMQCSIGVAWTPHKIKEESIQMDVATKYAFFTTGVSSEWSHTIVMTDARQSSFYRTIQRDSTKTTTNTDDMPHVVVYCETPATSVYTEKKSTYLTFFSKLCDEKDLMFNPAIKPFILADPQSSVKYDSKKGYSLNF
APG79006.1	NCBI	Picornavirales	hypothetical protein 1 [Shahe picorna-like virus 9]	Viruses	X	Shahe picorna-like virus 9	1923452.0	species	1693	KX884550.1	RNA	Shahe picorna-like virus 9 strain CJLX30533 hypothetical protein 1 and hypothetical protein 2 genes, complete cds	362.2	ALL_NCBI_Palmdb_RdRp.Picornavirales.0.4.fasta	True	Picornavirales_94	YP_009336753.1|Shahe_picorna_like_virus_9|refseq	0.0123003519999999	True	APG78445.1 hypothetical protein 1 [Shahe picorna-like virus 9]	3374.3	DIAMOND	True	6R1I.pdb	636.0	1.486e-18	True	53.4	True	RNA_helicase, ps-ssRNAv_RdRp-like	RdRp, Viral_Non_RdRp	Picornavirales	-	Riboviria	27880757	False	-	-	MLCIMNTTNTEKSGTVSMTKFQARVNARSQREKDIIARYKARMEELRKREPKSSRLNRVKNAKSESFLEKIMFSESSGDEAQYEMGFWPQGFSDAMRIARKVERAADSVADLASYFNGKIEELTALFKSTMRGYLWQVPLFCLAFCIADKMGISLFILGGLCPLLMTYLSTFWTEHYEQPRHQGAEDVLSMLATLILSSIMPKNASSTVIAETVLRRVGNFSKSAEGFRALFSTLIEFSEKIINGIADYFKADHVQFMDTTAKVLRNWMTKVDAFETICTYREPTIAELRNAVELQGEGIALKNVAKTTPTIIALNKYLEKLGMLVSVRRGALNAAGCFRQEPAFCLLGGESGVGKTVLQRYIAVSALVFSGVLGNSEGIEQLWAKGASKYWNSYMGQLCLIWDDIFQVKKPASTEESEFMFIIKAVSNFMLPLDFADVESKGRFAFTSPLIVASTNEMDVKSAASNFVRCPEAVSRRISDGYWVKVKDEFKRPGTEFLDYTKWATAFAKAVESKKPGEQVEALIPSAWEFYSHDFEGQPCLGTTPKSINEIIMALADNLKNRMIRHEADLKVSEKYCNAAKGINALSNYDAVAKAETSLKKPSTCQGLFTKITNNDGFMTSPVHQVGTWDEESFVDSQDHFDDEEEDVQRDINGMIEDHTTFVALEERAVDARGNVLNRKPLSHNGLTVKAFVAAITKFTEDKTNYARSTTSSTMNKLRNAIWGNTPSEMPMYDIDMESTTYTDIMVNKWLENHVMREAISEEVEDMKKMEMTFFQRILSALCTFGEMIPVSLKKARDSLLKMVEPGVQFTYDQFIAFKAGNMSAWASLSTKIAFIAIAVSVQSIMLSLMRKLVIATANFFYDCAVALLSAFGVDMEAKEQSHNPEGKKGLPRVEFVRAPTHQGTENHDFTVRKVLSNCFAMTAIQGKDRTYLGSLQFFDGDLAAMPHHFWRQMTQKVQNDTVIEFTNADQDKYNFSMNMRKFLSFPNLSYKESGLDLIFLKMDKRGIKAMKNIKQLLFSEAQMSEFTRISQQVTLHSVQSVTKADNASRIVISRMESPGLKYLSSFSVQGNEYVQTFQYTANTSQGDCGSPLLLTDSRYHKGIYLGMHFAGARAFTGSRGYATVITREMVDQASEKLGCYTDNFVQDMSSMGITVSECDAQEQCGITGDNNLVDGSVTLLGKVDKPVNSSGKTQLKLSPLGEAEIFGPCPKMPAILHPVNKDGTIIYPMIKSMDPYRTPHEWRDVPNLELCAEVLTRSFSRATKDFPKIVLTPEEAAKGIPSMGVKAIPRDTSPGYPYRLEGSVGKKAWFGNEQEYDLNNPKWFALKKRVISMRDQILEGKRPAVLYVGFLKDELRNKEKVAAVKTRYVSSCPQDYTLLCKMYFGAYIGARLQLNVKEGFGPGMNPITDWSTMVDYLKQAGSNTFAGDFKSFDASQQPYIHQVILDHINAWYRMADGWKEEDEKVRNMLWLELIHSRHLVGKSHEAKYIVQWNKSLPSGHPLTTIVNSLFTVIVIGTAYVKATGDIEGLEEHLKTVPFGDDNVNSVFDKMTELFNQVVLAEELDETFGLTYTDDVKDAELKPFKDIEECTFLQRGIIRDPTAPGGWRAPLAEGSYLWSTYWYRSNKACEDDMFNNIKSMQGEMSQHPQEVWDRRMSQLLPWLKENNLLHKLPFQSREAALQWRMAHVDTWV
APG79008.1	NCBI	Picornavirales	hypothetical protein 1 [Wuhan insect virus 11]	Viruses	X	Wuhan insect virus 11	1923715.0	species	1830	KX884551.1	RNA	Wuhan insect virus 11 strain CJLX30623 hypothetical protein 1 and hypothetical protein 2 genes, complete cds	643.0	Dicistroviridae.aln	True	Picornavirales_99	YP_009342327.1|Wuhan_insect_virus_11|refseq	0.018825706	True	YP_009342327.1 hypothetical protein 1 [Wuhan insect virus 11]	3486.4	DIAMOND	True	6QWT.pdb	701.0	6.601999999999999e-22	True	61.4	True	Dicistroviridae_RdRp, Peptidase_C3G, RNA_helicase	Other, RdRp, Viral_Non_RdRp	Picornavirales	Dicistroviridae	Riboviria	27880757	False	-	-	MNTFNKIPATLKNIAYWCMGAEDKEEYNRIKKNRFYDDLTDKVFACNAFQFNLVLSIDNIHFGEVDCDELTNTMGALLLSEFDVKTYFFFIDKLVFQNQRPSQIPISVHFYQFLWHNGYIKKMLKTKTLHDMRKLLLLGGDIEANPGPVDYKTSCRNRHYRSKHSKSVEQLKLELSYKRAMRTYKEEERVEDPEKRIKVEMQIFNKVLLGGTTAAAMYGAYKLKNNFENNADTITNTITETLQTFRKSMKDVSQYMVKGIDTISLVGDIIFSLLHVYMAKAQYKLQTLSIELCRMLLKYGIPNGTLDDFRNYAHGAIYEEVVSNNIQARMQIDMPTSLNDIEFNPTHIVIFLLGILSLVFTQALPKPTFTEGVLKRLGDLGRSAKGIKDLGSVTHEMITVGLEEFKVKVLGQRPQQEIETFISGIDEWFDQVRSFLERREELKKSDDILRKPEIIIEVENLYKRGLEYSKEISEKKLNQKLSVPFNMHMKYLTDLLKMVDTSGAFGTRPRTQPVVIWLYGESGVGKSGMSWPLAIDLNNMFVPNAQEAKEFSKNIYMRNVEQEFWDNYQGQNVVIYDDFGQRKDGASTPNEEFMELIRTANIAPYPLHMAHLEDKRKARFTSKIVMLTSNVFNHVVNSLTFPDAFRRRVDLCARVYNKDEFTKAGYSKTSGMAVQRLDKQKVQRETGKIISTDVYLMDLVDPESEATITEGLTYDEFLELAQQKTREAFSSSIKMNEFLEDYAEERYKKGVHMQIDLQPQLITLEQAEIDISNAFSFNFKDKIFNKSGESVDITETIIEDTLKYDGVSDYTTFMNKIYDNIKKTYYVKVDPLITKLKMFKNIAMTSLKEYAREAIRIVTEHPIAVLSSLLLILSGIFVMTKVYNRCFSSMINEKILKVDKAQLGCVAVKLAEENKEYNDVSGMKPHHVIQFLPSILENPRPILVDKVNTNLVSALNSVGENLDIYVKEPHFSYNGKKFILEASVSGDPNTIKAKTVKVEASASGDPITCKPRNIKVEASVSGDPNTLKPKVAKFEAVVSGDPQTLKPQKPKVEREIQASMQMWKDQVAQNIINNRILSNLYKISVKRGDREMPLLNGLFVRATNMLVPGHLIGFLCDDDIISLTNLFEVRFEIPWKDVIVNTITDRFGDSKEAALLTFPRYVHQHSDLVKHFSDGESMSMYRTADTCIPTIRFSDKLRKFVLTILGNQTARCLDRVVTLCDDEKGDFYLRQGLEYKCPTKNGDCGSPVVINETRVLRKIAGIHVAGADDGTAYAESVTQNDLERVFKKIPVNMQIETDFDGVVDLIEVDLPFNQEVTEDLISAFKLPSKCFTPVGRVEPLFEPCQTEIRPSLVHGQIIDIKTKPAYLKYPGINMKHKNLAKSALNTPYISKEIIDRAYTFVKAKWFQGKDEKLARVLTWDECIVGSPDSEYIGPINRQSSPGYPWIKQRQNGFKGKTQWFGNDENYFFSEEILEACKFREEQAAKGIRLPTIWVDTLKDERRPIEKVNALKTRVFSNGPMDYTIVFRKYFLGFVAHLMENRISNEVSIGTNVYSRDWGKTARKLQEKGSKVIAGDFSTFDGTLNSCMMEKFVQLVNEFYDDGPRNALIRETLFLDVFNSVHLCDGIIYMTTHSQPSGNPVTTPLNCFINSMGLRMCFEECARGTKYSMSDFDKHVSMVSYGDDNVINFSDAVAPFFNMTTITSAFSKFGYIYTDEAKTLSGDIPRWRDLSEVAYLKRNFKYDHDRQVWNAPLSLDTILETPNWMRGELDAETGTKVNCEVSIMELSLHDKETFEHWTNKIDKAYLKTTGQTLDHDSYLGYWHTRYMDYYL
APG79010.1	NCBI	Picornavirales	hypothetical protein [Changjiang picorna-like virus 15]	Viruses	X	Changjiang picorna-like virus 15	1922788.0	species	3014	KX884552.1	RNA	Changjiang picorna-like virus 15 strain CJLX30633 hypothetical protein gene, complete cds	263.4	ALL_NCBI_Palmdb_RdRp.Picornavirales.0.4.fasta	True	Picornavirales_139	YP_009336664.1|Changjiang_picorna_like_virus_15|refseq	0.002690962	True	YP_009336664.1 hypothetical protein [Changjiang picorna-like virus 15]	6090.8	DIAMOND	True	6QWT.pdb	596.0	2.989e-18	True	36.8	True	RNA_helicase, ps-ssRNAv-Picornavirales, rhv_like	RdRp, Viral_Non_RdRp	Picornavirales	-	Riboviria	27880757	False	-	-	MNTQNCVNGSKLPLSREDLCPSAARLSESKQQLVALGVRKEHKTFKHRPGLKEGEYFSPSEQLKSQRDAQFKAKKEWLQAESNDTRILANQVMSKQKKAEGNRKAHNKKYAVQRILEKNEKHRTSLITIRDETDDMSLKKNLTKELNMRHLSPYMDLTYPNMGFEERLNLFNKNHKCKHGFRYNYILKAGSLYYVKCDHEMEDNITDNITERCGNCGNYSYLVSRMCDCTSISRCRRCHYTAYRYQGLTTARHKCGRPTLAELTLREWTPKSKTVGTKSYASAAATDDPFLAQAYLNEQVKTVKSDRKSFRKELASLPLYSTPIQEVKKEEDKPLDVIFEEGEPKSGSELPYEPTVFDFLNMGKARTSRVLKKKFKHILYEKATPKMFEGLGGVTSLVVGPIRAFAEKIFTSLLTIAVNGTMATLTSIGAYVIKDKIATFCGSFYAKLERISVRASKALKFVTDDQFVSMALTLVAAYYLTGLSRIGAVLHFAQLLCQISCGVRPGNVEIDDAVTWKPREGVFTRLWNKLKRVGSKVTFKRTTESADLNMPPSDVFTLTVTRDAFARFRPSVVTYRPTPKMLTSFIFYQITGELEVEEGSMNYWETSETFKPYIRHALRLSREDTRTLADEYRANRQAILHKYDITHPDFEPAESKAGVADIVTTEGYLINAIAKETFEGDVNDEIWKVLDANAKDLRRLYVEVDNKLEAKFKQVDAMYNKDQQERGIQMDKIRSILDSIDHQAILARITQAENRFHTTTTAITTRLLDITEKLAKIETRTYNNSYEDYEYENAEGRSGMDTFVKFVTSLMKFPDPLKMVKNLFECVKNCNALLQFQKLTSSSTGAISSSIKSFFYFIFGWIDGDHYLAAQLKKKDSCYAKYTHHSFQAGLANMQGNAALSHLERENTQEHKKLIMEDVADKPWAMKAVLSHIARCDKVISEKFKQEKVRHDEPLWVHVHGSAGVGKSTIAKVLASSICSSAEDIDKRIYTRFGTNEYWDGYQPENDIILYDDLGSDRQTSRDWLELINIVSIAPYVPQMATIDNADIGTKGTYVHPKMVISCSNLSDCDSVNVIGDKEVIHRRMHIRVHVTRKRDGKAELPRADDFSHLNFYITHIQGNKVDQQCNLAQLQTIIRKTYDRKQEIYKKLEGNWKKALYKNPVDIAEFEWAIYETARPKSGFVMSVASLLLENFLDIYIMCGLNGLSNRVKFWVALIMSIVIVMTIVISVCVLVWSYCEGEPQSGEELPKARKTFYGQPRSGEFRYTDRLRLNTGRLFVGHRFVNITYISDMVCMTVDHIFRQDAKVVPEGTPCKIMWTDVNGKVNTILFTFKQSNLYSRQDLDLAFYKFDTFDFQPKRDITKYFWTAQQSIAERDARVVLWNGKLCDTSVNREHVNVKYTSDNLVYKVHDTAVIKYSSADGDCGSVCEIKDVGCVGIIHAEVSDGTSIRIVTQEMIKEAMMHFQPKVKTEIKYHPDLEFGKPLNCELGIVETIKNPLFQPTKTDIVPSPLFEQVINPHLTEPAILSIHDKRNVDKIDPKIKAQKQYLEVTDRPIYEYDQEVVDSIVEDYKQLKSIVPRRELTTEEVLNGIPMIPHLDSMDLSTSPGGMWAMNRKTKRDLVDIAPSGYRTPKKELVDKINEYHDCYMRGERTTHFYIDHLKDERRKMNKIKDVSTRLFSACDMARTIVGKRIFGTLFAHLMHNCTRHDYSPGLDRTGGNWHEFIADLLSLSPVGFDLDYKGWDINTQSRQYRMLVAVLQQALQWWYGHADYDVFVEAYVMEACYSVHVSTIDVNGKVQTISYIWDGKVTTGDFITMFGNCILNQCNIRKAWIHTSPRQYISLQFYKKNVKSRYTGDDNEHAVNPNCSWFNPVSVAKYLSYHGFKITAANKTDELTTDFKPVLELEYLKNKTKRINGWYTPVMDISAVVDQINWIRKGSPDLPIKQSQVNCQGVMRCLFAHGREKFDEIRDKILEVQPDFGLFTYNTLMQYHQVTGSLPGGGIYVDEDPMFIRGIPKSGNDPHRMSIQEVDLFFDIYIPTLSLNAAKQFYTQCNKALATKNLNSENTTNIEATRHTQLSFGGNHITRRIEVRVVKENSAQAVELVIAGLIACNQTVIIKPLYTRLQNYITNPVHISIEAANGEVTSDYAGGKPTMGTNRMNYLQAKPKMGTIGQKIDGVVNALNPLNVIGDVLGFLDKPAYTENPGIYIERDHHYLAHAVGSENIDKLLLYPQAQQLCDKEHFGQNADYCKLSWFTKSYSLLGQYTWKSTDAVGTIIASGFVGPMATIETDETQYPSVDFMSRFFQNWRGSMDYKVSVITSAFHEGKLDFTFHPGLVQPPVDIVAGMSQYAVSYSVRNEKNMFVARVPYLGETPWKKVYNGVSVTDAVADNAYRFQDYFMGSWALRVSAPLRIPSTVAEEVDINIFVAGGPDYALNTPSITNVSIQPDIPVVQNTFGSTAKFDRAVAKSGEEDMSQPLIDNDVPDQTTYGDEGETDGVVVAESDANVQSLDSSEKVPDTSVGVTLKGHSTNTVLTARNSEVARTRAELHMKDKAWDVTSMLSRFTLFDTFTWNLTDSVGTVLTTYDITRDLLNASITTLPFATFQQFRCDHVNLQFHIVASRYHQGRVCAFFIPTMADKLTFKKDTTFPSITLFQHGWLDPAAGSNITLKIPFVHYKGWLNIVNGDTLGTVVLIVFNQLKAVTGSASSVDIKAFFNIDKPTFKIPRPGKTSLGAVMRHFTEGRPYETGGPRSGEVVLTETSSISADVLAAEPGLTKDPKAKHFGETYESLTEMCKRYQPMAQVPWLTVTPRITDYAVWRIVPGAEILCGTLLHQLMPLFGLFRGAMNVKFRFNDSMLPSGNCELSYISGQPPGDLRQLDFFFRGANSAGRIGGHSIPMHVMKTDKTAEMQMPITNSSATAYINQYVDQELTSASYLYDQTWVTAFEYANAGFTKMEGFVAISDEAHFGAFLGLYALKVLPTAWPDAWSATKQSSTRRMPRAFSINHNNTRGLSRRE
APG79011.1	NCBI	Picornavirales	hypothetical protein 1 [Changjiang picorna-like virus 10]	Viruses	X	Changjiang picorna-like virus 10	1922783.0	species	1677	KX884553.1	RNA	Changjiang picorna-like virus 10 strain CJLX30646 hypothetical protein 1 and hypothetical protein 2 genes, complete cds	402.4	ALL_NCBI_Palmdb_RdRp.Picornavirales.0.4.fasta	True	Picornavirales_94	u250635_nogb|serratus_palmdb_unique_otu_u250635|serratus	1.110011374	True	YP_009336674.1 hypothetical protein 1 [Changjiang picorna-like virus 10]	3262.6	DIAMOND	True	6QWT.pdb	802.0	6.245e-23	True	59.8	True	Dicistroviridae_RdRp, RNA_helicase	RdRp, Viral_Non_RdRp	Picornavirales	-	Riboviria	27880757	False	-	-	MQAIDSGSFDDVNIALGMRVAKVTFIMSMMERIKIDEADDLQVRHLNLILDAKKRADDAQDERERAIKAMDASIASMRALPQVVHDAWELPAMVPRIRRRRIKVILEDDVPKPSYKERRAALVLKRASRTRGRLRSALSRIAVLKRKLMDRVREGVNVRRAAQAAAIAAEHAARCAMASAKGAFWTLANYAGRFTRSMMHATSQLRETMPQSGSAAREARARRDDQQRASASAKQRAVYKAQPKIQREADIKAQRDKRSGVIEAESGRVLPVLAGAVGATLLHKVWSVLTKTERVLTSAESLVRAFKKGARLVKEHVGKVLWVVPLVLLAHRMLASGEFPSKIAMAAIVGCLCKAAGPALWKHIAEFFPRDGVLEQSGVGDVSAKLVAVVMTFTALRGKVCANTVTDLMRRLSLMTRASSGLTEFFDWVGQAVECCVNGIRQLFGKEAIQMYKDSEKPLREWMKRVDDVALSISICEEDPSPALLNKLVQLMKDGDTFKNVYRNTPVAKRIDEVIVKVNSLLMPHTGALNARNNFRFEPDACLFLGEPGIGKTLLAVPLCATVLTRAGLVPAAKTFSEVASEIWQKGTSEFWNSYSGQACVVMDDAFQARTDASDKENEYMTLIRMCSSWSYPLNFADLSSKGKIFFQSKFIFGTTNVDSIRSSAGICISEPAAVVRRINHPYRLVLKPEYKSNGFLDHHKYEAELHKCAKNKGMDHFPWYMWEVRRHDFLSGITDTVVRPLKEVVVEIIDSLKKKTDSHGATVAYLKGFVNSLQESDQVIQDDTTVEVDSEIKPQSGGVGVKLWTPYSSVVMSAYKVYKSDLLQKFSSTQRFSAALTVGVACALTVVGVRLAIKTALGLLHALLSGVAALFGGVKSIVTGGNKQPKVQSNRPITVPKKLKNTDIRLQAGDVNVINNVYANSYKLWFADKESNPVILGQVIFICDRLAVMPDHFNTVGLKDKFDEGSIDDDTVLHFRNAVTNAHSFDIKYGTFKTFKQDRSEKKDVSFVVFNGVRAHRNISNAFLHQKELDYLGGAAARLDICEIDDRVRLREDFARRVYVFPSVSMGKNLKYGKRTLEEYATYKATTSFGDCGAPASLVDNSSFGGRTVFGIHVAGNEMRGVGFSALVTSEMVKEAMAKNNIIVDNFMVDISNHGVVAQSSYVLPPTHGGTFLPLVTIDKAVNTAVRTSYFPTELYGTFGEYEYLPAPLAPVFRNGVLVDPMENAVKNYSSPLFLEVPAELDQAVHVAMSRLTAATKDYSRRIYTFEEAVLGIPQQKFRSIPRGTSAGFPYIFNVNDGKKSFFGNGQDYDLTTVKAKELRKRVEFVEACAQRGERCAHVFVDFLKDELRSRKKVEDVATRLISSAPLDYTILWRMYFGAFSSAMMNNHTLSGMAPGICTYVDWDLLAELLRSKGSDVFAGDFKGFDASEQEPVLMALLKYINKWYDDGPVNARVREVLWLDLVHSRHIGGPQGDRRHIYQWNKSLPSGHPFTTICNSMYSLVTLVACYIRLTGDRTSFWTNVFTVTYGDDNVNNVNTWAASMFNQVTVADAMKSMFGLVYTSDKKDADLVETTVLDNVSFLKRAFELGFDGWSCPLELDSFLYCVYWCKNKRKKDDIIKDELEIALQELSLHDEKVWDKWAPRVYRLLESRDVVPLCPCSYTEYRALVRSRADAWY
APG79013.1	NCBI	Picornavirales	hypothetical protein 1 [Changjiang picorna-like virus 11]	Viruses	X	Changjiang picorna-like virus 11	1922784.0	species	1710	KX884554.1	RNA	Changjiang picorna-like virus 11 strain CJLX30672 hypothetical protein 1 and hypothetical protein 2 genes, complete cds	421.6	Dicistroviridae.aln	True	Picornavirales_94	YP_009336698.1|Changjiang_picorna_like_virus_11|refseq	0.001761486	True	YP_009336698.1 hypothetical protein 1 [Changjiang picorna-like virus 11]	3417.1	DIAMOND	True	6R1I.pdb	701.0	1.718e-20	True	56.6	True	Dicistroviridae_RdRp, RNA_helicase	RdRp, Viral_Non_RdRp	Picornavirales	-	Riboviria	27880757	False	-	-	MKKKKEIKVQLDPDLKTFTGAKSTQDSKEALWRLMKQGRVYTRADYFKVVNQGPSSIVLESDKKEGIALDQLVDATSNLNLKIKRKVPRVPKKDTGTKPMRVLPGKQIFRGSIPPTYVMPQSLKPQRKALLGEYERFGYRDEQKVEYKKALYRIKEERYEKPTRAQRESLKRDSREIKRQLFDRLTGITAQAGIGLNHGLSDTTLTQIKDIASNMNVSLSLNDSVIDTIKEMTNGLKSMFQSSNMTVSGAASVLHDTMSHLASVTNSGLQTVDSALNGITTILWVVPLLAATYYACTHLREFMSTSAFAAVTLAMSTILPTGLWDNIKDYWPTCTRDVESEDSDTTDYRSVEEEFESQSGVFEAKSLAHLIAATLTYMSIGKKDTLGIMKGLVDKMPNYSRSVDSWEKLSTYILQALEIFINYVRKQFGADNISLLKTGIQAVDSWCTRVMTVLNESQTGGDIMNPDSVHLLCALRDEGSSLTNMYRFAKDVSPILHRYLGMLDELCRVCSAAMHSFKGGRPQPVVMALTGEPGVGKTFLCKMITSLVLKGIITAEHAQRLNYNFDSEVFMKGTTEYWNGYSGQMAVVVDDWGQTVPVPGGENDFIDLIRMANCWSYPLNFADVDNKGKNFFKSSFLLLTTNAKNIDYCQRVILEPEAVSRRIDHGYEITVSPEYVLNGKLNFQKVIEEMEETKKFPYHAWKLYKYRFAVGSEAGRIENVPIALDEAIEAASGAIRRNRGMFENNSEMVSTMLKQHYGVSAQGGTFEQFLEIGKKVYSNLTIPTLRFQLDALRQVGKSVKEHFSSLMEELSTNGTQTVITLIVGITSTVLIFGALKMAIQTIFSWFKKSTKTFSKVKNALRKKVMIPDPILAQAIESLRKEDFQTAELQGDGTYDLCLRFTPEVLKKAYERLTSTTLQSNEPQNYKLKYTHVKGSRVIESDVEMQGDLYGNSMSDTCARNLFSLRIVTDLGTQKLGHVMMVRGGLGIFPEHFIDIIERGLNEDFSSKDSIVVQNLKDHTYVIKYKIEDFLNFKRVACEGRDCVMIKFESMRASRDVTSFFVTEKDLTHLHDIRLRLDSLEGKEELIHRSRFLKARRSHKLEYAGVHGSRKIFENYEYEGFTSYGDCGSLATLQDYPSLGCRRILGIHVAGSAKSGIGFTSIIHAGHIDEMLKHFDEPQEIFPQAESYLTLAEPVSVGSFTGLNYADKTYNMNPSSSLIKTPMYGLWGDLKKKPAPLAPFLSKETGEIIKPMVKAVEGYASPVLHFEKEKVAKAAYHAFAPLRSLTKEHSRRIVSFEEAVAGVPDTNINGIPRGTSPGYPYVLDGVTSKKPFFGGSEEYTFDNEKALAVRERVDAILENARSNIRLPHVYVDFLKDELRPTAKALSGQSRLISAAPMDYVIAFRMMFLSFTSAVQNTRIRNGVGVGINHFTEWDLLAKRLQSKGKRCVAGDFKGFDKEEQPAIHWAIVDQINAWYDDGPENARIRRVLWLEVVHSRHFGGLDGKADRFYQWNKSLSSGHPATSIINSFYGLILFNLVWADIVGPVMASEFWEHVYVCTYGDDNVLNIDEDFTDVFNQDTIASGMKRYGMTYTNENKDGDVAPTRELTDISFLKRGFRFEKRLTRWVGPLDLDSILYTAYWARSKTGIKQNVADNLEFSWSELALHESSAWVEHADQLRVKFSEVMGGEPKHYFTRNNYQDIAMSMVPAWEK
APG79015.1	NCBI	Picornavirales	hypothetical protein, partial [Changjiang picorna-like virus 17]	Viruses	X	Changjiang picorna-like virus 17	1922790.0	species	2588	KX884555.1	RNA	Changjiang picorna-like virus 17 strain CJLX30705 hypothetical protein gene, partial cds	309.5	ALL_NCBI_Palmdb_RdRp.Picornavirales.0.4.fasta	True	Picornavirales_106	APG79015.1|Changjiang_picorna_like_virus_17|shi2016	0.005295704	True	ULF99759.1 MAG: hypothetical protein [Picornavirales sp.]	4532.6	DIAMOND	True	4NYZ.pdb	499.0	5.506e-16	True	51.8	True	Phospholip_A2_4, dsrm, ps-ssRNAv-Picornavirales	Other, RdRp	Picornavirales	-	Riboviria	27880757	False	-	-	MKDQIDNLLQGMQLYEQIAIVSPIKFCRQTVYVEFKALGQKIEQCVVDMSKKKMESFIGTSMAATIFTLQQRYCKLKSSVEQVRRTNGYRVVPQGLVLLGSESQIGKSYLMEEIENRIKKELYRRYQADPDNETLQAFADVDQWETWNQSLRDKFDQNQQGQEGHCIDDCFTNSDNLEHPMLITYISPRAIPSYQAEMNSKGLPYNARYVMISCNTFPRESKTITNPHALANRFPVFVHCSLKPGREPPIPSEDGGINQEFDWLNLHLSTGNAYYNQTKTTGKTHCSTCFGPNTPVTIDDIVNQMVSRLIIAQKMFESQQKAYKQNKFQTYYDAVDDVLRGGNVSTLPFSELFPQIQALVSPNDLKNDQRIYQKMMASKSTQIEMINKFLDECGVVDRPGDMSIFKWFADALNVTELSDFIILYRQYGFKPIAKYEEEVEEFFRQTFWMDYNEAYLWFDGRIYYNDVYAAPTKLTQTYEEYAEEHYSVWFHLRRIFTDPTFLVYGLVFICLTLLGLNGVFAICIVINFMRLHTIVKLKKDPIGSNDPECTDFFNALVAKAMIAFVIWVIFKIVFFLVKKTKNWFIDPIWNKYPEEKRLFEGEFESSKVIFKKRKIYSQINNGTVVFVDSNNASFGNLSFLRVGKPITFGTVKTFIYKGVSLIFMACVKNGRIDPAAFSLCLDRIEEREIYIPEKYLSEELKLLVEQHGLYTKYICYEGAYEYSNPYDQHLGMRPKVVSSYSQKKDDESSDDEYENDKPTKSRSKYEQEGSGLPPPKRQNRSLRRYEVEGSGLPPPKRTSRTVRSYESTKMFKDLVKDMEITSSDDTFGEDDYVPSCVEDTDFIDITKTTDFDDIGNAKIKFPKQSEGTFEGTEVILTSASYESAVDPNANMILKRIRDELTVQVYSTEIDGSALFGMGVGNYIVFPSHLVMSEGEIVLFRRSTGASVLAKELYYARVVKYCKNWELCGAIIIPIKDSLYKKLTQDVRPTQNLTFPKSALKYVPRDHDVGSRSLTKYCLQYLPKQGFIIPGMINYVKNYQGRLSGIDVKCEIFAMQTLPMMNAQTIPGDCGGVVVMLHPSSTRKLIGMHIGSATNVVTMRDGCLDSRSTGLIAILSLERLHILTEKAYASEGQFQSGTGFPKVTWAKPNKYDNFHNLISDDDIGVHLPIDEHDSIKYYGDLYKNQPPCDVNGKTTHNKTPFYGCFDESKKPSALIEAHVPDASKLLKDSNGKPSILVTQLSGYAGKTYEIPGEIMETMVDQMKTYMIEALRGHAVGTSRNSKTAMWEALNGQYFNEDFDKLNEKSSAGIPWTNLGATSKNDFLEQQRVLNMYRTCDEDKFVNGLYLKNDKLTLFFKRVFNNKLEQAKHLKRTFSIWKACLKDELRKLEKVQYGATRAFIAPPMESFLMGRFLFGRWKAAFKSNQEKLFHGLGMDMKSLDVTDFVTQFKRYKYFMDVDYKNFDQNLLAQFIKAVAVIIVESIRHYEKNDEYANARYVYFEELIYTVICASRTLFMTNKGNKSGNVLTTELNCLVNFLYGWYVFIRKTGDTGLQTYLRLVRDKNFGDDKAIGLTQEAVDLGFDFHAYKAIMAEIGQTVTPGNKSDVELPYFDNICELQFLKRNFYQLFPNIWIAPLDKTSIESVFNYSCLTEEEIEEWQATIREQLIEAMLHGKKYYSQFVKKLREFVSTYKFKHCYPELREAIMPILLSRYVDMLRSYLLRIGVLDPSELHKEKVYCEAIFENGRTRLRYYTKTENSFESENITESLDKSLMSVMDNVKKYIQRKGEALYNLGLNYGNYSPQETNPETDVQFEGVQSDIGPPVKVMCADGPVYAYDLGQSHGLLPKEIPKIMDPAMSLPDNIKHFQLLDPIYLNGIQPRVVISPTLQQIAPKADVLMDIFQYHRAKMCIMRIDSRPPLGFSQLIKVAITSTSATDDSAFNRQGVTYNLAKCPVMYFLVPFCDRDFVKTRSEKWFKILIEQITPPILRTDIPEPFRFRPSFEVLELDYFVHKDVQSVIPASEGIPLSIVPTTALSVAVINNPLLGSGNISNGSTITLVGDILAIDGDVGATNQPNTSLYVLSAGTTGVLNIINFGTGLALQFVSAGLVYTLLRDSDYVAASTGSFTGRVNALQVGSANPPQLGLIGRMPNAARVRVPAPKKVEQPIHVYAKDILDHEVDRKFEEYYWHNKGERGFTLPGHKYEGPGNSLNNGIPTNEMDAYARKHDLQYAWASYLYANKRIDKPTYEAKIHAADEELATNSNLTSLDGIAAMLGMRAKKFVEHFTGLLYPSVGKYECVSGDSDEELIEQFKKIKEPDYISILKEKCDITGEDLRYRFKRLPSPDDSPLFECVCLMGNQQFTAIEIGKKKAKRAASLAMLLSISDGTYQSDIDVAASEPSAPTNPKPPVAVASPGSLAAGQTVGTIGARVEVTEQDFIPINTVTVQANAATNDQLFKLRIHPGNFTSGGVESQAQIAYRNHVFSGPGMVNGKISYNTFKITSAANAFQNARIIIAQVPLEYTAAQIDALKATDLKQFPNREHFLHGTETIFNPQWVNRLPVISNHATDPSNTNGWLVAKILENSLTSDSTAP
APG79016.1	NCBI	Picornavirales	hypothetical protein 1 [Hubei leech virus 4]	Viruses	X	Hubei leech virus 4	1922902.0	species	1505	KX884556.1	RNA	Hubei leech virus 4 strain CJLX30730 hypothetical protein 1 and hypothetical protein 2 genes, complete cds	429.5	ALL_NCBI_Palmdb_RdRp.Picornavirales.0.4.fasta	True	Picornavirales_175	YP_009336503.1|Hubei_leech_virus_4|refseq	0.0006448109999999	True	YP_009336503.1 hypothetical protein 1 [Hubei leech virus 4]	3066.6	DIAMOND	True	6QWT.pdb	578.0	4.036e-18	True	68.0	True	Marnaviridae_RdRp, RNA_helicase	RdRp, Viral_Non_RdRp	Picornavirales	Marnaviridae	Riboviria	27880757	False	-	-	MFTTNTNKNTPSIYINEKTNKKVQSHHETDYVFNEFNYVSYNVVLEQQMLKFKNEKRMFLQSGDFCEEATSQLMDMLKRALHSANGLLESKEQEWFLVQIENFAQLIHWSQKCESISDYIAMTQLAYRLFSGKPLSLYIGKKIASLFENEVQSMDFNEAIKALRGAFDVTNRISDSPMMRKLVSLYSFLLTQGFLKCFGLELSDEEYSKIEQRAMLSAFSSKKAFFMCVFDTVLFVCEKIYEWRQTGDISTFIHSSDEYAKWLKEADRLLNLAPFVGNLAAHGTSYFSFVSNLKDAIERGEAYAKFTSSTAGVDCTYIKRKLSSLQLLLNTEVTRRAAQQERISPMGVLVYGSSSIAKSAFTKMLFNYYGGLFDLERDDQYRYVRNPMDEYWSNFDSSKWCIQLDDIAFMNPAKCSDVDSTLQDLLNVVNNVPYVPPQAALEDKGKTPVLAKLVIATSNCASLNAKEYFWCPLAVRRRLPFVVTVKPKREYLHSNMVFIDSQKLKTVDGQFPDFWDITVSEIKPLLDGHREDATLNKIATFTDVNKFLQFFGKACKQHEANQLKAMSKNDDMLTVKVCKDCLLPLPHEECVVLQSGTVNYFTSFMIWLISIFIQMKWVLCFLRYAAYYKLTRRYACTLVNYAANAETAVRFFGQLGEVAQDPRLKRVVLCVTLLSATFAGYFYLSQKKKDAIKREDAPVVQGNVHGTTEDQLLKEERSNVWYNPTIELTTFDVPRASASLAGASDDDIRNIFDRNCVLLHIRVVGGNSTRVMRATFIRGQQCITNGHAFRKEGKRYEVTIIQKHVAQGVSPNIKMELDRVDIAFDESSDLCLFEVNCLPPFKDITSWWSVTDFNPSSALEFSRHKDGTLSKNAIFALTYMPQTPVNELQGNFDIFFGHSTEMTEVGLCGSLCVAVTPRGPILFGIHMLGVNHNVGILKVTVEQINKLASQKCISQRPIVQGGGSPVLSCSEKINILTEPHHKSLFRYLETGSLNIYGSFSGFRPKPRSSVCATPLQKEFLEHYGKDVEYGKPCMTGWEPWRKNVVEMVKPYANYNKSILRECTQSFSEDIINGLPEGWEGDLVTLSNKASVNGLPGVMYVDRIATNTSMGFPWCCTKKKYILPDICEKYPEGVTFGPEIWDMVAAIEKLYDEGKRAYPIFSGHLKDEATPLKKVEMKKTRLFTGSSLPWSLVVRKKLLTFVRLLQKNKFVFEAGPGTVAQSAEWGHIRDYLIAFGDDRIVAGDYGKFDKRMLSDFILAAFEVIVNIFKKAGFSDVECRSLMCIGNDIAFPLSNINGDLVEFFGTNPSGHPLTVIINSLVNSLYMRYCYMSQNPAREVRSFQKNVHLFTYGDDNIMGVSRTANWFNHTAIRATLATIGVEYTMAEKEAQSIPFIKLEDCSFLKRKWVWNPDVENWVCPLDEDSIIKSLTMWVPSKTIDSYAQIVAVITSANSEYFFYGREKFEKEHKFFAELLKREPYSFYVTETTLPTYDELVERFHRASRALEN
APG79018.1	NCBI	Picornavirales	hypothetical protein [Changjiang picorna-like virus 5]	Viruses	X	Changjiang picorna-like virus 5	1922794.0	species	2949	KX884557.1	RNA	Changjiang picorna-like virus 5 strain CJLX30750 hypothetical protein gene, complete cds	379.5	ALL_NCBI_Palmdb_RdRp.Picornavirales.0.4.fasta	True	Picornavirales_9	u26061_nogb|serratus_palmdb_unique_otu_u26061|serratus	5.6e-08	True	YP_009336719.1 hypothetical protein [Changjiang picorna-like virus 5]	5881.2	DIAMOND	True	4K50.pdb_A	684.0	1.2220000000000002e-20	True	61.7	True	GBP_C, RNA_helicase, ps-ssRNAv-Picornavirales, rhv_like	Other, RdRp, Viral_Non_RdRp	Picornavirales	-	Riboviria	27880757	False	-	-	MKKPMFSTKHMTLGTELDLEPSLLVNHEISDSATIIRHMDYIADMIRPDDRAAFHANVRWTGLIPIHSQQWCSRHSCESVDCVVVNHRNCKLFSMPDWTHRFSPDFEIDFCFYWNLKRTVEQVHLFKTIECLSMTKREITNANISWKKHPYVIYLLKMQDTEFINYRFDRLFIEQSLIVRKAFSCNGNVVLESFCNQYKAQHLGNDIMDMGASISASILNFAWKAMDGVVSAFTSITDFVAGSFEKVFSWFQEHLGFLGSVGSWFKDTFKTIYDTILNSILVKTYVAPAFHVMAKILKTIVVFALGLALCKMAALSIGNVLGFFYKIFKGDKLELSANCSPNAFEKHGPMDLVTALVVVVGAVFGWKARKDLPKLAFLKNVASYLVTLFAAGTVMSKGVDLIFTLLPVTFQTSLIMRYGSENSKAVYQYTVWKNKVIPALSISEQNDLLGDDELIVILRELIKEGSALLENMQDLSVKTHMIQLFAQLMTAYKKHTANRVEGSMRAEPFCIHLCAAPGIGKSLISGRFMRDIGGYKTTEIFSKSNSDKFWTNYTNQKVVLWDEFLIVNEPDNCSALEYLSLVSAAPFKPSMAAVESKGTSVHPEVVMTINNHPYCNPPEVDLDAMDRRRDVVVLMLLKKQHYKVVEGHKVPKTMGEIHKEDPEAFNRLDHYEFLIMNKFRNQNVGIESSVVGNQTTWKICRDDIKLLSYQAMVDFVKAKKKLKLQDSKTLTGTFNIDKQVTRTGRYAYEQAMREFAQMPQGTMGWTDALTVLAKGGKMKPVSLNSEVTTLSEELLKEATDPYFLQQEMVSHGDVKPTQDPINDDDGYIIVQSSKPHRSRRWNKVEFEPKKISVQPAYQNQPGPSQQHPAPYKRRHPVTNKILNERPPGVILKQQLKDEKKNGNIERECEKKMEELKQQLRRENEQRLLSRQQAQIKVEELMQTTHLLAPEDFQQVIDQAKLIEEEAPTVDIIELGNRTMLDSIREPVLHVDEVDPPRLNDINGSVPAGVNNPVRDIGFQDEGQQQTEASIQEEPQSYELEDHQVPEPPPSPMESLITPLYLQNDQSDEEREQWEPISTGEDDPVDETDALRRRLAETQRDRRVLEERVNIILKANQRLVLEMEQIKDDNALLVQNAALSQRVRTRTPTESDQYETPDDDESLHSIDNLTLAIHEADVPVENNYKTYVMWITEKLKKWGSKVWEHIVSFPDFVTENLAKGVGKGFAKLTEMVTVISLITAGMYMIEVLYRAATKQTPPAEIVFGSHSAVKNPRLSMPHNRGGARTFINGVSSFTSQAALAIQTCTLSVGDLTINCIPIMKNVVLTYTHGAKEIFQKIAREDLKTQNENANLQYNGKIFPVFLCEKKCTSLVEADATFIVINGLNIPSFKKQTDKFVSAKEMSGVSSVHIRIQLKSGTVYSTANRHYSKSYKNDDEIITIDEAWVYSAEAEPGDCGRPLVSLSPWTNKIIGMHVAGSVSEINRTGMSVLITKEDVDSAISHLTNGDVGHCSRKSTRNLFTEEDVAEMSSMPNIKEVELAKPNEVIFMPTRTQYKKTIFYGQLSIPSEKEPAILSLDDPRAKGTCPVKRSLMQVAAIQHLPVDENLVEEIAETVYQNLESTLVWNTGRRLLTHHECVFGIPGKLRALNFKSSAGYPICVDTTKGKQELFCVEQGECVIDEHFKRLSKAYEKRIEKAVDENDYDTLKKIADEHKFIGYMKDELRAPKHIDNVNTRMIYCNDVRANIFFRKYFGCLLTAVAASGGKSIFATGLNPYSYDLDKMYDYLTALGGSKFIAGDYKQFDMHMNPVFRNAAYQVVGKLCHIPKPLMYFLFQHECDTFSQIANIRYKTVSSMFSGCFFTTIVNCIVNDMYMRYCFAKIKPDLIFDEHVRAIYLGDDHVLCVKDVMDFNPVTIADELAKIGQIYTSADKKSELSVFCDSFDKITFLGAHPKKLEFGWCGALKTATLYETVQWSRVKSQHEFTQVLTGALEMASLWGPEYYSFFYNEMQRIQDSHFIDVLPPKRNPLELRRVVAARTAASGHYYFAESANISTKPVEFISQKPVDKTSIHAPGITDITTMAVAEVTNATTLPSSMTACVGINEEEMGLKYGTESDVYRNQFTWRTTDLSGAHLLEVEAPYELLQLGNTDTLQNMPFKNFIYLTTDVAITVQLNGSPFQCGILIVYWRPLCGTSKLQSIDSTNVMSLPHVLLTPNRNVTATLEAPFQYYRNAMNTFAMELNQESLGSFNIMVLAPLKTGTGGSTSATLTIYSRFPRAKFTLPRPPIPLTMTAKSQARTISNSITNSTVSSRIVNMESVAYTSQGGGMSSMTYNSTFNNTYDHTTIAGSAPATTMNMGGNTCSAAGPTVETSVPINMSGAIPLDNPPFAGGAVPTTINQPPLSRNRGLKFTTKLDMADNLLNLQHLGFYDPALTDLSTLCARECILGTFSWSDTSDIGTKLFEVDLNSTLLTTDQYNTLLNSEPKLLPMNLCLLNMFRYWRADFVFTFRAARTNYHSGRLTATIGYGAPTSVVLNATRSQFKNEILTFEADNDVVRIRVPYNSATEYLCTYRGTGFVNQIQDYSLGTMALFVANKLVAPPTVTSSIDVIVSIQLENLEVYELNSNNSVYFADTDIKARNLVSTTGLTYVAQGPTSETNVQVITGTAGEDSGPIQTVTASETKMRRTRPYQDREKRKFPYIIRDLHEVLRRYYRVGNHFLSVKTTTSEGGNVNILCLPVTPLHPLVNMFGAWAGSLHYRLFVSSHTQFGSQGITKVWVTYGPEMETDPDHLEPVWNGYEADTGVSSNATLKYSGATTGWLCNSKYAGSTSVLMGGAPTEMPTGSDFYQKWMDISVPFASQYQMAPTIEYNESNANYTKFFASNVNQAAGISPIIGWIYVQLSPDAASFRQQASVFQAVGDDFRLLVYKGCNTAYQPYKRSGTGTFAGMWNNVGYMP
APG79019.1	NCBI	Picornavirales	hypothetical protein 1 [Changjiang crawfish virus 2]	Viruses	X	Changjiang crawfish virus 2	1922766.0	species	1666	KX884558.1	RNA	Changjiang crawfish virus 2 strain CJLX30764 hypothetical protein 1 and hypothetical protein 2 genes, complete cds	392.5	ALL_NCBI_Palmdb_RdRp.Picornavirales.0.4.fasta	True	Picornavirales_94	YP_009336729.1|Changjiang_crawfish_virus_2|refseq	1e-08	True	YP_009336729.1 hypothetical protein 1 [Changjiang crawfish virus 2]	3381.7	DIAMOND	True	6QWT.pdb	688.0	5.872e-21	True	60.4	True	Dicistroviridae_RdRp, Peptidase_C3, RNA_helicase	RdRp, Viral_Non_RdRp	Picornavirales	-	Riboviria	27880757	False	-	-	MSVGPLLNDTFRSPIGLRILLILIPEGTPNNLRTRYNNMNTSKMTNVQRIVSRYYEGSMLRKSKKCQRKFESFNKAEKREWREELQRRIAAVKENLHYNRTATRAYLTKPKGKNKWKLERISRSEGMLLDMIERDLYAEEGDVELQGGMDNIVKAAMATAGVAAAVCASTASRVIGRVGKESETLVSQFRSQFGEFVDSLKKLSGWLFKFVLAAVGSWFVFHYAAAPLICAVVTSMVKAHAPECMGTMGVGKQSFGDAATLASLLCCLLVPTMSGSAGKIAGNFMRTVAVFPKFSDGLAAFIDAVLEYVEKFVNWVMRREGEDKWSFGRKKDISTQWRNSVLELCKRVDTHAHVPMTLVHEMRDKVKEGYGLMQFMAHRESKDEIARWIDKLNTRLAPHLGALSAENNMRPMPYLAMLGGASGIGKTSVVQVFAAMILALSGEVPADQVLQNLWQKGLSEYWNGYVGQRAIIKDDCFQVRGVAGAQDSEAMEIIRGIGNWACPLNFADLSMKGRVYLDVALMVGTTNAKNIKADWEPFITCPEALVRRFQGSYWLELNPWYATIEGKYDFHKISDIYGSRLRAFTRRRKDNPDWVPSEDDVLDLFPWDAWIVKRHGFDHSNPESGSILPGGMKEAVKIAASTIRMRKIEHAKTVENINAHVNFASEAFAGLSFAAAEAEKQAGGPYVVSEGLKATTSKTVWEENSHRVGEGSVWSQNFVYVHGKLSIDEDGEPILLDLERVQETWTERAIRTIKMWFSKVHGFVGSLTEKLGVPHTTTTYTISRGEQQCHNLDAYIIDSCIWALGLSAVFKMVKYTTRILWAGVEMLFKMFGVSKQSNNPPAKEKGLGKFEFPRVKLQLGDVDLQVGVPPEDAVHEVVYKNMYMLGVRKQGVYTQIGNMLCIGQQIFIMPGHFDEYVVTNLGNDLEARVEIKHCTSELIVSLERHVYIACNRARFEDGTDLVGIRLDEHVNLRSHRNIMNHFLTEDNMSSLLRSTKVATRLDVGREQGNGRGVTHTTLSSGVLEYTKSVSANDGSTLKSLVRYEMPTKSGDCGGVLTLSENRFYGGKCVIGLHVAGKADIFARSGYATIVTHEAVREVWMALYGESSPKVTVHDMVTPVFGEDLVNLEAKLQEQGIIGGSISYIGPAVVPVPIATKSAIKQSPMHEDKPFGDCPVAPAQLRPLHTDEGIVYPMAKAVEAYKSELLVKDPQSLEIAADLAFKPLFNATAGMCADVLTFEEAVSEIPEGMKLKPLNRKTSAGYKYKGFVTPNEPGKTHWLGKEGAVDFTTRPMAQLKCDVMKLIDSATMGIREVHICTDFLKDELRPLEKVKAVKTRMISGTELDYTIAVRMYFGSFCAAMLANPVISGMAPGINHYTQWGSLAERLLSKGGKVFDGDFSRFDASEQPWVHNAILEVIQKWYRRSPNYRAIDEDVRYTLWQDLIHSIHITGSGCMADQVVQWHKSLPSGHPLTTVVNSMYSLLTLTACYIHLTGDSTDMWDHAFINTFGDDNVTGVDDVMCEKFNQVTVADAMMDLFGLTYTAGAKDGKLVPYTTIDKITFLKRGFIPDDIGEQSVIGGAPCLGWVGPLALESFLYTPYFYRSNKGPLLDVQSNCEILQGELSLHPKDVWDEYNPKLEAWAHKRGVPLKFGSRASARAYIKTRFDVWF
APG79021.1	NCBI	Picornavirales	hypothetical protein 1 [Changjiang picorna-like virus 8]	Viruses	X	Changjiang picorna-like virus 8	1922797.0	species	1714	KX884559.1	RNA	Changjiang picorna-like virus 8 strain CJLX30776 hypothetical protein 1 and hypothetical protein 2 genes, complete cds	397.9	ALL_NCBI_Palmdb_RdRp.Picornavirales.0.4.fasta	True	Picornavirales_94	YP_009336737.1|Changjiang_picorna_like_virus_8|refseq	0.001135653	True	YP_009336737.1 hypothetical protein 1 [Changjiang picorna-like virus 8]	3445.6	DIAMOND	True	6QWT.pdb	643.0	5.467000000000001e-20	True	58.1	True	Dicistroviridae_RdRp, RNA_helicase	RdRp, Viral_Non_RdRp	Picornavirales	-	Riboviria	27880757	False	-	-	MRVKFQIAICRGISSPRPVHATRACTALERSDFSDPDSYRMAPILSYGQSALPSIAPPMENSTSRVAPSPKVQKVASVSTRTISVMNFTRNDLVTMCDKAVLCNDAKRALNRLDSNALRMERESMTRLQRRDLRELERRIAASHREVAKFYAESKFRREISYGLARSSKQALHHDLLFGDELESQSGLLLGAIAAASGATIANAAHTAASDLKRGVDTLVDISKRLEEPVNDACQSINGIASRMSNVKSPFEMVGEYLRKSLDDLKSKLLQWWKPVCALIFIGLFIAYSSIAWFGTVISTLFSSMFPDLFSRVASFFESSEIESQGAVDLAAYAATIGCCAFVPSRDPAVMVGEIMKRVGGADRSISGFSTIIEKGIAYLEKVVNAILSMFSEKEVKWTSQLDRVLSKWSTKVDDFERICITRNPTMAELTQAMALMQEGVGLRQTIKSHANSIFLSKYMDRLGGAIAAHRGAISAENAFRMQPITAMLGGASGVGKTTVLKWLAASVMLLTEAVPHDEILNNMWQKGLSEYWNGYVQQFCYVMDDCFQQKTDGSQLDNEAMFLIRAVGNWAFPLNFADLDSKGRFYFSSPLVIGTTNVPNIKDYVSNLVAEPSAVVRRIQYGHWVFVNPEFQKGEGPYPSALDYSKVEKYYRDKVNALEAPFTREQLLDCIPWHAWQLSPHDFSGCAPPAPCVGGVTLLDLVKEMSQEYTKRMNTHSQEVQDLKSWSEKLSSGIKSQSGSENTGEIFHADMLNLLKDIEENDLFDGLEGVFDYTDPLGSKKKQKEYVLPTMEESKRMIHNCRLAREAGAKHRFKWLSDAVKGISTFITTRIPLLGECISFLVEPFTDPFPTSTSLQIWCRRLVSLGIVSALFAGLTLIVRGVVELTQFTIKRIFGCKSQSNTAPLVAKPSKNDIVLPRIVPQSGGWEDVTVDLVYNNTYKVLLCTPNQPINVLGQLLFVEGNLAVMPFHFWRDITAEKGKEAVVTLVSVYNNSVTQSVPVESFLKMQVCPLQESDVIFMKFDNRMLKCHRTITNRFMDEDRLKSLFKNTRNNVRLDVAKIDDNLKTSRATYVSGVCEYVPTGVPVKDLGEVKGLCKYTAPTSAGDCGAPLSLFDPRYYGGSGLIGIHVAGKANLLSRSGYATVISRELIYEARSHLDTYTDNFVFGMKCDNMVNVGVLSKDEEQMLAQAGIVAGSFLPIGIVDQPVNIATKSKIKKSPIQDAQIFGPSPTAPAILYPKKVGDETVYPMAKAMEAYQSPAEFREIENLDAIVEMATKPFFEQTTGYDKSILSFEDAVAPPPHLKLKPINRKTSPGYPFKLWEPEYPGKTAYFGKEGEYQTPENNEHCEYLRDRVEKMIDQCRRGDRPAVVCMDFLKDELRPLKKVENIATRAISGSPLDYVIAVRMYFGCFLAAMFASCVESGLAPGINPYTDWHVLAEKLTAKGGKVFAGDFSRFDASEQAYILYAILGVVNRWYRENNPAWKPEDEKIREMLWLDLVHSRHLTGVGNKLEYIVQWNKSLPSGHPLTTMVNSFYSLITLTACYAHLTGDLKDMWDHVFINTFGDDNVNGVDDSTIEKFNQVTVSKAMKELFNLTYTSDKKDSELVPYETIDQITFLKRSFVRDDAANGGWVAPLDPNSFLYISYWFRNPKDMRTDLYRNVEQTLSELSLHEPAKWDEHYPSIEKFSLEEGLPIPFRTREAAYQWVQSRNDAWY
APG79023.1	NCBI	Picornavirales	hypothetical protein 1 [Changjiang picorna-like virus 7]	Viruses	X	Changjiang picorna-like virus 7	1922796.0	species	1653	KX884560.1	RNA	Changjiang picorna-like virus 7 strain CJLX30780 hypothetical protein 1 and hypothetical protein 2 genes, complete cds	357.7	ALL_NCBI_Palmdb_RdRp.Picornavirales.0.4.fasta	True	Picornavirales_94	YP_009336747.1|Changjiang_picorna_like_virus_7|refseq	1e-08	True	YP_009336747.1 hypothetical protein 1 [Changjiang picorna-like virus 7]	3298.4	DIAMOND	True	6QWT.pdb	606.0	8.363000000000001e-20	True	59.2	True	Dicistroviridae_RdRp, RNA_helicase	RdRp, Viral_Non_RdRp	Picornavirales	-	Riboviria	27880757	False	-	-	MTFTFSPKNRSERQFSINAKVAKVVSNAQKESLLNGSAKQKRQFERLTKSEKREWRESLQRHISAIKDRLASRVMTGMKIRGKTMYRWKKLTQLEETLIENMDEMTPVELQTGLIGKAAIASGVALGAVAVAKAAQSVASATDSASKLVQASQGVVGKVDDLLSTFTASVTSFVERLKEFGQIIWKPCLIALAVWILTRYTNIPILASVVISAVGLFLPELTDMLTKYIPKAFKFQDGGLSTVADMITMMMTCWVPGNSAKSVTGEFMKRVSNFPRASDGMETFMKKVLGLVEQLINFVTQRSGDQRISLQGKLDAYQEWRNEVIEKMKFLAQNPMLPIEEIRKVKDLQITGLGFHQVMMTAESKRDLCYWMEKLNLALSPHEGAINAENNMRAMPVCIMLGGDSGVGKTTLLRYIASCILMLSKECSVKEALENMWQKGTTEYWNGYIGQKCLVMDDCFQVKPKAGDMDSEAMQFIRGVGNWSMPLNFADLGSKGKIYLDSPLVIGTTNCRNVHAEWAPFITEPKALVRRFQTAAWVRVRPDFAIEGRFDFDKVNGMFASAIEEIVSDIAARKERGDGMPTANDILDKLPWHVWDMYVHTFDRENIGDTMYPGGLRAVIQNAADDIIKRKEVNRKEIKDMTKLLQALDDCMIETQTGLEEARLRVQQAAQAERLVTVGTFPLPEIEEVDSPRIQPGFVFNSDAERFQHEQQFASYERMVDRGEQSFATQLLYRREHQQALNELKEAEKEHENFFLKFSRLVNSWIQNMLERFHLHHILGDNSQYILKLGLTSIAAYTITTAIIKIAVGIVGAVCSVFRFITNMFGMRGQKIDDDEEPKEKKQEIKMASFNETVKSQVGVPPREDVYDIIFANTLKCRTDDAVVGQFVGLGSDVFLFPKHYLIMMRQMNEDIELEFTAAKDGRKMRMTIGDFLCLKMIEMPGFDIAGVAFGRCFAKANRKIVKFFLTQHELKNVMRGGNTPVRLDVATYNKDHSLRQRTLYSPTCYYHGKAMDQNTNTELDGLVQYVANTVAGDCGAPLTIAEARNYDARCILGFHSAGRDAPTGRLGYSTLISQEVAREMFNNLKTYEDLVNNHTEFMTQPVGTARVEMQTELQEKGLVRGSFELLGTLHVPVNAPSKTKLKPSAMNEDKLFGPCPVAPAVLSAKEVDGVVKEPMIEGLKAYQTPLQYRNPAQLRPIVDMAMERHWEATKHFSRDILGFEEAIKAPVGWKLKPINRKTSPGYIWSDYVTPKTPGKTAFFGHEGEYEFDYDNNKALDSLRTSTWHIIMEAEQGRREVHLCTDFLKDELRPIYKVQNVATRVISATPVDYTIVVRQYFGAFLAAMFATHVENGMAPGINQYTGWYKLATALKGANRKSVFDGDFSRFDASEQPWIHEGILDYINRWYRFNNPNWTQEQENVRNVLWLDLVHSRHISGFGNQLQYVVQWNKSLPSGHPLTTAVNSMYSLITLTGCYVRATGDSTDMWSHAFLNTFGDDNITAVDDEMKDRFNQVTVAGLMKDMFDLTYTPGDKSGVLVPYTDLEECTFLKRSFKIDDAVFNRLTLTGQNFGWVGPLAEESWLFTGYWYKNARSPVTDMVSRLEFSLCELCLHSEEKWNEIFPKLQTWCCRNGIPLKLTSREATRSFVSERMDVWF
APG79025.1	NCBI	Picornavirales	hypothetical protein 1 [Changjiang crawfish virus 3]	Viruses	X	Changjiang crawfish virus 3	1922767.0	species	1597	KX884561.1	RNA	Changjiang crawfish virus 3 strain CJLX30786 hypothetical protein 1 and hypothetical protein 2 genes, complete cds	393.4	ALL_NCBI_Palmdb_RdRp.Picornavirales.0.4.fasta	True	Picornavirales_94	YP_009336760.1|Changjiang_crawfish_virus_3|refseq	1e-08	True	YP_009336760.1 hypothetical protein 1 [Changjiang crawfish virus 3]	3227.2	DIAMOND	True	6R1I.pdb	348.0	6.273e-12	True	61.6	True	Dicistroviridae_RdRp, RNA_helicase	RdRp, Viral_Non_RdRp	Picornavirales	-	Riboviria	27880757	False	-	-	MNTRSQIENTVRRYMDRSLLLGTKKQQKQFESITKLQKREWREVLQRIIYAKKLQRTKKSVLLVKARRAALKQSHTSSAEQHLSQFLNSDDVELQAGSGTVMAAAAVACGLAAVGIKKDVAKLASRASGSLDITDSLTTRILARFEEFVETTKKVGGWVFKFAVCLAILWLLNRYGGAAALAGGLIAIAAVYVPEAVTILKQHAGIQQQAETSTSATVLALSSLLLVGSGRTPTYMGDFLKTITQLPRLADGMDFFIEKSIKMVEAFINYVLKRDSSEWISIGDKKSLVDQWRSKCAGVCKVFDTTPKPSRETVMAAQKLVQEGYGFLQVMKGESNRREISIWLDKVNDRLTPHLGTLAAENNFRMMPYCMMFGGKSGVGKTSIVQAVASFTLLLAGSVPASEVLPNLWQKGLSEYWNGYLGQKCIIKDDCFQVKGVAGQHDCEAMEIIRAIGNWACPLNFADVDSKGRYYLDIDLMIGTTNASNIKADWEPFITHPEAVVRRFQGAYWLELNEDYTTPEGRYDYEKIDLIYRTRLMAYAERKKNDPSWKPSVDDALDCFPWDAWIVRTHTYDNSEPLRGPVLTGGLRAAVKMAATAIRERRQAHEKSVASLGTHLKFVEDAMNDISFQAGSELGESSRSVGGLEDLLACPPPHNGEPRVIPWLETSLEFDFTTADPASDVGDWSTPLCEFVMEEELHDKSWVMRLKEALLKWTHSVYAYIGLEIPVAWQGVVDTMALGVSLAVIIGGVKILWGVVSNILKAFGVTSRPTEQSNDKAPETKKPPKALDLPKVKLQLGSPPAEGAHDAVYSNMFLFDLVHKTNPALNQHFGNVLGIGDTVILLPRHFCKKIEQMDNSDQYKVQLTFAVEMDHKVSYETKKFMSLRSMALEGFDLMAIDLTKAGGMRSMRNIVEYFFKADELANIMRGSNIPVRLETIRPDTKGEYIRRTLNAPGVEYVGTVAATGGTLMRGCVKYPMSTMKGDCGSPLMIEENRYGGRCILGLHVAGKTGYFNREGYATIISKDTVRELWLYLTEYKDLGSQELDEILWSGPVHSQLDMQAGLKETGLVGGSVVVLGKLKEPLNVATKTAINPSPLKDEEVFGPCPTAPAVLGSVVRGDAVVHPMARAVEAYQSPVLVGDPSSLSSVVSLAMKRFTQETMRYPRTILPMYETIITPQFWRLKSMNRKTSAGFKYRKRIPDLAKYPGKTYFIGRGDEFPESAPGYKELVADVEHIISEAKKGNRTLHLFTDFLKDELRPLEKVESVKTRMISGAELDYTIAVRMYFGAFQSAMFSTRIKNGMAPGINQYTEWGDLTDKLLSKGGAVFDGDFSRFDASEQPWVHLAILNYINSWYKLSPDWQPEDDVVRGVLWEDLIHSRHVTGIGNKLEYVVQWHKSLPSGHPLTTVVNSMYSLITLTGCYVKLTGDTQDMWEHVFMNTFGDDNVVGVDESVRDIFNQVTVCQVMMSSFGLTYTAGAKDGTLVPYTDIHNITFLKRTFVQDMDMSEHFIPLPNYGWIAPLNLDSVLYTVYWYKSKKDPYGDIAQNAENLLAELALHEEDKWDLYFPKLYKWCSSNNIVLPFFDRMTARAHVKARLDAWF
APG79027.1	NCBI	Picornavirales	hypothetical protein 1 [Changjiang crawfish virus 1]	Viruses	X	Changjiang crawfish virus 1	1922765.0	species	1772	KX884562.1	RNA	Changjiang crawfish virus 1 strain CJLX30787 hypothetical protein 1 and hypothetical protein 2 genes, complete cds	365.0	ALL_NCBI_Palmdb_RdRp.Picornavirales.0.4.fasta	True	Picornavirales_86	YP_009336771.1|Changjiang_crawfish_virus_1|refseq	0.001091866	True	YP_009336771.1 hypothetical protein 1 [Changjiang crawfish virus 1]	3638.6	DIAMOND	True	6R1I.pdb	388.0	7.358e-13	True	54.8	True	Marnaviridae_RdRp, RNA_helicase	RdRp, Viral_Non_RdRp	Picornavirales	Marnaviridae	Riboviria	27880757	False	-	-	MSKFFMNTEISFFYAQSNEHCSEEGTQNLQASDDANQMEIPIFDIRTTSVQCAHHVSFERLEQRIDEEPKGIFTFHRRTPSDELSVDVLKETFDDWKIVTRRKRQRVGRGGVLLHSAREDIELNPELPIEPVQTHTTSSKRNNVKEVKVRTNKHKDSKKLSQRKKGGFVPHGDEDPPGDVPSSSSTQRYVEDGREDPPDDSIRIKQEEMILNHDSDVETLLEEFPSSSLTELPESVIDAIQAIPKHIQPGSNTDKWVHHLENMCIYTYQLCRAESLMDCFVATLAYIKMNFTRSVSSFAAELAASVMELVDQTDKQTFETKTMLARWETLKTNTVFGKIKYLISAAMTLPILDLKEISWNPMGFKLMQVKALEQTVHATDVIDAVLKTFTWISDTGCEIIRTGSLAPILYDDVKMKEFNERCDWVLAHGDTALAGNLEDIHDWEAKLEKAIVDVCELKRIKNDGATGPWLQRRYEQLVEYQDGIIAKHRNTTMREAPIGFGLYGPTGVGKSTLAQLIMKTSLCSVLPSGEFDQTKVLNKDMFDKYDSTWTSDIQGVFLDDVGNGKAEFQERAHTDVIIKFFNNIAATAVKAELNAKGRVFINFKVGVLTTNIKDFGASQYSECPESILRRFHHIHVRVKPKYCINGGVSLNTYHPELQGASLTKDVWELDMLECEPYVTPDTKSTGYSLRFADIPDGKGGTKKAQNLTLKEMLTAVVWMSKNHKKAQQNVLARTKEFIELPMCPKCGLPHSLCDCLCLDCSQAATACKCQKFRPQSSEFKELVGSFMKDSVVAYVKSWVFPDQFFWKALGWRPIQTMMTKELAHEVRRGLDYYATPWIFSFVPERIMNLPAMNRYINLWAKRAAYYDVRWHLKWLNGIMLGCICPMSYFAYKEKRMSSMILPVSCMTLANVGMYGMYRTRVNLEREAFLQRRDGLMSCVVPKMEMTEVATLGIAVLGLGLRAFHGWYFQQKGNLPHAGEPKDDHPGWMGYYIQKLGFNVHAQPSTKTASAKQLTESLTKRNLFWAWFIRKNGSKTKCNIFFPEKGVALFPQHVWYPYADMDEEKTECLTVEVHRHGSPGGRFTFVVDEASCVTPPDMDVTFAYVPNCPDFRTMTKWFPALPPTGRALAQLVVCQREDFENAPNQFSVDNTEVKFGVEKHSGMEFYGGRYKSSLARDGACMGCVITNTKDPVLVGFHIGGNPLKNEGVMQTITLPDYERNRRRLNGMSNVVLSAQSDELPVSQYDKKLLANDRVHPHCMASRMGVNDCVEIYGSTQLRTKQRSTVQPSILSKEVERVCGVPNKWGPPKLEPNWEGYNTTLEHIARPPLMFRHTLLNRACQDWIKPLLEEMKRLDVYFQPLTFKESILGIPGKRFIDPIPMSTSMGFPLFGQKKKYFTDVKKGEVLIDRVPDKAIVKEYDRMLACWQEGKRAYPVSSATLKDEPTPVGSSKVRVFQAAPVAFSMHVRRLFLPVMRFLCANPTLSECAVGMNAFGPEWDTLIDHAFSYDSDEGVLAWDYSKYDVRMSSQVVKAVLGMYIELALGAGYHRDDIHIMRMMVNDIAHPLIDYNGVLLMAFNMNTSGNSITVNINSTANSLYVRMGFFSCIPEVEDFRANMACMTYGDDFIGSLRKQYHDRFNFEVYRDFLAKHDMKITLPDKGNTSSAFMEIEDVDFLKRKSKYIEEIGTTIGQLDEMSIFKSLHANLKSKEATPEQVAASCVESAMHEWFAFGKDHYELRREQMKEVCHNVGLRNLSILDHTFEDRVNHWREKHLLG
APG79029.1	NCBI	Picornavirales	hypothetical protein 1 [Changjiang picorna-like virus 13]	Viruses	X	Changjiang picorna-like virus 13	1922786.0	species	1647	KX884563.1	RNA	Changjiang picorna-like virus 13 strain CJLX40994 hypothetical protein 1 and hypothetical protein 2 genes, complete cds	409.5	ALL_NCBI_Palmdb_RdRp.Picornavirales.0.4.fasta	True	Picornavirales_112	YP_009336781.1|Changjiang_picorna_like_virus_13|refseq	1e-08	True	YP_009336781.1 hypothetical protein 1 [Changjiang picorna-like virus 13]	3258.8	DIAMOND	True	4WYW.pdb	665.0	1.669e-19	True	64.5	True	Dicistroviridae_RdRp, Peptidase_C3, RNA_helicase	RdRp, Viral_Non_RdRp	Picornavirales	-	Riboviria	27880757	False	-	-	MMTTTCTENQTALLNEEIIQCYIETESRAFCPMTKAQKFLSRWNLYVCLCHLCTAERVAKDILEIERKMRREVKFGRNNKLIKVFNLDELTTSAIIALNKDYDYSVPQLMEKYFRSYVQLTRILKEDPFLSFDDIMDRDEFSYMLSSPSILRYFRRLFVRTQPRCYQIYVLQKDRKRLLYHQPPNSPEDLVGVEHNPGPNYNLMQYLKHMDKIEDFATTRKRSSKVAKAIVSIERKHDKKRQQELEKQRRLKNMNFLPEGLFDSTVKIEESSRIFLEDIVDRLISSTMNIDVSHNIEIPFQHKVSAAIVGLQKLGTKVWNLAVAFIKLILSFFHPIISDFILPFLEEEKEIWMDAPEFAPEMSVQWDTLVDNIYTKHLIETVEKHDWSSFCRIVDMLKSLYFRGSSFTFYQKLAEETAEFLFDIFGIKVPFLYKEDLLMKELFSEAKLLYSQFSNGQIDDYAFADRVMVFVNEIENHLYEKRQTVSPVQKEKLTHLLRKFHPVMQYCMRYVNPNNGPRVEPLAILIAGPTGVGKSTITVPFLLALMSRILPKDKKEQFMNNHNDFLFFRANENEFWDGYKMRNVAIIYDDFGQMKDAVGAPSADAFEMIRLKNTAPYHLHFASIEDKQRNFATPKLIFATTNLSKLWFNGLTCSEAVSRRFDMAYVQVPKIEYSKTALDNEVWSRRLDIDKVRKDFPLKLNDPASFVPLDVVEFIPWDFARGCQASGEVLGFWQLLDACETKFNEVSCSGDRMLQFHKFLKENPRVMPENGSAFSFSTFKNLAQSCLNSVAKVGTFYQSRTELPSKAKFILGAFVGILSVGLMLRGNNEQNETLKLESSNSKSEVKDKKVKQNIKSRSRVIKRTNRAVKPANGMISAQSGDTQLNSYLKVLKRNMYKLGSKNSEKDYGWVVFLFDRTFLMPRHFLLALDSEAYSASLENNIVTVSFKNPYTGNCAMVVDWQNDVSLYDYAEANEQGSCVDYVFMTIKESKCRIHSDITEMFADDSKFRDGEKVKAQMVVQRQNEILFLLPDVCITKSKLEYGSQVYDEDKEICVYTNTITYSAPTEFGDCGSVLLSIDPRFTRPTIIGIHTAGNRNQRGHQKTALGTYIERSHIEKLRKQLPSLLKQEVFVVDDVTIEGFAGIRAAVQPRVPNETKIFKSVLASDLWGQTTKPANLKPFLGLDGFKDPAKIARMGYSHSEVFIDSEVLDTSHVLVSELVLKKVHSQPWEPRIFSFEEAVLGVPGVDFVESVNRSTSPGYPYVLENRQKGKTAWFGNGQEINIGTKAAKEFKSKVLEIISKAREGIRCEHVFVDYLKDERRPIEKVDQGKTRQFMACGMDYLVCVKMYFGDFIRSICQNKIQNGIAVGINPFSEWDTLVAYLNDTPSKKFTAGDYSKFDARIPVSIAYAVLDIVEQFYYNSTDEDRKIRQILWLEIVNSMHISQGVIYEFCGGNPSGQPMTSIFNSIANLEMLAYVGLNNYIRYSSEFDFADVFRRTKFSVFGDDNVIAYEPSDKDIFGQRNLEKHAFEDLGMTYTNESKNDDLVEDRNITEVSFLKRGFRKDHGIWMCPLQEDVLKETLSWERQGSTETEMKLRAEAVLAEFARHGQSVFEECAPVITRAMQKHYDYVCKNSKYHLAIEDGNGLQYV
APJ38014.1	NCBI	Hepelivirales	unknown [Bivalve hepelivirus G]	Viruses	X	Bivalve hepelivirus G	1926998.0	species	240	KX158876.1	RNA	Bivalve hepelivirus G, partial genome	235.5	ALL_NCBI_Palmdb_RdRp.Hepelivirales.0.4.fasta	True	Hepelivirales_6	YP_009329826.1|Bivalve_hepelivirus_G|refseq	1e-08	True	YP_009329826.1 unknown [Bivalve hepelivirus G]	485.7	DIAMOND	True	7VB4.pdb_B	117.0	0.0009602	True		False	ps-ssRNAv_RdRp-like	RdRp	Hepelivirales	-	Riboviria	27769778	False	-	-	MDVSHTKSMLELELELFGMLGVNQKIIDFYATMRTKWCNLYQCREGIAMLHAWYMQHSGQPLTLTGNTLLNMAVIGFAYRIVGMLYGAFKGDDSHMRAKKISTVPGRTTQAYADYGYKLKISFEKVSEFIANFVTPYGFFPDVVRRSVKAVSKIYEDEESWEESRVNLKEVLSVVNSADKYKIGIDCAYLHYRDKGVAITREQVSVLYQYLIQLSNTKYADAEFIQSEDRLTYSDNYQSR
AQM55266.1	NCBI	Nidovirales	hypothetical protein 1 [Big Cypress virus]	Viruses	X	Big Cypress virus	1955196.0	species	2333	KX518750.1	RNA	Big Cypress virus strain BCNP2-24 A hypothetical protein 1, hypothetical protein 2, and hypothetical protein 3 genes, complete cds	568.8	ALL_NCBI_Palmdb_RdRp.Nidovirales_Nter_GDD.0.4.fasta	True	Nidovirales_1	AQM55284.1|Big_Cypress_virus|olddb	0.0067750069999999	True	YP_009351821.1 hypothetical protein 1 [Big Cypress virus]	4604.3	DIAMOND	True	2XXD.pdb	207.0	8.8e-08	True	63.6	True	AdoMet_MTases, Kitaviridae_RdRp, OTU, OTU_RDRP-like, Viral_helicase1	Other, RdRp, Viral_Non_RdRp	Nidovirales	-	Viruses	28193550	False	-	-	MDVNATPIDLQKVDHSSAAILDQLRQNMSFNNGISQSDIMNNVTRTLLNNPTTVDVITRANFDEVIETLNNKKKLRQIFVYDKVTKENQDKLRKTFCMFNLDFSKATNESGHPFWRAHRRLSEQKMLASLGIRTSSKPTAAYDAVYKDVGGNPTTHLSRGELFVHTCAPLLSNNDDKRASAYKHAMRRTSPRLSSACLSLHLEGNSRVICNRKAQNCNIKTECLIFLHSTYDMSPLDIADSMEAANALSAAGCFHFDTVILYTNEGHISNGLYFKKFLRNDRIRIRFWFENDNQEGYEHDYINYINLIRSTRIVSSSGKSTYNISFETTEDSVTYFKIFKSINGNVPEDRPFRVFSDPKLTDKSIVYYWSWDSIACGSTSDKMKKIRLVAPKKLIQKMISYADTLPESKFTVKNIHVAATSFNTREVINGQSIGVVESIKPEDLKHLSHLVFLMVYISNYETSKTLSTLINDEERSRVNASKNKFMRFFTKTHYTTRNFDEMNFNNLVDEKDDALTIETKNRFSQFLTFIRDRMSVTRKYDHSICDSLVQFFTVEEELKMLIAESEKHNRGFISDTVAAEALDYSAVKEACYESLEELKSDEKLYSLNDYKNTACVSELTSVPNPGKGNCVFDSIADAMKIERDNKKIRNRLYSSIYLTRLSQPAKQRKILLTLDGSRSGWGDLETFILFSLEFQQSVCVHVDGMCKRFGDAPYKHFLIENNHCTFLTPSHNLEPIPKFNFDNEENVLEYDTSSRDALYENFFASKDELSKSAFTKRLNLARYNYYALSELGNGGYVCRSGLKTAEMFQRFFDIEIDSAVTIGGPGGEAQFFCERGIHTFGITHIDKVDFHPLVNPHYFNFRQLLGNTNDGDITRPQNIIDFRDTILKKYPSGIEFFGGDVADSRDFENPNELESHSNLLAWEVLLCLNVLRNNGQAYFKIFDILDGSTSNIISFLQTVFSIVEIVKLETSRPASTELHVVCRGFTRRNETVGIFYRCLNSSDFSQFEAPWALTAQKYFDGFSVAGLTLLKRAFHSIGVREFTNKLDPERLESYRNLLCRDNTNDAGSLVNKVKRQFTKIVSEFASAKRDFQREFDDFEYAVDDDFEEFDDLSVTTYATAELPVVTPTPEPVANMKKNKKNFLSSMKNVFKKNTKKGKRPDTTEIGQTNPTGITQYPIVDTVPHTIAVKPVRVPIECVADNIEEVDECESTLPVSTPAAASTIADSMNEFLELTKFTLQSQISNHQRFLSHATILPAANSFAILENGNYSLCKVISSGEEFNFVFVLKNKPKKLDEYNKFFFSGQFHKIADIESVLSVGDIFVLSEYCELAIEPEMIEACERIDVSSFAPPPMSLVQAAPGTGKTTFIVNNSIPPHVLGASNILISTKEGKNDFIKRIETKYQITLSKTQRNHIRTIASFLINSSKNIPSDLLYVDEAFMPHPGQIFFAAAISGAKEVKLLGDALQIPYVNRTPAFHTKHDDLLKYVTVSEFLHISYRCPTDVAARLNSHYLKFNTANGKAVGMQSTRLALNTCKYVQLTNDNFPKDKEIQYLTFTQAEKQKLENFGLKVSTVHEYQGKEAKNIRVVRLNAFKQEEIFLRFNYALVALTRHTESLEYYTRVTSDALSKLIGVDGITNFTFTSEDTIRASHYVNAGGLEHEVMTYFEDSPVMDVSTINVINAPMRKIHGAKLYFVPQFGYKEEVPFKPYVMTSPYMVTRYKGNTVIFVVSSQSYKQNYSITTIRKNLVQLRSVINDYEISHLFVHGAAEKDIARATLGYILKKHLPVKLSLVSELPCTGVPDEVFQLLNFNCLNEIPNAERKTVTYEDADVYEPFNCFAPEFNLSLAQEFINSIFGPCAYVDQQFDSWMLNNSDLIMEIGDVTFSSIAGVSLPKTYDTMRPALRTPMPFIRNYDRREILTALEKRNRNVPFMNGTVDFDVCSSEMLQKLLHECFDPVKLARNNRDPIRISRNEVTQWLSNQPTDTAKKILPEFALHQTAVNSYNFSIKRKPKPALTVDAADSYLALQTIVYHEKPINAIFCSIWREIKKRVVTSLKNHVKLFCDMSPSDFEKELDRDVPSHTLSSLLEKLEIDISKYDKSQRELALEFECKLMRFFGVDEYFISLWFNAHVLSMIYDKTSKLKCLIPYQRKSGDASTFIGNTLFLMAVICDFIPVSLLKLALFSGDDSLLYGFDLSKYKNTQHFGLKFNLEIKFFNYEFSYFCSKFLLPVDGKWKFTPDPVKFFTKIGRHDLVNPAHVEEYRISCIDNLSNYNSSAICASVASAVKERYGIYKDFTGFFTSIPSMCKRDTFHSLFYSEHTDRIDHTITFNNNFD
AQM55269.1	NCBI	Nidovirales	hypothetical protein 1 [Big Cypress virus]	Viruses	X	Big Cypress virus	1955196.0	species	2333	KX518751.1	RNA	Big Cypress virus strain BCNP2-30A hypothetical protein 1, hypothetical protein 2, and hypothetical protein 3 genes, complete cds	568.8	ALL_NCBI_Palmdb_RdRp.Nidovirales_Nter_GDD.0.4.fasta	True	Nidovirales_1	AQM55284.1|Big_Cypress_virus|olddb	0.0067750069999999	True	YP_009351821.1 hypothetical protein 1 [Big Cypress virus]	4604.3	DIAMOND	True	2XXD.pdb	207.0	8.8e-08	True	63.6	True	AdoMet_MTases, Kitaviridae_RdRp, OTU, OTU_RDRP-like, Viral_helicase1	Other, RdRp, Viral_Non_RdRp	Nidovirales	-	Viruses	28193550	False	-	-	MDVNATPIDLQKVDHSSAAILDQLRQNMSFNNGISQSDIMNNVTRTLLNNPTTVDVITRANFDEVIETLNNKKKLRQIFVYDKVTKENQDKLRKTFCMFNLDFSKATNESGHPFWRAHRRLSEQKMLASLGIRTSSKPTAAYDAVYKDVGGNPTTHLSRGELFVHTCAPLLSNNDDKRASAYKHAMRRTSPRLSSACLSLHLEGNSRVICNRKAQNCNIKTECLIFLHSTYDMSPLDIADSMEAANALSAAGCFHFDTVILYTNEGHISNGLYFKKFLRNDRIRIRFWFENDNQEGYEHDYINYINLIRSTRIVSSSGKSTYNISFETTEDSVTYFKIFKSINGNVPEDRPFRVFSDPKLTDKSIVYYWSWDSIACGSTSDKMKKIRLVAPKKLIQKMISYADTLPESKFTVKNIHVAATSFNTREVINGQSIGVVESIKPEDLKHLSHLVFLMVYISNYETSKTLSTLINDEERSRVNASKNKFMRFFTKTHYTTRNFDEMNFNNLVDEKDDALTIETKNRFSQFLTFIRDRMSVTRKYDHSICDSLVQFFTVEEELKMLIAESEKHNRGFISDTVAAEALDYSAVKEACYESLEELKSDEKLYSLNDYKNTACVSELTSVPNPGKGNCVFDSIADAMKIERDNKKIRNRLYSSIYLTRLSQPAKQRKILLTLDGSRSGWGDLETFILFSLEFQQSVCVHVDGMCKRFGDAPYKHFLIENNHCTFLTPSHNLEPIPKFNFDNEENVLEYDTSSRDALYENFFASKDELSKSAFTKRLNLARYNYYALSELGNGGYVCRSGLKTAEMFQRFFDIEIDSAVTIGGPGGEAQFFCERGIHTFGITHIDKVDFHPLVNPHYFNFRQLLGNTNDGDITRPQNIIDFRDTILKKYPSGIEFFGGDVADSRDFENPNELESHSNLLAWEVLLCLNVLRNNGQAYFKIFDILDGSTSNIISFLQTVFSIVEIVKLETSRPASTELHVVCRGFTRRNETVGIFYRCLNSSDFSQFEAPWALTAQKYFDGFSVAGLTLLKRAFHSIGVREFTNKLDPERLESYRNLLCRDNTNDAGSLVNKVKRQFTKIVSEFASAKRDFQREFDDFEYAVDDDFEEFDDLSVTTYATAELPVVTPTPEPVANMKKNKKNFLSSMKNVFKKNTKKGKRPDTTEIGQTNPTGITQYPIVDTVPHTIAVKPVRVPIECVADNIEEVDECESTLPVSTPAAASTIADSMNEFLELTKFTLQSQISNHQRFLSHATILPAANSFAILENGNYSLCKVISSGEEFNFVFVLKNKPKKLDEYNKFFFSGQFHKIADIESVLSVGDIFVLSEYCELAIEPEMIEACERIDVSSFAPPPMSLVQAAPGTGKTTFIVNNSIPPHVLGASNILISTKEGKNDFIKRIETKYQITLSKTQRNHIRTIASFLINSSKNIPSDLLYVDEAFMPHPGQIFFAAAISGAKEVKLLGDALQIPYVNRTPAFHTKHDDLLKYVTVSEFLHISYRCPTDVAARLNSHYLKFNTANGKAVGMQSTRLALNTCKYVQLTNDNFPKDKEIQYLTFTQAEKQKLENFGLKVSTVHEYQGKEAKNIRVVRLNAFKQEEIFLRFNYALVALTRHTESLEYYTRVTSDALSKLIGVDGITNFTFTSEDTIRASHYVNAGGLEHEVMTYFEDSPVMDVSTINVINAPMRKIHGAKLYFVPQFGYKEEVPFKPYVMTSPYMVTRYKGNTVIFVVSSQSYKQNYSITTIRKNLVQLRSVINDYEISHLFVHGAAEKDIARATLGYILKKHLPVKLSLVSELPCTGVPDEVFQLLNFNCLNEIPNAERKTVTYEDADVYEPFNCFAPEFNLSLAQEFINSIFGPCAYVDQQFDSWMLNNSDLIMEIGDVTFSSIAGVSLPKTYDTMRPALRTPMPFIRNYDRREILTALEKRNRNVPFMNGTVDFDVCSSEMLQKLLHECFDPVKLARNNRDPIRISRNEVTQWLSNQPTDTAKKILPEFALHQTAVNSYNFSIKRKPKPALTVDAADSYLALQTIVYHEKPINAIFCSIWREIKKRVVTSLKNHVKLFCDMSPSDFEKELDRDVPSHTLSSLLEKLEIDISKYDKSQRELALEFECKLMRFFGVDEYFISLWFNAHVLSMIYDKTSKLKCLIPYQRKSGDASTFIGNTLFLMAVICDFIPVSLLKLALFSGDDSLLYGFDLSKYKNTQHFGLKFNLEIKFFNYEFSYFCSKFLLPVDGKWKFTPDPVKFFTKIGRHDLVNPAHVEEYRISCIDNLSNYNSSAICASVASAVKERYGIYKDFTGFFTSIPSMCKRDTFHSLFYSEHTDRIDHTITFNNNFD
AQM55275.1	NCBI	Nidovirales	hypothetical protein 1 [Big Cypress virus]	Viruses	X	Big Cypress virus	1955196.0	species	2333	KX518753.1	RNA	Big Cypress virus strain BCNP3-124 hypothetical protein 1, hypothetical protein 2, and hypothetical protein 3 genes, complete cds	568.8	ALL_NCBI_Palmdb_RdRp.Nidovirales_Nter_GDD.0.4.fasta	True	Nidovirales_1	AQM55284.1|Big_Cypress_virus|olddb	0.0067750069999999	True	AQM55272.1 hypothetical protein 1 [Big Cypress virus]	4601.6	DIAMOND	True	2XXD.pdb	207.0	8.8e-08	True	63.6	True	AdoMet_MTases, Kitaviridae_RdRp, OTU, OTU_RDRP-like, Viral_helicase1	Other, RdRp, Viral_Non_RdRp	Nidovirales	-	Viruses	28193550	False	-	-	MDVNATPIDLQKVDHSSAAILDQLRQNMSFNNGISQSDIMNNVTRTLLNNPTTVDVITRANFDEVIETLNNKKKLRQIFVYDKVTKENQDKLRKTFCMFNLDFSKATNESGHPFWRAHRRLSEQKMLASLGIRTSSKPTAAYDAVYKDVGGNPTTHLSRGELFVHTCAPLLSNNDDKRASAYKHAMRRTSPRLSSACLSLHLEGNSRVICNRKAQNCNIKTECLIFLHSTYDMSPLDIADSMEAANALSAAGCFHFDTVILYTNEGHISNGLYFKKFLRNDRIRIRFWFENDNQEGYEHDYINYINLIRSTRIVSSSGKSTYNISFETTEDSVTYFKIFKSINGNVPEDRPFRVFSDPKLTDKSIVYYWSWDSIACGSTSDKMKKIRLVAPKKLIQKMISYADTLPESKFTVKNIHVAATSFNTREVINGQSIGVVESIKPEDLKHLSHLVFLMVYISNYETSKTLSTLINDEERSRVNASKNKFMRFFTKTHYTTRNFDEMNFNNLVDEKDDALTIETKNRFSQFLTFIRDRMSVTRKYDHSICDSLVQFFTVEEELKMLIAESEKHNRGFISDTVAAEALDYSAVKEACYESLEELKSDEKLYSLNDYKNTACVSELTSVPNPGKGNCVFDSIADAMKIERDNKKIRNRLYSSIYLTRLSQPAKQRKILLTLDGSRSGWGDLETFILFSLEFQQSVCVHVDGMCKRFGDAPYKHFLIENNHCTFLTPSHNLEPIPKFNFDNEENVLEYDTSSRDALYENFFASKDELSKSAFTKRLNLARYNYYALSELGNGGYVCRSGLKTAEMFQRFFDIEIDSAVTIGGPGGEAQFFCERGIHTFGITHIDKVDFHPLVNPHYFNFRQLLGNTNDGDITRPQNIIDFRDTILKKYPSGIEFFGGDVADSRDFENPNELESHSNLLAWEVLLCLNVLRNNGQAYFKIFDILDGSTSNIISFLQTVFSIVEIVKLETSRPASTELHVVCRGFTRRNETVGIFYRCLNSSDFSQFEAPWALTAQKYFDGFSVAGLTLLKRAFHSIGVREFTNKLDPERLESYRNLLCRDNTNDAGSLINKVKRQFTKIVSEFASAKRDFQREFDDFEYAVDDDFEEFDDLSVTTYATAELPVVTPTPEPVANMKKNKKNFLSSMKKVFKKNTKKGKRPDTTEIGQTNPTGITQYPIVDTVPHTIAVKPVRVPIECVADNIEEVDECESTLPVSTPAAASTIADSMNEFLELTKFTLQSQISNHQRFLSHATILPAANSFAILENGNYSLCKVISSGEEFNFVFVLKNKPKKLDEYNKFFFSGQFHKIADIESVLSVGDIFVLSEYCELAIEPEMIEACERIDVSSFAPPPMSLVQAAPGTGKTTFIVNNSIPPHVLGASNILISTKEGKNDFIKRIETKYQITLSKTQRNHIRTIASFLINSSKNIPSDLLYVDEAFMPHPGQIFFAAAISGAKEVKLLGDALQIPYVNRTPAFHTKHDDLLKYVTVSEFLHISYRCPTDVAARLNSHYLKFNTANGKAVGMQSTRLALNTCKYVQLTNDNFPKDKEIQYLTFTQAEKQKLENFGLKVSTVHEYQGKEAKNIRVVRLNAFKQEEIFLRFNYALVALTRHTESLEYYTRVTSDALSKLIGVDGITNFTFTSEDTIRASHYVNAGGLEHEVMTYFEDSPVMDVSTINVINAPMRKIHGAKLYFVPQFGYKEEVPFKPYVMTSPYMVTRYKGNTVIFVVSSQSYKQNYSITTIRKNLVQLRSVINDYEISHLFVHGAAEKDIARATLGYILKKHLPVKLSLVSELPCTGVPDEVFQLLNFNCLNEIPNAERKTVTYEDADVYEPFNCFAPEFNLSLAQEFINSIFGPCAYVDQQFDSWMLNNSDLIMEIGDVTFSSIAGVSLPKTYDTMRPALRTPMPFIRNYDRREILTALEKRNRNVPFMNGTVDFDVCSSEMLQKLLHECFDPVKLARNNRDPIRISRNEVTQWLSNQPTDTAKKILPEFALHQTAVNSYNFSIKRKPKPALTVDAADSYLALQTIVYHEKPINAIFCSIWREIKKRVVTSLKNHVKLFCDMSPSDFEKELDRDVPSHTLSSLLEKLEIDISKYDKSQRELALEFECKLMRFFGVDEYFISLWFNAHVLSMIYDKTSKLKCLIPYQRKSGDASTFIGNTLFLMAVICDFIPVSLLKLALFSGDDSLLYGFDLSKYKNTQHFGLKFNLEIKFFNYEFSYFCSKFLLPVDGKWKFTPDPVKFFTKIGRHDLVNPAHVEEYRISCIDNLSNYNSSAICASVASAVKERYGIYKDFTGFFTSIPSMCKRDTFHSLFYSEHTDRIDHTITFNNNFD
AQM55278.1	NCBI	Nidovirales	hypothetical protein 1 [Big Cypress virus]	Viruses	X	Big Cypress virus	1955196.0	species	2333	KX518754.1	RNA	Big Cypress virus strain BCNP3-125 hypothetical protein 1, hypothetical protein 2, and hypothetical protein 3 genes, complete cds	568.8	ALL_NCBI_Palmdb_RdRp.Nidovirales_Nter_GDD.0.4.fasta	True	Nidovirales_1	AQM55284.1|Big_Cypress_virus|olddb	0.0067750069999999	True	AQM55272.1 hypothetical protein 1 [Big Cypress virus]	4601.6	DIAMOND	True	2XXD.pdb	207.0	8.8e-08	True	63.6	True	AdoMet_MTases, Kitaviridae_RdRp, OTU, OTU_RDRP-like, Viral_helicase1	Other, RdRp, Viral_Non_RdRp	Nidovirales	-	Viruses	28193550	False	-	-	MDVNATPIDLQKVDHSSAAILDQLRQNMSFNNGISQSDIMNNVTRTLLNNPTTVDVITRANFDEVIETLNNKKKLRQIFVYDKVTKENQDKLRKTFCMFNLDFSKATNESGHPFWRAHRRLSEQKMLASLGIRTSSKPTAAYDAVYKDVGGNPTTHLSRGELFVHTCAPLLSNNDDKRASAYKHAMRRTSPRLSSACLSLHLEGNSRVICNRKAQNCNIKTECLIFLHSTYDMSPLDIADSMEAANALSAAGCFHFDTVILYTNEGHISNGLYFKKFLRNDRIRIRFWFENDNQEGYEHDYINYINLIRSTRIVSSSGKSTYNISFETTEDSVTYFKIFKSINGNVPEDRPFRVFSDPKLTDKSIVYYWSWDSIACGSTSDKMKKIRLVAPKKLIQKMISYADTLPESKFTVKNIHVAATSFNTREVINGQSIGVVESIKPEDLKHLSHLVFLMVYISNYETSKTLSTLINDEERSRVNASKNKFMRFFTKTHYTTRNFDEMNFNNLVDEKDDALTIETKNRFSQFLTFIRDRMSVTRKYDHSICDSLVQFFTVEEELKMLIAESEKHNRGFISDTVAAEALDYSAVKEACYESLEELKSDEKLYSLNDYKNTACVSELTSVPNPGKGNCVFDSIADAMKIERDNKKIRNRLYSSIYLTRLSQPAKQRKILLTLDGSRSGWGDLETFILFSLEFQQSVCVHVDGMCKRFGDAPYKHFLIENNHCTFLTPSHNLEPIPKFNFDNEENVLEYDTSSRDALYENFFASKDELSKSAFTKRLNLARYNYYALSELGNGGYVCRSGLKTAEMFQRFFDIEIDSAVTIGGPGGEAQFFCERGIHTFGITHIDKVDFHPLVNPHYFNFRQLLGNTNDGDITRPQNIIDFRDTILKKYPSGIEFFGGDVADSRDFENPNELESHSNLLAWEVLLCLNVLRNNGQAYFKIFDILDGSTSNIISFLQTVFSIVEIVKLETSRPASTELHVVCRGFTRRNETVGIFYRCLNSSDFSQFEAPWALTAQKYFDGFSVAGLTLLKRAFHSIGVREFTNKLDPERLESYRNLLCRDNTNDAGSLINKVKRQFTKIVSEFASAKRDFQREFDDFEYAVDDDFEEFDDLSVTTYATAELPVVTPTPEPVANMKKNKKNFLSSMKKVFKKNTKKGKRPDTTEIGQTNPTGITQYPIVDTVPHTIAVKPVRVPIECVADNIEEVDECESTLPVSTPAAASTIADSMNEFLELTKFTLQSQISNHQRFLSHATILPAANSFAILENGNYSLCKVISSGEEFNFVFVLKNKPKKLDEYNKFFFSGQFHKIADIESVLSVGDIFVLSEYCELAIEPEMIEACERIDVSSFAPPPMSLVQAAPGTGKTTFIVNNSIPPHVLGASNILISTKEGKNDFIKRIETKYQITLSKTQRNHIRTIASFLINSSKNIPSDLLYVDEAFMPHPGQIFFAAAISGAKEVKLLGDALQIPYVNRTPAFHTKHDDLLKYVTVSEFLHISYRCPTDVAARLNSHYLKFNTANGKAVGMQSTRLALNTCKYVQLTNDNFPKDKEIQYLTFTQAEKQKLENFGLKVSTVHEYQGKEAKNIRVVRLNAFKQEEIFLRFNYALVALTRHTESLEYYTRVTSDALSKLIGVDGITNFTFTSEDTIRASHYVNAGGLEHEVMTYFEDSPVMDVSTINVINAPMRKIHGAKLYFVPQFGYKEEVPFKPYVMTSPYMVTRYKGNTVIFVVSSQSYKQNYSITTIRKNLVQLRSVINDYEISHLFVHGAAEKDIARATLGYILKKHLPVKLSLVSELPCTGVPDEVFQLLNFNCLNEIPNAERKTVTYEDADVYEPFNCFAPEFNLSLAQEFINSIFGPCAYVDQQFDSWMLNNSDLIMEIGDVTFSSIAGVSLPKTYDTMRPALRTPMPFIRNYDRREILTALEKRNRNVPFMNGTVDFDVCSSEMLQKLLHECFDPVKLARNNRDPIRISRNEVTQWLSNQPTDTAKKILPEFALHQTAVNSYNFSIKRKPKPALTVDAADSYLALQTIVYHEKPINAIFCSIWREIKKRVVTSLKNHVKLFCDMSPSDFEKELDRDVPSHTLSSLLEKLEIDISKYDKSQRELALEFECKLMRFFGVDEYFISLWFNAHVLSMIYDKTSKLKCLIPYQRKSGDASTFIGNTLFLMAVICDFIPVSLLKLALFSGDDSLLYGFDLSKYKNTQHFGLKFNLEIKFFNYEFSYFCSKFLLPVDGKWKFTPDPVKFFTKIGRHDLVNPAHVEEYRISCIDNLSNYNSSAICASVASAVKERYGIYKDFTGFFTSIPSMCKRDTFHSLFYSEHTDRIDHTITFNNNFD
AQM55281.1	NCBI	Nidovirales	hypothetical protein 1 [Big Cypress virus]	Viruses	X	Big Cypress virus	1955196.0	species	2333	KX518755.1	RNA	Big Cypress virus strain BCNP3-126B hypothetical protein 1, hypothetical protein 2, and hypothetical protein 3 genes, complete cds	568.8	ALL_NCBI_Palmdb_RdRp.Nidovirales_Nter_GDD.0.4.fasta	True	Nidovirales_1	AQM55284.1|Big_Cypress_virus|olddb	0.0067750069999999	True	AQM55272.1 hypothetical protein 1 [Big Cypress virus]	4601.6	DIAMOND	True	2XXD.pdb	207.0	8.8e-08	True	63.6	True	AdoMet_MTases, Kitaviridae_RdRp, OTU, OTU_RDRP-like, Viral_helicase1	Other, RdRp, Viral_Non_RdRp	Nidovirales	-	Viruses	28193550	False	-	-	MDVNATPIDLQKVDHSSAAILDQLRQNMSFNNGISQSDIMNNVTRTLLNNPTTVDVITRANFDEVIETLNNKKKLRQIFVYDKVTKENQDKLRKTFCMFNLDFSKATNESGHPFWRAHRRLSEQKMLASLGIRTSSKPTAAYDAVYKDVGGNPTTHLSRGELFVHTCAPLLSNNDDKRASAYKHAMRRTSPRLSSACLSLHLEGNSRVICNRKAQNCNIKTECLIFLHSTYDMSPLDIADSMEAANALSAAGCFHFDTVILYTNEGHISNGLYFKKFLRNDRIRIRFWFENDNQEGYEHDYINYINLIRSTRIVSSSGKSTYNISFETTEDSVTYFKIFKSINGNVPEDRPFRVFSDPKLTDKSIVYYWSWDSIACGSTSDKMKKIRLVAPKKLIQKMISYADTLPESKFTVKNIHVAATSFNTREVINGQSIGVVESIKPEDLKHLSHLVFLMVYISNYETSKTLSTLINDEERSRVNASKNKFMRFFTKTHYTTRNFDEMNFNNLVDEKDDALTIETKNRFSQFLTFIRDRMSVTRKYDHSICDSLVQFFTVEEELKMLIAESEKHNRGFISDTVAAEALDYSAVKEACYESLEELKSDEKLYSLNDYKNTACVSELTSVPNPGKGNCVFDSIADAMKIERDNKKIRNRLYSSIYLTRLSQPAKQRKILLTLDGSRSGWGDLETFILFSLEFQQSVCVHVDGMCKRFGDAPYKHFLIENNHCTFLTPSHNLEPIPKFNFDNEENVLEYDTSSRDALYENFFASKDELSKSAFTKRLNLARYNYYALSELGNGGYVCRSGLKTAEMFQRFFDIEIDSAVTIGGPGGEAQFFCERGIHTFGITHIDKVDFHPLVNPHYFNFRQLLGNTNDGDITRPQNIIDFRDTILKKYPSGIEFFGGDVADSRDFENPNELESHSNLLAWEVLLCLNVLRNNGQAYFKIFDILDGSTSNIISFLQTVFSIVEIVKLETSRPASTELHVVCRGFTRRNETVGIFYRCLNSSDFSQFEAPWALTAQKYFDGFSVAGLTLLKRAFHSIGVREFTNKLDPERLESYRNLLCRDNTNDAGSLINKVKRQFTKIVSEFASAKRDFQREFDDFEYAVDDDFEEFDDLSVTTYATAELPVVTPTPEPVANMKKNKKNFLSSMKKVFKKNTKKGKRPDTTEIGQTNPTGITQYPIVDTVPHTIAVKPVRVPIECVADNIEEVDECESTLPVSTPAAASTIADSMNEFLELTKFTLQSQISNHQRFLSHATILPAANSFAILENGNYSLCKVISSGEEFNFVFVLKNKPKKLDEYNKFFFSGQFHKIADIESVLSVGDIFVLSEYCELAIEPEMIEACERIDVSSFAPPPMSLVQAAPGTGKTTFIVNNSIPPHVLGASNILISTKEGKNDFIKRIETKYQITLSKTQRNHIRTIASFLINSSKNIPSDLLYVDEAFMPHPGQIFFAAAISGAKEVKLLGDALQIPYVNRTPAFHTKHDDLLKYVTVSEFLHISYRCPTDVAARLNSHYLKFNTANGKAVGMQSTRLALNTCKYVQLTNDNFPKDKEIQYLTFTQAEKQKLENFGLKVSTVHEYQGKEAKNIRVVRLNAFKQEEIFLRFNYALVALTRHTESLEYYTRVTSDALSKLIGVDGITNFTFTSEDTIRASHYVNAGGLEHEVMTYFEDSPVMDVSTINVINAPMRKIHGAKLYFVPQFGYKEEVPFKPYVMTSPYMVTRYKGNTVIFVVSSQSYKQNYSITTIRKNLVQLRSVINDYEISHLFVHGAAEKDIARATLGYILKKHLPVKLSLVSELPCTGVPDEVFQLLNFNCLNEIPNAERKTVTYEDADVYEPFNCFAPEFNLSLAQEFINSIFGPCAYVDQQFDSWMLNNSDLIMEIGDVTFSSIAGVSLPKTYDTMRPALRTPMPFIRNYDRREILTALEKRNRNVPFMNGTVDFDVCSSEMLQKLLHECFDPVKLARNNRDPIRISRNEVTQWLSNQPTDTAKKILPEFALHQTAVNSYNFSIKRKPKPALTVDAADSYLALQTIVYHEKPINAIFCSIWREIKKRVVTSLKNHVKLFCDMSPSDFEKELDRDVPSHTLSSLLEKLEIDISKYDKSQRELALEFECKLMRFFGVDEYFISLWFNAHVLSMIYDKTSKLKCLIPYQRKSGDASTFIGNTLFLMAVICDFIPVSLLKLALFSGDDSLLYGFDLSKYKNTQHFGLKFNLEIKFFNYEFSYFCSKFLLPVDGKWKFTPDPVKFFTKIGRHDLVNPAHVEEYRISCIDNLSNYNSSAICASVASAVKERYGIYKDFTGFFTSIPSMCKRDTFHSLFYSEHTDRIDHTITFNNNFD
AQM55284.1	NCBI	Nidovirales	hypothetical protein 1 [Big Cypress virus]	Viruses	X	Big Cypress virus	1955196.0	species	2333	KX518756.1	RNA	Big Cypress virus strain BCNP3-128A hypothetical protein 1, hypothetical protein 2, and hypothetical protein 3 genes, complete cds	568.8	ALL_NCBI_Palmdb_RdRp.Nidovirales_Nter_GDD.0.4.fasta	True	Nidovirales_1	AQM55284.1|Big_Cypress_virus|olddb	0.0067750069999999	True	AQM55272.1 hypothetical protein 1 [Big Cypress virus]	4601.6	DIAMOND	True	2XXD.pdb	207.0	8.8e-08	True	63.6	True	AdoMet_MTases, Kitaviridae_RdRp, OTU, OTU_RDRP-like, Viral_helicase1	Other, RdRp, Viral_Non_RdRp	Nidovirales	-	Viruses	28193550	False	-	-	MDVNATPIDLQKVDHSSAAILDQLRQNMSFNNGISQSDIMNNVTRTLLNNPTTVDVITRANFDEVIETLNNKKKLRQIFVYDKVTKENQDKLRKTFCMFNLDFSKATNESGHPFWRAHRRLSEQKMLASLGIRTSSKPTAAYDAVYKDVGGNPTTHLSRGELFVHTCAPLLSNNDDKRASAYKHAMRRTSPRLSSACLSLHLEGNSRVICNRKAQNCNIKTECLIFLHSTYDMSPLDIADSMEAANALSAAGCFHFDTVILYTNEGHISNGLYFKKFLRNDRIRIRFWFENDNQEGYEHDYINYINLIRSTRIVSSSGKSTYNISFETTEDSVTYFKIFKSINGNVPEDRPFRVFSDPKLTDKSIVYYWSWDSIACGSTSDKMKKIRLVAPKKLIQKMISYADTLPESKFTVKNIHVAATSFNTREVINGQSIGVVESIKPEDLKHLSHLVFLMVYISNYETSKTLSTLINDEERSRVNASKNKFMRFFTKTHYTTRNFDEMNFNNLVDEKDDALTIETKNRFSQFLTFIRDRMSVTRKYDHSICDSLVQFFTVEEELKMLIAESEKHNRGFISDTVAAEALDYSAVKEACYESLEELKSDEKLYSLNDYKNTACVSELTSVPNPGKGNCVFDSIADAMKIERDNKKIRNRLYSSIYLTRLSQPAKQRKILLTLDGSRSGWGDLETFILFSLEFQQSVCVHVDGMCKRFGDAPYKHFLIENNHCTFLTPSHNLEPIPKFNFDNEENVLEYDTSSRDALYENFFASKDELSKSAFTKRLNLARYNYYALSELGNGGYVCRSGLKTAEMFQRFFDIEIDSAVTIGGPGGEAQFFCERGIHTFGITHIDKVDFHPLVNPHYFNFRQLLGNTNDGDITRPQNIIDFRDTILKKYPSGIEFFGGDVADSRDFENPNELESHSNLLAWEVLLCLNVLRNNGQAYFKIFDILDGSTSNIISFLQTVFSIVEIVKLETSRPASTELHVVCRGFTRRNETVGIFYRCLNSSDFSQFEAPWALTAQKYFDGFSVAGLTLLKRAFHSIGVREFTNKLDPERLESYRNLLCRDNTNDAGSLINKVKRQFTKIVSEFASAKRDFQREFDDFEYAVDDDFEEFDDLSVTTYATAELPVVTPTPEPVANMKKNKKNFLSSMKKVFKKNTKKGKRPDTTEIGQTNPTGITQYPIVDTVPHTIAVKPVRVPIECVADNIEEVDECESTLPVSTPAAASTIADSMNEFLELTKFTLQSQISNHQRFLSHATILPAANSFAILENGNYSLCKVISSGEEFNFVFVLKNKPKKLDEYNKFFFSGQFHKIADIESVLSVGDIFVLSEYCELAIEPEMIEACERIDVSSFAPPPMSLVQAAPGTGKTTFIVNNSIPPHVLGASNILISTKEGKNDFIKRIETKYQITLSKTQRNHIRTIASFLINSSKNIPSDLLYVDEAFMPHPGQIFFAAAISGAKEVKLLGDALQIPYVNRTPAFHTKHDDLLKYVTVSEFLHISYRCPTDVAARLNSHYLKFNTANGKAVGMQSTRLALNTCKYVQLTNDNFPKDKEIQYLTFTQAEKQKLENFGLKVSTVHEYQGKEAKNIRVVRLNAFKQEEIFLRFNYALVALTRHTESLEYYTRVTSDALSKLIGVDGITNFTFTSEDTIRASHYVNAGGLEHEVMTYFEDSPVMDVSTINVINAPMRKIHGAKLYFVPQFGYKEEVPFKPYVMTSPYMVTRYKGNTVIFVVSSQSYKQNYSITTIRKNLVQLRSVINDYEISHLFVHGAAEKDIARATLGYILKKHLPVKLSLVSELPCTGVPDEVFQLLNFNCLNEIPNAERKTVTYEDADVYEPFNCFAPEFNLSLAQEFINSIFGPCAYVDQQFDSWMLNNSDLIMEIGDVTFSSIAGVSLPKTYDTMRPALRTPMPFIRNYDRREILTALEKRNRNVPFMNGTVDFDVCSSEMLQKLLHECFDPVKLARNNRDPIRISRNEVTQWLSNQPTDTAKKILPEFALHQTAVNSYNFSIKRKPKPALTVDAADSYLALQTIVYHEKPINAIFCSIWREIKKRVVTSLKNHVKLFCDMSPSDFEKELDRDVPSHTLSSLLEKLEIDISKYDKSQRELALEFECKLMRFFGVDEYFISLWFNAHVLSMIYDKTSKLKCLIPYQRKSGDASTFIGNTLFLMAVICDFIPVSLLKLALFSGDDSLLYGFDLSKYKNTQHFGLKFNLEIKFFNYEFSYFCSKFLLPVDGKWKFTPDPVKFFTKIGRHDLVNPAHVEEYRISCIDNLSNYNSSAICASVASAVKERYGIYKDFTGFFTSIPSMCKRDTFHSLFYSEHTDRIDHTITFNNNFD
AQM55287.1	NCBI	Nidovirales	hypothetical protein 1 [Biratnagar virus]	Viruses	X	Biratnagar virus	1955197.0	species	2265	KX518757.1	RNA	Biratnagar virus strain Nepal12-1 hypothetical protein 1, hypothetical protein 2, and hypothetical protein 3 genes, complete cds	323.9	ALL_NCBI_Palmdb_RdRp.Nidovirales_Nter_GDD.0.4.fasta	True	Nidovirales_1	BAU71147.1|Bustos_virus|olddb	0.006858736	True	YP_009351824.1 hypothetical protein 1 [Biratnagar virus]	4556.9	DIAMOND	True	6U1X.pdb_A	231.0	6.037e-09	True	41.8	True	FtsJ, Viral_helicase1, ps-ssRNAv_RdRp-like	Other, RdRp, Viral_Non_RdRp	Nidovirales	-	Viruses	28193550	False	-	-	MASYDYNDCSTQSLLFVSEVAKALDIDSNQIKVELGQKLMTRSAAITTEFENHVVDHVKESIIRFKSLDKEIYLDQRLSDSEKTKLMQLFSPPYKLKFSHNASDIGAHLYYRSLNEIATYRCYDLLSRNEKTPSNRDVLIKEVGASVAKIVKYQRTNVHACTPNLTLDDTIRLANTNRTLESIVCDPTASQSRRDHAKRMMYDQKYRCFSKSEHCKITSKYLVFAHSSYDCDLTTIADMMDGAEAVRAIGFIHYSPAILSNITEGSDNGLNWKLECCTFSAPIRKYGKIIGTPLGHVNNFVTTNKKCLIKKNPESNWGLNKKKFVIKFWFDQDYQNAYVHDLDTYLGLIRHSICTSRNKVSYMIQRRENLGGLLFYEIIRPTHPIPQTHISRMIPFADPDNIIIHYYQLQNDPDKYYYHELIPDRLVAPKKFFEKLYYYLFSLPDGKFTTQNAVTMASTMASRTVVNGAYVSQPYSLSIDLIDKIAHATYFIVYCRRYDLMLTLKKLKGFEDMRRNPTMYDRLCVMMRHVKNYVFGSAMNELKDEETFEDIIDNGTNRLLNDIALDHSTNIFRWLCKLFRINHRYKVDFFPITRVVSIEEDIEIIKNIDIVLPVIAPVNELDDVTDFIREKLHISYVDKDTCSVVDHVCDKNLYSLLNNYKKQCVLMCFSNRHNISVPELQSVLSNSKYFSRLFITTKKNFKDSIYGPIADLSLFELIACEFAINICIHTEDKEIFYDVKSTTTYHFRIVDNHCVELREKISVSPFEFRPVRELIPQQDPSIILEAAKRTKEDKFKMHPVIVDSYFPYVCRSALKLHEMDSNYGIITHGKILEISAAPGSWIQYCHLNHSLAQLYYTYYVDGLEFKYDHPDITNLIEDTNGDVTVLANLELLGVECERLGRMDVVLSDAFISKKDEDVVDREAFLVYQDTLFSNLTELLNDNGNVCFKSFGDVPISESVNTVLRHFEEVIFCKPNFSSPLSTEYYIVGKGFKPERIDLPDVSFYGIPSQVMNKVINKAKMLKVNKYPPQLKYVLPPVTPKASKKFTLEEEIDLTPEEEEDIPPTPIAEADSFEDRLVKTINKLQFHDVPSSAFVVKQENNGNPDFTHDVILGFFDTELISDTPGYIIYDELRIHVDFSTVQFRDMLTNLFSIANKIATHRLRIYVDLTSVNDQPQAESLLTHIKEQFSRHDVTILSNYVNCTASIRSYERSILEYITYTKSVKAANMSTYRFFYNQLECNSFVLTHTLKANVKVNTQNISIMLGDKVLLCDDNAYPEYTHVYCGVLDQFIPFADRLPNRWYFYGNYTYRMFDDILIDKVSKVDVDKLKDVQFVLIQGVAGHGKTQEIVTAHKPSLKTSKGDMLITPTIAGKNVLIERTAKVHKIDTRLLDRTCYRTVTSFLTRAEDIKNFRDVYFDEAIMVHVALILATAYYSGAKFVHMYGDTAQVPAHSTLGDFVFRYHSPQSLFPAQAIRNKSHRLPADVPAALDDEYRRCHRNYGHDIGIVTTSTQLRSLNCVRINDITEMKNYFSENVKYLTFTNATANDLEKMDPRFKPSTIAAFQGSEHPEIAIVRTSLSEADQIYNNANLCVTALTRHTKKLTYYTACHKNDYISTAVHYANSLTDQSVKRFSTSLSAGSVEGSLLVPTYGDSTILRFFKSRQKLTHSFTMVDHRSIKTEKEFALMLGGIRNDIFVDKSIFKRFSMPDMLKWIKKLAPHVKEIFVRVQNESFQNDSKVIDLVEDYKCRNVIQTSVTEKLVAVVEPYFDPEIRIENFISVSPTIELVQTFMSHLFPNSVYVPNQFDSYFVHTEDIEYTLKDVSFSPLWDRYSRAKFDSLRPVLSTPAPAKRDVTQREIILGIQKRNLNPPELVENVSPIDVAHHLLANFEKMLVRGYSDIIGQMELITPTTQSIVSWLEKQDRSVLKSISNDIPICLASLSDCSLSLKRSPKVRISPTTVEIYDSVQTITCHPKFVNAYFCSVVDMAQDRLMKLMLPWFKIYTKKTVADFGRDCHQSMTDYGKCYMFSGDDSLLCNGNHYKEMDMSKFDKSQLIFALEFLCLLFQRLGVPKYICQLYYEMMYFRVCRDPGNKVTVALTPQMESGSAATYFGNTCFCAAVVLSSLDLTDYSYTPRFEKFAMMFNLEVKEFKYKNPYFCSKFVVIDENKFKLLPDPVKIMIKLGRCDLKNFQHMKEFHISLKDLVSEYDCLMDISVVSAAIRERYDFPYDCTYLIQNLISLIKDDKLFSKLFYVLPTDVLDYRAVKFSED
AQM55290.1	NCBI	Nidovirales	hypothetical protein 1 [Biratnagar virus]	Viruses	X	Biratnagar virus	1955197.0	species	2265	KX518758.1	RNA	Biratnagar virus strain Nepal24-2 hypothetical protein 1, hypothetical protein 2, and hypothetical protein 3 genes, complete cds	323.9	ALL_NCBI_Palmdb_RdRp.Nidovirales_Nter_GDD.0.4.fasta	True	Nidovirales_1	BAU71147.1|Bustos_virus|olddb	0.006858736	True	YP_009351824.1 hypothetical protein 1 [Biratnagar virus]	4551.9	DIAMOND	True	6U1X.pdb_A	231.0	6.037e-09	True	41.8	True	FtsJ, Viral_helicase1, ps-ssRNAv_RdRp-like	Other, RdRp, Viral_Non_RdRp	Nidovirales	-	Viruses	28193550	False	-	-	MASYDYNDCSTQSLLFVSEVAKALDIDSNQIKVELGQKLMTRSAAITTEFENHVVDHVKESIIRFKSLDKEIYLDQRLSDSEKTKLMQLFSPPYKLKFSHNASDIGAHLYYRSLNEIATYRCYDLLSRNEKTPSNRDVLIKEVGASVAKIVKYQRTNVHACTPNLTLDDTIRLANTNRTLESIVCDPTASQSRRDHAKRMMYDQKYRCFSKSEHCKITSKYLVFAHSSYDCDLTTIADMMDGAEAVRAIGFIHYSPAILSNITEGSDNGLNWKLECCTFSAPIRKYGKIIGTPLGHVNNLVTTNKKCLIKKNPESNWGLNKKKFVIKFWFDQDYQNAYVHDLDTYLGLIRHSICTSRNKVSYMIQRRENLGGLLFYEIIRPTHPIPQTHISRMIPFADPDNIIIHYYQLQNDPDKYYYHELIPDRLVAPKKFFEKLYYYLFSLPDGKFTTQNAVTMASTMASRTVVNGAYVSQPYSLSIDLIDKIAHATYFIVYCRRYDLMLTLKKLKGFEDMRRNPTMYDRLCVMMRHVKNYVFGSAMNELKDEETFEDIIDNGTNRLLNDIALDHSTNIFRWLCKLFRINHRYKVDFFPITRVVSIEEDIEIIKNIDIVLPVIAPVNELDDVTDFIREKLHISYVDKDTCSVVDHVCDKNLYSLLNNYKKQCVLMCFSNRHNISVPELQSVLSNSKYFSRLFITTKKNFKDSIYGPIADLSLFELIACEFAINICIHTEDKEIIYDVKSTTTYHFRIVDNHCVELREKISVSPFEFRPVRELIPQQDPSIILEAAKRTKEDKFKMHPVIVDSYFPYVCRSALKLHEMDSNYGIITHGKILEISAAPGSWIQYCHLNHSLAQLYYTYYVDGLEFKYDHPDITNLIEDTNGDVTVLANLELLGVECERLGRMDVVLSDAFISKKDEDVVDREAFLVYQDTLFSNLTELLNDNGNVCFKSFGDVPISESVNTVLRHFEEVIFCKPNFSSPLSTEYYIVGKGFKPERIDLPDVSFYGIPSQVMNKVINKAKMLKVNKYPPQLKYVLPPVTPKASKKFTLEEEIDLTPEEEEDIPPTPIAEADSFEDRLVKTINKLQFHDVPSSAFVVKQENNGNPDFTHDVILGFFDTELISDTPGYIIYDELRIHVDFSTVQFRDMLTNLFSIANKIATHRLRIYVDLTSVNDQPQAESLLTHIKEQFSRHDVTILSNYVNCTASIRSYERSILEYITYTKSVKAANMSTYRFFYNQLECNSFVLTHTLKANVKVNTQNISIMLGDKVLLCDDNAYPEYTHVYCGVLDQFIPFADRLPNRWYFYGNYTYRMFDDILIDKVSKVDVDKLKDVQFVLIQGVAGHGKTQEIVTAHKPSLKTSKGDMLITPTIAGKNVLIERTAKVHKIDTRLLDRTCYRTVTSFLTRAEDIKNFRDVYFDEAIMVHVALILATAYYSGAKFVHMYGDTAQVPAHSTLGDFVFRYHSPQSLFPAQAIRNKSHRLPADVPAALDDEYRRCHRNYGHDIGIVTTSTQLRSLNCVRINDITEMKNYFSENVKYLTFTNATANDLEKMDPRFKPSTIAAFQGSEHPEIAIVRTSLSEADQIYNNANLCVTALTRHTKKLTYYTACHKNDYISTAVHYANSLTDQSVKRFSTSLSAGSVEGSLLVPTYGDSTILRFFKSRQKLTHSFTMVDHRSIKTEKEFALMLGGIRNDIFVDKSIFKRFSMPDMLKWIKKLAPHVKEIFVRVQNESFQNDSKVIDLVEDYKCRNVIQTSVTEKLVAVVEPYFDPEIRIENFISVSPTIELVQTFMSHLFPNSVYVPNQFDSYFVHTEDIEYTLKDVSFSPLWDRYSRAKFDSLRPVLSTPAPAKRDVTQREIILGIQKRNLNPPELVENVSPIDVAHHLLANFEKMLVRGYSDIIGQMELITPTTQSIVSWLEKQDRSVLKSISNDIPICLASLSDCSLSLKRSPKVRISPTTVEIYDSVQTITCHPKFVNAYFCSVVDMAQDRLMKLMLPWFKIYTKKTVADFGRDCHQSMTDYGKCYMFSGDDSLLCNGNHYKEMDMSKFDKSQLIFALEFLCLLFQRLGVPKYICQLYYEMMYFRVCRDPGNKVTVALTPQMESGSAATYFGNTCFCAAVVLSSLDLTDYSYTPRFEKFAMMFNLEVKEFKYKNPYFCSKFVVIDENKFKLLPDPVKIMIKLGRCDLKNFQHMKEFHISLKDLVSEYDCLMDISVVSAAIRERYDFPYDCTYLIQNLISLIKDDKLFSKLFYVLPTDVLDYRAVKFSED
AQM55296.1	NCBI	Martellivirales	hypothetical protein 1 [San Bernardo virus]	Viruses	X	San Bernardo virus	1955199.0	species	2337	KX518760.1	RNA	San Bernardo virus strain CoB37A hypothetical protein 1, hypothetical protein 2, and hypothetical protein 3 genes, complete cds	557.7	ALL_NCBI_Palmdb_RdRp.Nidovirales_Nter_GDD.0.4.fasta	True	Martellivirales_20	AFI24678.1|Piura_virus|webster2016	0.139565775	True	YP_009351827.1 hypothetical protein 1 [San Bernardo virus]	4688.6	DIAMOND	True	7F0S.pdb	216.0	3.402e-09	True	63.6	True	AdoMet_MTases, Kitaviridae_RdRp, Viral_helicase1	Other, RdRp, Viral_Non_RdRp	Martellivirales	-	Viruses	28193550	False	-	-	MSSTDTTMAATSFDDHTKNAILDQLRQNTSMDHSAMQESVKTAMLKQLMASEQTKEIFVAAAFNEAFQALDAKSSQEKVVVHQRLSKEDQDRLRKTFCMFSLDFSKATDCSSHAFWRAHRSLSERKMLRAAGIKPCSRPCNGYDVVYKDVGGNPTTHLNRGEKYVHTCAPLLSNNDDRRHSAYKERLRRENPRKKNDVYELHVRKDSQVICNRRSENCSIKAEVLIFLHSSYDMSLGNIADAMHRADARTAYGVFHFNPRVLYEQRGKLLNGMCFEKRVVNGRVKIRFWYENDCQEGYEHDYIRYVSLIRTFRIQSSSEKPRYYNVQFDTTDDDTAFFVIRQSINGDIPASNCFRVFTNESLEGKMLLYTWEWSSLNSGTFSSSTLERMRPVRLIIEEKLYNKGMAFAATLPDSKLSVKNILIALTSFNSREVISGQNIGVIEPVDPYTVRLLAVTIFMLTYVQNYEGTKCLSNMMKDEDRIREESDSGFFCRLFRLKVRLPWNHRVQKFRGRMNELRSEIQSFEEKLTTAEDPTTSNLKKMFAEFKSWTDVERRYEIHIEHMCNFLTVDQELDCLCLDATPSDRGFVSHSPITDIIDTDSIREAALNSFESVKTVDTSYDSSSLKTYQCDVDLAVVKNDSNGHCVFQSMIDSGVVTDSNVEQLRLRLAHSSFMANLRHASLQRSLLNCLDGSEKGFGDLDTFILFSLEFQQGVCIHVDGLCKSFGEKPFVHFEIKDRHCSFLKIYHNFDAIPSYSLHDDCEEIEYDSCARDAMFDAFFNLKSQFQSNTSYKKRLALAKKNYCPLSELGDGNYVCRSGLKTAEMFARYFDDNIASAVTIGGPGGEAQFLCNKGIRTFGITKVDLIDFSPVLSNYHHFTQLRGDNYDGDIMVMSNIISFRDDVRAVYPEGVDFFGGDAATASDHDTKVDSKDMVSLISWEVVCMSVLLRKGGDAYFKIFDLLEHGMPVVMLVLNRIFDSVHIVKLETSRSASTELHVICRNFLLEDDIPSFVHSRLIVDKFPVPKGIVSNCRRAQKMFDAFIVKGLNEYRMAFNTIGTPNELINRFPSSKIEGYRSALCLPTRVSAGGIVDKVCRTFRRIYNVDGDRDYVAELRNYKYVVSVEKPESVAEVEKPSLALDWVPEEALEIAEDYRPLRFERLLKSRKRVDPFLLSTEKDGSFTVMGQTDHTGITAYIPNSNHVSVDFGVSRKVSPPVVEVTENVERVRKVGKVSYQDAMRECLELTKCTLSSHVSNHSRLLKKLNLVPLKSTFVKEENGVYSYCQYVKDTGVKLLLGASISDRSFNKFFYSGGFHPVKDMDRVLNDGDRFLYSEYCEIAIEQELIETYSSININDFKLPDGVGIVQAGPGCGKTTFVVNNSVPPHMPGATNVILSTVEGKDDFIRRIEKKYGVVLTKEQLVHIRTMASFLVNPSKNAYSELLIIDEALMAHPGQLFFAIAISKAKEVKLLGDCLQIPYVNRTPAYTTKCHRLIDFVPVIETLYISYRCPSDVAARLNKKYLVHNKPNGVNFGLLSTRYCMNSCKVIKLSNDNFPKDHDVQYLVFTQAEKQKLELHKLRVSTVHEYQGKESKKIRVVRLNPFPQDEIYKRENYALVALTRHTETLEYYTRVTSDALSQMIKVDGISCHVAMTDDENRKCVYVKAGVIEHEVFRISNNSPNPMLATIAVSPTNISTVKEPRLFFVPKYGRKEDCKFKPLVMNDDFSIQTRNGVTNIFVVSSDTSTQKHNLRTITRNLKALSPVISKLGLPRLFVAGAVEKDIERSAVGLVFFKNIRTKAVLCSTVNQYDVPKEVFDLLVKNGINSAPNSTFSSVMFTEYDAPTAYEIKRPFDVTAAQFFVTSFFGECVYAEQAYDAWDVRNTDLNIEVGKIRFNPVLCVQLNRDYDMMRPFLKTPMPYMRDYNCREIMLALEKRNRNVPNMNGVVDYEEGSSLMLEALIRECFDENLLRFHLREKIVVSMNSVYEWLSKQPTGTKELIVPDFALHQTALNAYTFSIKRKPKPNLTVDATKTYLALQTIVYHEKPINAMFCSIFREIKTRVTLSLKKHVKIFCDMSAEDFENVLNRDIRPRSLSPFLEKLEIDISKYDKSQRELALEFECKLMSYFGVDADIVELWFNAHVLTEVYDKTTKMRALIPYQRKSGDASTFIGNTLFLMAVVCDLVPVSELELALFSGDDSLLYGHNMNVYRDSQHFGLKFNLEIKFFSFEMSYFCSKFLLVVNDKWTFTPDPVKFMTKLGRHDLVNPLHVEEYRISFVDTVRNYRDYHVCRSVAEALIERYGIVTDHTSFLMSLDDMTSKENFSQLFYSLSGDKIDYSITFNKDF
AQM55299.1	NCBI	Martellivirales	hypothetical protein 1 [San Bernardo virus]	Viruses	X	San Bernardo virus	1955199.0	species	2337	KX518761.1	RNA	San Bernardo virus strain CoB37dA hypothetical protein 1, hypothetical protein 2, and hypothetical protein 3 genes, complete cds	557.7	ALL_NCBI_Palmdb_RdRp.Nidovirales_Nter_GDD.0.4.fasta	True	Martellivirales_20	AFI24678.1|Piura_virus|webster2016	0.139565775	True	YP_009351827.1 hypothetical protein 1 [San Bernardo virus]	4689.8	DIAMOND	True	7F0S.pdb	216.0	3.402e-09	True	63.6	True	AdoMet_MTases, Kitaviridae_RdRp, Viral_helicase1	Other, RdRp, Viral_Non_RdRp	Martellivirales	-	Viruses	28193550	False	-	-	MSSTDTTMAATSFDDHTKNAILDQLRQNTSMDHSAMQESVKTAMLKQLMASEQTKEIFVAAAFNEAFQALDAKSSQEKVVVHQRLSKEDQDRLRKTFCMFSLDFSKATDCSSHAFWRAHRSLSERKMLRAAGIKPCSRPCNGYDVVYKDVGGNPTTHLNRGEKYVHTCAPLLSNNDDKRHSAYKERLRRENPRKKNDVYELHVRKDSQVICNRRSENCSIKAEVLIFLHSSYDMSLGNIADAMHRADARTAYGVFHFNPRVLYEQRGKLLNGMCFEKRVVNGRVKIRFWYENDCQEGYEHDYIRYVSLIRTFRIQSSSEKPRYYNVQFDTTDDDTAFFVIRQSINGDIPASNCFRVFTNESLEGKMLLYTWEWSSLNSGTFSSSTLERMRPVRLIIEEKLYNKGMAFAATLPDSKLSVKNILIALTSFNSREVISGQNIGVIEPVDPYTVRLLAVTIFMLTYVQNYEGTKCLSNMMKDEDRIREESDSGFFCRLFRLKVRLPWNHRVQKFRGRMNELRSEIQSFEEKLTTAEDPTTSNLKKMFAEFKSWTDVERRYEIHIEHMCNFLTVDQELDCLCLDATPSDRGFVSHSPITDIIDTDSIREAALNSFESVKTVDTSYDSSSLKTYQCDVDLAVVKNDSNGHCVFQSMIDSGVVTDSNVEQLRLRLAHSSFMANLRHASLQRSLLNCLDGSEKGFGDLDTFILFSLEFQQGVCIHVDGLCKSFGEKPFVHFEIKDRHCSFLKIYHNFDAIPSYSLHDDCEEIEYDSCARDAMFDAFFNLKSQFQSNTSYKKRLALAKKNYCPLSELGDGNYVCRSGLKTAEMFARYFDDNIASAVTIGGPGGEAQFLCNKGIRTFGITKVDLIDFSPVLSNYHHFTQLRGDNYDGDIMVMSNIISFRDDVRAVYPEGVDFFGGDAATASDHDTKVDSKDMVSLISWEVVCMSVLLRKGGDAYFKIFDLLEHGMPVVMLVLNRIFDSVHIVKLETSRSASTELHVICRNFLLEDDIPSFVHSRLIVDKFPVPKGIVSNCRRAQKMFDAFIVKGLNEYRMAFNTIGTPNELINRFPSSKIEGYRSALCLPTRVSAGGIVDKVCRTFRRIYNVDGDRDYVAELRNYKYVVSVEKPESVAEVEKPSLALDWVPEEALEIAEDYRPLRFERLLKSRKRVDPFLLSTEKDGSFTVMGQTDHTGITAYIPNSNHVSVDFGVSRKVSPPVVEVTENVERVRKVGKVSYQDAMRECLELTKCTLSSHVSNHSRLLKKLNLVPLKSTFVKEENGVYSYCQYVKDTGVKLLLGASISDRSFNKFFYSGGFHPVKDMDRVLNDGDRFLYSEYCEIAIEQELIETYSSININDFKLPDGVGIVQAGPGCGKTTFVVNNSVPPHMPGATNVILSTVEGKDDFIRRIEKKYGVVLTKEQLVHIRTMASFLVNPSKNAYSELLIIDEALMAHPGQLFFAIAISKAKEVKLLGDCLQIPYVNRTPAYTTKCHRLIDFVPVIETLYISYRCPSDVAARLNKKYLVHNKPNGVNFGLLSTRYCMNSCKVIKLSNDNFPKDHDVQYLVFTQAEKQKLELHKLRVSTVHEYQGKESKKIRVVRLNPFPQDEIYKRENYALVALTRHTETLEYYTRVTSDALSQMIKVDGISCHVAMTDDENRKCVYVKAGVIEHEVFRISNNSPNPMLATIAVSPTNISTVKEPRLFFVPKYGRKEDCKFKPLVMNDDFSIQTRNGVTNIFVVSSDTSTQKHNLRTITRNLKALSPVISKLGLPRLFVAGAVEKDIERSAVGLVFFKNIRTKAVLCSTVNQYDVPKEVFDLLVKNGINSAPNSTFSSVMFTEYDAPTAYEIKRPFDVTAAQFFVTSFFGECVYAEQAYDAWDVRNTDLNIEVGKIRFNPVLCVQLNRDYDMMRPFLKTPMPYMRDYNCREIMLALEKRNRNVPNMNGVVDYEEGSSLMLEALIRECFDENLLRFHLREKIVVSMNSVYEWLSKQPTGTKELIVPDFALHQTALNAYTFSIKRKPKPNLTVDATKTYLALQTIVYHEKPINAMFCSIFREIKTRVTLSLKKHVKIFCDMSAEDFENVLNRDIRPRSLSPFLEKLEIDISKYDKSQRELALEFECKLMSYFGVDADIVELWFNAHVLTEVYDKTTKMRALIPYQRKSGDASTFIGNTLFLMAVVCDLVPVSELELALFSGDDSLLYGHNMNVYRDSQHFGLKFNLEIKFFSFEMSYFCSKFLLVVNDKWTFTPDPVKFMTKLGRHDLVNPLHVEEYRISFVDTVRNYRDYHVCRSVAEALIERYGIVTDHTSFLMSLDDMTSKENFSQLFYSLSGDKIDYSITFNKDF
AQM55302.1	NCBI	Martellivirales	hypothetical protein 1 [Cordoba virus]	Viruses	X	Cordoba virus	1955175.0	species	2340	KX518766.1	RNA	Cordoba virus strain EVG7-41B hypothetical protein 1 gene, complete cds	454.7	ALL_NCBI_Palmdb_RdRp.Martellivirales_Cter_GDD.0.4.fasta	True	Martellivirales_20	AQM55491.1|Cordoba_virus|olddb	0.0027222319999999	True	AQM55304.1 hypothetical protein 1 [Cordoba virus]	4641.6	DIAMOND	True	2XXD.pdb	233.0	9.378e-09	True	63.1	True	FtsJ, Kitaviridae_RdRp, OTU, OTU_RDRP-like, Viral_helicase1	Other, RdRp, Viral_Non_RdRp	Martellivirales	-	Viruses	28193550	False	-	-	MEMSDLASTGSRGSADQDNVPTISMYDNMLKICTENQAERNEILKNTVSRVINNDDEIKALLSQAVRSEAAKKTHALLSKNRPVIKLTDKVSTEQEMILAEEFSEFELNFDRATERGDHPFYRCYRRLSEKRIDRSFIHKFRRQDKRYDVLIKDVGGNPITHLNGEHDEHTCMPILDDNDALRHARYLKRLRTFVPGTERSRFLLNEHIKQVKTYICHRKSQNCNIKAPYLKFLHSSYDISVENICRSMYKANAVEAKGVFLFNVKILKDEAGELGHGLNFVKFKDNSGEMMVRYYFDDDMQAAYTHNLVNIYTLMKTFRYELKVGNKTQVYLFSFRKGLANHIEFEVYKHEFGNIPANNMSRVLKESGIEETVVVYWYRWETLHNGSSLFDFIKNHMVPIRLVVPRKLWADLLAYANTLGDKLTVLNILIAANAMNTREVINGQSVGITVKVDPDTLKHLANCVWFITFITNYECSKVIQVLRDDEERVRKLSRKYIHKRFFSRVVQRIIKNHRTDFDVFDAKHIECPSTLKMKGLLENMRANESVVRNYDFCVNDKLCNVMTLEEEMDMLIHDVELVGDVYDETYIEDELLKKKDLRSNLLMSISEERSNVVYNMSMCKREVCFETLNEIKNTNEGDCFYQAMRDIEITIEETNAIRTRLLKSIYINKFDSKVDMMERLVAKIGTKEAFANIEIAMLVALEYDIGICIHTPNGHLQYNYENVKDVYHFKFNRNHCTALRVRQSTENVLELHLGKESIEYDETSLKKQLEIFHSTNKNLDKLKRAKANAYYIDRIGKCGYNNRAGLKTAEMFNRYFGKYEINTALTLGGPGAEAEFLIERLGARVYGMTLIDGSKSGFDIKEYGAFTQIYGDKGNGDILDIKNVASAVEEILELNNDRLDFCGCDIATCDDNKEIDTKLNAKMFLNEVKMVAALLKEGGSAYFKVFSLTEDEAIIAQNFLHESFREVKYVKLETSRPWSTEKHIVCLHFNHNKERVTKLCKGETNLDNRSKYVWLQKEFENYVRRSLNVLQRCINTVDTKNPIRNEISDARIRYYTNLYGIVNDYEEVGIFEKARKSVRYFFNPSRRLIDTLEIANEVLTREIQVASHEDDCENETESDDFSVDSLELDSSDSEFVSACSNPSLTTNDMYSLTTNDSTLDWDYESSSDEEVIEEIVPMRKTEFTRFVGNRKDGKSLTRSLRKGTVKLLKKSVGIKVSKRVEPKYNSNNRIRMTNMQEWKREVIEKPETVVVNDANSVVSEKPTLQVDTFDVEKAIASMEEYKELLKFTYASEKSNHKRMASKLNSPLVKKYFENEVGDYGLVVIEDGKTRVKYAPKDLLTYNKYYDVKKDAFVKITDELEDGEYIVSAYCEKALEDEILEVVSGIQTELIRNVEEIGIVQAGPGCGKTYYIVQNAKPAHANDADNILLSTKSGREDFVKRMETKYDHQFDKNEQCRMRTLVSFLINTNKNKKSDMLFIDEALMSHPGSIMYAIILSGSKKVQCLGDVLQIPFVNRTPGFTVRYDQLSKIVPISKTLYNTWRCPADVAYRLKDQYERVNSKVGVNMGLIAKNNFGNTCKYVKLTNNNVPIKEGVKYLTFTQSDKLEVNKKLRNARLTENCETVHEFQGKEAKIIYVVRFDSNKQSELFLRPNYALVAISRHTKQLVYYTRVTTDALSKLIKVDGITTFDVATKSELEKCTDNTVGYYEDEPLVMNSFDEVSKANQSIKGNIEDILDNRVIIRYDSTKSDKVKITKDFKTYTVYMKPGELLKLKVKGIIAENFKGCKKIYVGNTVTQFGDDRIFSVSENFEKDMSEYMDNIMIMNAMNSDPEYVFRQKVIHIEEPTINYAESSNTASKAEINYIMDRLFAGTRYQDQQLDAWMVCNYDLEMSIDGVRFSRMPVGQRKRFDTLTPEIKTVVGWERVVSYRENLIAMEKRNKNVPLISGTVDVNRTSDEMLEKFVDRCLDKNKINRSPLKFTKYYFNDWISRQNTGIEKTIVGDVSLHKRALNHYNFSIKKQAKPALTIDAVESYAALQTIVYHDKDINAIFCNIFNNIKSRVIRSLRHNLVLFADMNNEQFEFKMNNIVSSMKGKEALEIDISKYDKSQGNVALEFECKLMRFFGVEEYYVNLWYNAHILSVVYDKDTKIKALVSYQRKSGDASTFIGNTLFLMAVTADLIDYRYIDFAAFSGDDSYIIGNGLDQYKNTQHFALKFNLEVKFYTFRYGYFCSRFLVHFEGRFHFIPDPIKFLVKLGRHNMANFDHVNEYRISAKDNMKCLRRQQVLYILGLAIKERFGIEYNLEYLLSTIINLTRKENFLDFYYAEKGANLDHNKIFNIKAM
AQM55303.1	NCBI	Martellivirales	hypothetical protein 1 [Cordoba virus]	Viruses	X	Cordoba virus	1955175.0	species	2340	KX518767.1	RNA	Cordoba virus strain EVG7-47B hypothetical protein 1 gene, complete cds	454.7	ALL_NCBI_Palmdb_RdRp.Martellivirales_Cter_GDD.0.4.fasta	True	Martellivirales_20	AQM55491.1|Cordoba_virus|olddb	0.0027222319999999	True	AQM55302.1 hypothetical protein 1 [Cordoba virus]	4644.7	DIAMOND	True	2XXD.pdb	233.0	9.378e-09	True	63.1	True	FtsJ, Kitaviridae_RdRp, OTU, OTU_RDRP-like, Viral_helicase1	Other, RdRp, Viral_Non_RdRp	Martellivirales	-	Viruses	28193550	False	-	-	MEMSDLASTGSRGSADQDNVPTISMYDNMLKICTENQAERNEILKNTVSRVINNDDEIKALLSQAVRSEAAKKTHALLSKNRPVIKLTDKVSTEQEMILAEEFSEFELNFDRATERGDHPFYRCYRRLSEKRIDRSFIHKFRRQDKRYDVLIKDVGGNPITHLNGEHDEHTCMPILDDNDALRHARYLKRLRTFVPGTERSRFLLNEHIKQVKTYICHRKSQNCNIKAPYLKFLHSSYDISVENICRSMYKANAVEAKGVFLFNVKILKDEAGELGHGLNFVKFKDNSGEMMVRYYFDDDMQAAYTHNLVNIYTLMKTFRYELKVGNKTQVYLFSFRKGLANHIEFEVYKHEFGNIPANNMSRVLKESGIEETVVVYWYRWETLHNGSSLFDFIKNHMVPIRLVVPRKLWADLLAYANTLGDKLTVLNILIAANAMNTREVINGQSVGITVKVDPDTLKHLANCVWFITFITNYECSKVIQVLRDDEERVRKLSRKYIHKRFFSRVVQRIIKNHRTDFDVFDAKHIECPSTLKMKGLLENMRANESVVRNYDFCVNDKLCNVMTLEEEMDMLIHDVELVGDVYDETYIEDELLKKKDLRSNLLMSISEERSNVVYNMSMCKREVCFETLNEIKNTNEGDCFYQAMRDIEITIEETNAIRTRLLKSIYINKFDSKVDMMERLVAKIGTKEAFANIEIAMLVALEYDIGICIHTPNGHLQYNYENVKDVYHFKFNRNHCTALRVRQSTENVLELHLGKESIEYDETSLKKQLEIFHSTNKNLDKLKRAKANAYYIDRIGKCGYNNRAGLKTAEMFNRYFGKYEINTALTLGGPGAEAEFLIERLGARVYGMTLIDGSKSGFDIKEYGAFTQIYGDKGNGDILDIKNVASAVEEILELNNDRLDFCGCDIATCDDNKEIDTKLNAKMFLNEVKMVAALLKEGGSAYFKVFSLTEDEAIIAQNFLHESFREVKYVKLETSRPWSTEKHIVCLHFNHNKERVTKLCKGETNLDNRSKYVWLQKEFENYVRRSLNVLQRCINTVDTKNPIRNEISDARIRYYTNLYGIVNDYEEVGIFEKARKSVRYFFNPSRRLIDTLEIANEVLTREIQVASHEDDCENETESDDFSVDSLELDSSDSEFVSACSNPSLTTNDMYSLTTNDSTLDWDYESSSDEEVIEEIVPMRKTEFTRFVGNRKDGKSLTRSLRKGTVKLLKKSVGIKVSKRVEPKYNSNNRIRMTNMQEWKREVIEKPETVVVNDANSVVSEKPTLQVDTFDVEKAIASMEEYKELLKFTYASEKSNHKRMASKLNSPLVKKYFENEVGDYGLVVIEDGKTRVKYAPKDLLTYNKYYDVKKDAFVKITDELEDGEYIVSAYCEKALEDEILEVVSGIQTELIRNVEEIGIVQAGPGCGKTYYIVQNAKPAHANDADNILLSTKSGREDFVKRMETKYDHQFDKNEQCRMRTLVSFLINTNKNKKSDMLFIDEALMSHPGSIMYAIILSGSKKVQCLGDVLQIPFVNRTPGFTVRYDQLSKIVPISKTLYNTWRCPADVAYRLKDQYERVNSKVGVNMGLIAKNNFGNTCKYVKLTNNNVPIKEGVKYLTFTQSDKLEVNKKLRNARLTENCETVHEFQGKEAKIIYVVRFDSNKQSELFLRPNYALVAISRHTKQLVYYTRVTTDALSKLIKVDGITTFDVATKSELEKCTDNTVGYYEDEPLVMNSFDEVSKANQSIKGNIEDILDNRVIIRYDSTKSDKVKITKDFKTYTVYMKPGELLKLKVKGIIAENFKGCKKIYVGNTVTQFGDDRIFSVSENFEKDMSEYMDNIMIMNAMNSDPEYVFRQKVIHIEEPTINYAESSNTASKAEINYIMDRLFAGTRYQDQQLDAWMVCNYDLEMSIDGVRFSRMPVGQRKRFDTLTPEIKTVVGWERVVSYRENLIAMEKRNKNVPLISGTVDVNRTSDEMLEKFVDRCLDKNKINRSPLKFTKYYFNDWISRQNTGIEKTIVGDVSLHKRALNHYNFSIKKQAKPALTIDAVESYAALQTIVYHDKDINAIFCNIFNNIKSRVIRSLRHNLVLFADMNNEQFEFKMNNIVSSMKGKEALEIDISKYDKSQGNVALEFECKLMRFFGVEEYYVNLWYNAHILSVVYDKDTKIKALVSYQRKSGDASTFIGNTLFLMAVTADLIDYRYIDFAAFSGDDSYIIGNGLDQYKNTQHFALKFNLEVKFYTFRYGYFCSRFLVHFEGRFHFIPDPIKFLVKLGRHNMANFDHVNEYRISAKDNMKCLRRQQVLYILGLAIKERFGIEYNLEYLLSTIINLTRKENFLDFYYAEKGANLDHNKIFNIKAM
AQM55304.1	NCBI	Martellivirales	hypothetical protein 1 [Cordoba virus]	Viruses	X	Cordoba virus	1955175.0	species	2340	KX518768.1	RNA	Cordoba virus strain EVG9-196B hypothetical protein 1 gene, complete cds	453.2	ALL_NCBI_Palmdb_RdRp.Martellivirales_Cter_GDD.0.4.fasta	True	Martellivirales_20	AQM55491.1|Cordoba_virus|olddb	0.0027222319999999	True	AQM55302.1 hypothetical protein 1 [Cordoba virus]	4642.0	DIAMOND	True	2XXD.pdb	233.0	9.378e-09	True	63.1	True	FtsJ, Kitaviridae_RdRp, OTU, OTU_RDRP-like, Viral_helicase1	Other, RdRp, Viral_Non_RdRp	Martellivirales	-	Viruses	28193550	False	-	-	MEMSDLASTGSRGSADQDNVPTISMYDNMLKICTENQAERNEILKNTVSRVINNDDEIKALLSQAVRSEAAKKTHALLSKNRPVIKLTDKVSTEQEMILAEEFSEFELNFDRATERGDHPFYRCYRRLSEKRIDRSFIHKFRRQDKRYDVLIKDVGGNPITHLNGEHDEHTCMPILDDNDALRHARYLKRLRTFVPGTERSRFLLNEHIKQVKTYICHRKSQNCNIKAPYLKFLHSSYDISVENICRSMYKANAVEAKGVFLFNVKILKDEAGELGHGLNFVKFKDNSGEMMVRYYFDDDMQAAYTHNLVNIYTLMKTFRYELKVGNKTQVYLFSFRKGLANHIEFEVYKHEFGNIPANNMSRVLKESGIEETVVVYWYRWETLHNGSSLFDFIKNHMVPIRLVVPRKLWADLLAYANTLGDKLTVLNILIAANAMNTREVINGQSVGITVKVDPDTLKHLANCVWFITFITNYECSKVIQVLRDDEERVRKLSRKYIHKRFFSRVVQRIIKNHRTDFDVFDAKHIECPSTLKMKGLLENMRANESVVRNYDFCVNDKLCNVMTLEEEMDMLIHDVELVGDVYDETYIEDELLKKKDLRSNLLMSISEERSNVVYNMSMCKREVCFETLNEIKNTNEGDCFYQAMRDIEITIEETNAIRTRLLKSIYINKFDSKVDMMERLVAKIGTKEAFANIEIAMLVALEYDIGICIHTPNGHLQYNYENVKDVYHFKFNRNHCTALRVRQSTENVLELHLGKESIEYDETSLKKQLEIFHSTNKNLDKLKRAKANAYYIDRIGKCGYNNRAGLKTAEMFNRYFGKYEINTALTLGGPGAEAEFLIERLGARVYGMTLIDGSKSGFDIKEYGAFTQIYGDKGNGDILDIKNVASAVEEILELNNDRLDFCGCDIATCDDNKEIDTKLNAKMFLNEVKMVAALLKEGGSAYFKVFSLTEDEAIIAQNFLHESFREVKYVKLETSRPWSTEKHIVCLHFNHNKERVTKLCKGETNLDNRSKYVWLQKEFENYVRRSLNVLQRCINTVDTKNPIRNEISDARIRYYTNLYGIVNDYEEVGIFEKARKSVRYFFNPSRRLIDTLEIANEVLTREIQVASHEDDCENETESDDFSVDSLELDSSDSEFVSACSNPSLTTNDMYSLTTNDSTLDWDYESSSDEEVIEEIVPMRKTEFTRFVGNRKDGKSLTRSLRKGTVKLLKKSVGIKVSKHVEPKYNSNNRIRMTNMQEWKREVIEKPETVVVNDANSVVSEKPTLQVDTFDVEKAIASMEEYKELLKFTYASEKSNHKRMASKLNSPLVKKYFENEVGDYGLVVIEDGKTRVKYAPKDLLTYNKYYDVKKDAFVKITDELEDGEYIVSAYCEKALEDEILEVVSGIQTELIRNVEEIGIVQAGPGCGKTYYIVQNAKPAHANDADNILLSTKSGREDFVKRMETKYDHQFDKNEQCRMRTLVSFLINTNKNKKSDMMFIDEALMSHPGSIMYAIILSGSKKVQCLGDVLQIPFVNRTPGFTVRYDQLSKIVPISKTLYNTWRCPADVAYRLKDQYERVNSKVGVNMGLIAKNNFGNTCKYVKLTNNNVPIKEGVKYLTFTQSDKLEVNKKLRNARLTENCETVHEFQGKEAKIIYVVRFDSNKQSELFLRPNYALVAISRHTKQLVYYTRVTTDALSKLIKVDGITTFDVATKSELEKCTDNTVGYYEDEPLVMNSFDEVSKANQSIKGNIEDILDNRVIIRYDSTKSDKVKITKDFKTYTVYMKPGELLKLKVKGIIAENFKGCKKIYVGNTVTQFGDDRIFSVSENFEKDMSEYMDNIMIMNAMNSDPEYVFRQKVIHIEEPTINYAESSNTASKAEINYIMDRLFAGTRYQDQQLDAWMVCNYDLEMSIDGVRFSRMPVGQRKRFDTLTPEIKTVVGWERVVSYRENLIAMEKRNKNVPLISGTVDVNRTSDEMLEKFVDRCLDKNKINRSPLKFTKYYFNDWISRQNTGIEKTIVGDVSLHKRALNHYNFSIKKQAKPALTIDAVESYAALQTIVYHDKDINAIFCNIFNNIKSRVIRSLRHNLVLFADMNNEQFEFKMNNIVSSMKGKEALEIDISKYDKSQGNVALEFECKLMRFFGVEEYYVNLWYNAHILSVVYDKDTKIKALVSYQRKSGDASTFIGNTLFLMAVTADLIDYRYIDFAAFSGDDSYIIGNGLDQYKNTQHFALKFNLEVKFYTFRYGYFCSRFLVHFEGRFHFIPDPIKFLVKLGRHNMANFDHVNEYRVSAKDNMKCLRRQQVLYILGLAIKERFGIEYNLEYLLSTIINLTRKENFLDFYYAEKGANLDHNKIFNIKAM
AQM55306.1	NCBI	Martellivirales	hypothetical protein 1 [Cordoba virus]	Viruses	X	Cordoba virus	1955175.0	species	2340	KX518770.1	RNA	Cordoba virus strain EVG9-228B hypothetical protein 1 gene, complete cds	456.2	ALL_NCBI_Palmdb_RdRp.Martellivirales_Cter_GDD.0.4.fasta	True	Martellivirales_20	AQM55491.1|Cordoba_virus|olddb	0.0027222319999999	True	AQM55305.1 hypothetical protein 1 [Cordoba virus]	4642.4	DIAMOND	True	2XXD.pdb	233.0	9.378e-09	True	63.1	True	FtsJ, Kitaviridae_RdRp, OTU, OTU_RDRP-like, Viral_helicase1	Other, RdRp, Viral_Non_RdRp	Martellivirales	-	Viruses	28193550	False	-	-	MEMSDLDSTGSRGSADQNNVPTISMYDNMLKICTENQAERNEILKNTVSRVINNDDEIKALLSQAVRSEAAKKTNALLSKNRPVIKLTDKVTTEQEMILAEEFSEFELNFDRATERGDHPFYRCYRRLSEKRIDRSFIHKFRQQDKRYDVLIKDVGGNPITHLNGEHDEHTCMPILDDNDALRHARYLKRLRTFIPSTERSRFLLNKHVKQEKTYICHRKSQNCNVKAPYLKFLHSSYDISVENICRSMYKASAVEAKGVFLFNVKILKDEAGELGHGLNFVKFKDNSGEMMVRYYFDDDMQAAYTHNLVNIYTLMKTFRYELKVGNKTQVYLFSFRKGLANHIEFEVYKHEFGNIPANNMSRVLKESGIEETVVVYWYRWETLHNGSGLFDFIKNHMIPIRLVVPRKLWADLLAYANTLGDKLTVLNILIAANAMNTREVINGQSVGVTVKVDPDTLKHLANCVWFITFITNYECSKVIQVLRDDEERVRKLSRKYVHKRFFSRVVQRIMKNHRTDFDIFDAKHIECPSTLKMKGLLENMRANESVVRNYDFCVNDKLCNVMTLEEEMDMLIHDVELVGDVYDETYIEDELLKKKDLRSNLLMSINEERSNIVYSKSMCKNEVCFETLNEIKNTNEGDCFYQAMRDVDITSEDTNVIRTRLLKSIYINKFESKVDMMERLVAKIGTKEAFANIEIAMLVALEYDIGICIHTPNGHLQYNYENVKDVYHFKFNRNHCTALKIRQSTENVLELHLGKESIEYDETSLKKQLEIFHNTNKNLDKLKRAKANAYYIDRIGKCGYNNRAGLKTAEMFNRYFGKYEINTALTLGGPGAEAEYLIERLGARVYGMTLVDGSKSGFDIKEYGAFTQIYGDKGNGDILDIKNVASAVEEILELNNDRLDFCGCDIATCDDNKDIDTKINARMFLNEVKMVAALLKEGGSAYFKVFSLTEDDAILAQNFLHESFREVKYVKLETSRPWSTEKHIICLHFNHNKERVTNLCNEVLNPDNRSKYVWLQKEFENYVRRSLNVLQRCINTVDTKNPIRNEISDARIRYYTNLYGIVNEYEDVGIFEKAKKSVRYFFNPSRRLIDTLEIANEVLTREVQVANHEDDCENESETDDFSVDSLEIDSSDSEFISACSNPSVSTNDMYSLATNNSILDWDYESSSDEEVVEEIVPMRKTEFTRFVGNRKDGKSLTRSLRKGTVKLLKKSVGIKVNKREDPKYNSNNRIRSTNMQEWNREVVENPEIVADVETKRVDLNEQIQQADTFDVEKAIASMEEYKELLKFTYASEKSNHKRMASKLNSPLVKKYFENEVGDYGLIVIEDNKTIVKYAPKELLTYNKYYDVKNDAFVKITDELEDGEYIISAYCEKALEDEILEVVSGIQTELIKNVEEIGIVQAGPGCGKTYYIVQNAIPAHANDADNILLSTKSGREDFVKRMEAKHDHQFDKNEQCRMRTLVSFLINTNKNKKSDMLYIDEALMSHPGSIMYAIILSGSKRVQCLGDVLQIPFVNRTPGFTVKYDQLSKIVPISKTLYNTWRCPADVAFRLKDQYERINKKVGVNTGLMAKNNFGNTCKYVKLTNNNIPIKEGVKYLTFTQSDKLEVNKKLRNARLVENCETVHEFQGKEAKVIYVVRFDSNKQSELFLRPNYALVAISRHTKQLVYYTRVTTDALSKLIKVDGITIFDIATKSELEKCTDNSVGYYEDEPLLMNSFEEISKANQSIKGNIEDMLDNRVIIRYDSTKQDKIKVTKDFKTYTVYMKPGELLKLKVKGIIAENFKGCKKIYVGNTVTQFGDERIFSVSENFEKDMSEYMDKIMITNAVNSDPEYVFRQKVIHIEEPVVNYAESSNTASVAEINYIMDKLFAGTRYQDQQLDAWMVCNYDLEMSIDGVRFSRMPVGQRKRFDTLTPEIKTVVGWERVVSYRENLIAMEKRNKNVPLISGTVDVEKTSDEMLEKFVDRCLDKNKINRSPLKFTKYYFNDWISRQNTGIEKTIVSDVALHKRALNRYNFSIKKQAKPTLTIDAVESYAALQTIVYHDKDINAIFCNIFNNIKSRVIRSLRHNLVLFADMNNEQFEFKMNNIVRSMKGKEALEIDISKYDKSQGNIALEFECKLMRFFGVEEYYINLWYNAHILSVVYDKDTKIKALVSYQRKSGDASTFIGNTLFLIAVTADLIDYRYIDFAAFSGDDSYIIGNGLDQYKNTQHFALKFNLEVKFYTFKHGYFCSRFLVHFEGRFHFIPDPIKFLVKLGRHNMANFDHVNEYRISAKDNMKCIRRRQVLYILGLAIRERFGIEYNLEYLLGTIINLTKKENFLNFYYAEKGANLDHNKVFNIKAM
AQM55307.1	NCBI	Martellivirales	hypothetical protein 1 [Cordoba virus]	Viruses	X	Cordoba virus	1955175.0	species	2340	KX518771.1	RNA	Cordoba virus strain GMC30 hypothetical protein 1 gene, complete cds	456.6	ALL_NCBI_Palmdb_RdRp.Martellivirales_Cter_GDD.0.4.fasta	True	Martellivirales_20	AQM55491.1|Cordoba_virus|olddb	0.0027222319999999	True	YP_009351833.1 hypothetical protein 1 [Cordoba virus]	4647.0	DIAMOND	True	2XXD.pdb	233.0	9.378e-09	True	63.1	True	FtsJ, Kitaviridae_RdRp, OTU, OTU_RDRP-like, Viral_helicase1	Other, RdRp, Viral_Non_RdRp	Martellivirales	-	Viruses	28193550	False	-	-	MEMSDLASTGSRGSADQDNVPTISMYDNMLKICTENQAERNEILKNTVSRVINNDDEIKALLSQAVRSEAAKKTHALLSKNRPVIKLTDKVSTEQEMILAEEFSEFELNFDRATERGDHPFYRCYRRLSEKRIDRSFVHKFRRQDKRYDVLIKDVGGNPITHLNGEHDEHTCMPILDDNDALRHARYLKRLRTFVPGTERSRFLLNEHIKQVKTYICHRKSQNCNIKAPYLKFLHSSYDISVENICRSMYKANAVEAKGVFLFNVKILKDEAGELGHGLNFVKFKDNSGEMMVRYYFDDDMQAAYTHNLVNIYTLMKTFRYELKVGDKTQVYLFSFRKGLANHIEFEVYKHEFGNIPANNMSRVLKESGIEETVVVYWYRWETLHNGSSLFDFIKNHMVPIRLVVPRKLWADLLAYANTLGDKLTVLNILIAANAMNTREVINGQSVGITVKVDPDTLKHLANCVWFITFITNYECSKVIQVLRDDEERVRKLSRKYIHKRFFSRVVQRIIKNHRTDFDVFDAKHIECPSTLKMKGLLENMRANESVVRNYDFCVNDKLCNVMTLEEEMDMLIHDVELVGDVYDETYIEDELLKKKDLRSNLLMSISEERSNVVYNMSMCKREVCFETLNEIKNTNEGDCFYQAMRDIEITTEETNAIRTRLLKSIYINKFDSKVDMMERLVAKIGTKEAFANIEIAMLVALEYDIGICIHTPNGHLQYNYENVKDVYHFKFNRNHCTALKVRQSTENVLELHLGKESIEYDETSLKKQLEIFHSTNKNLDKLKRAKANAYYIDRIGKCGYNNRAGLKTAEMFNRYFGKYEINTALTLGGPGAEAEFLIERLGARVYGMTLVDGSKSGFDIKEYGAFTQIYGDKGNGDILDIKNVASAVEEILELNNDRLDFCGCDIATCDDNKEIDTKLNAKMFLNEVKMVAALLKEGGSAYFKVFSLTEDEAIIAQNFLHESFREVKYVKLETSRPWSTEKHIVCLHFNHNKERVTKLCKGETNLDNRSKYVWLQKEFENFVRRSLNVLQRCINTVDTKNPIRNEISDARIRYYTNLYGIVNDYEEVGVFEKARKSVRYFFNPSRRLIDTLEIANEVLTREIQVANHEDDCENETESDDFSVDSLEIDSSDSEFASACSNPSLTTNDMYSLTTNDSTLDWDYESSSDEEVIEEIVPMRKTEFTRFVGNRKDGKSLTRSLRKGTVKLLKKSVGINVNKRVEPKYNSNNRIRTTNMQEWKREAIEKPETVVVDDANSVVSEKPTLQVDAFDVEKAIASMEEYKELLKFTYASEKSNHKRMASKLNSPLVKKYFENEVGDYGLVVIEDGKTRVKHAPKDLLTYNKYYDVKKDAFVKITDELEDGEYIVSAYCEKALEDEILEVVSGIQTELIRNVEEIGIVQAGPGCGKTYYIVQNAKPAHANDADNILLSTKSGREDFVKRMETKYDHQFDKNEQCRMRTLVSFLINTNKNKKSDMLFIDEALMSHPGSIMYAIILSGSKKVQCLGDVLQIPFVNRTPGFTVKYDQLSKIVPISKTLYNTWRCPADVAYRLKDQYERINSKVGVNMGLIAKNNFGNTCKYVKLTNNNVPIKEGVKYLTFTQSDKLEVNKKLRNARLTENCETVHEFQGKEAKIIYVVRFDSNKQSELFLRPNYALVAISRHTKQLVYYTRVTTDALSKLIKVDGITTFDVATKSELEKCTDNTVGYYEDEPLVMNSFDEVSKANQSIKGNIEDILDNRVIIRYDSTKSDKVKITKDFKTYTVYMKPGELLKLKVKGIIAENFKGCKKIYVGNTVTQFGDDRIFSVSENFEKDMSEYMDNIMIMNAMNSDPEYVFRQKVIHIEEPTINYAESSNTASKAEINYIMDRLFAGTRYQDQQLDAWMVCNYDLEMSIDGVRFSRMPVGQRKRFDTLTPEIKTVVGWERVVSYRENLIAMEKRNKNVPLISGTVDVNRTSDEMLEKFVDRCLDKNKINRSPLKFTKYYFNDWISRQNTGIEKTIVGDVSLHRRALNHYNFSIKKQAKPALTIDAVESYAALQTIVYHDKDINAIFCNIFNNIKSRVIRSLRHNLVLFADMNNEQFEFKMNNIVSSMKGKEALEIDISKYDKSQGNVALEFECKLMRFFGVEEYYVNLWYNAHILSVVYDKDTKIKALVSYQRKSGDASTFIGNTLFLMAVTADLIDYRYIDFAAFSGDDSYIIGNGLDQYKNTQHFALKFNLEVKFYTFKYGYFCSRFLVHFEGRFHFIPDPIKFLVKLGRHNMANFDHVNEYRISAKDNMKCLRRQQVLYILGLAIKERFGIEYNLEYLLGTIINLTRKENFLDFYYAEKGANLDYNKIFNIKAM
AQM55308.1	NCBI	Martellivirales	hypothetical protein 1 [Cordoba virus]	Viruses	X	Cordoba virus	1955175.0	species	2344	KX518772.1	RNA	Cordoba virus strain Nepal12-3 hypothetical protein 1 gene, complete cds	448.8	ALL_NCBI_Palmdb_RdRp.Martellivirales_Cter_GDD.0.4.fasta	True	Martellivirales_20	AQM55491.1|Cordoba_virus|olddb	0.153773264	True	AQM55309.1 hypothetical protein 1 [Cordoba virus]	4657.0	DIAMOND	True	2XXD.pdb	208.0	8.447e-08	True	63.1	True	FtsJ, Kitaviridae_RdRp, OTU, OTU_RDRP-like, Viral_helicase1	Other, RdRp, Viral_Non_RdRp	Martellivirales	-	Viruses	28193550	False	-	-	MESSELGTTGAHSDCASQENVPTISMYDNMLKICTENRAERSEILKNTVSRVINNDDEIRALLSQAVRAEAAKKTSALLSKSRPVIRLSDKVSTEQEMILSEEFSEFELNFDRATERGDHPFYRCYRRLSEKRIDRSFVHKFRQQDKRYDVLIKDVGGNPITHLNSEYDEHTCMPILDDNDALRHARYLKRLRSYIPANERSRFLLNKHIKQEKTYICHRRSQNCSVKAPYLKFLHSSYDISVENICRSMYRANAVEGKGVFLFNVKILNDESGELGHGLNFVKFKNDSGEMKVRYYFDDDMQAAYTHDLVNIYKLMKTFRYELRIGNKTYVYLFSFRKGLANHIEFDVYRHEFGNIPANNMCRVLKESGIEESVVVYWYRWETLHNGDSMFDFIKNHMVPIRLVVPRKLWADLLAYANTLGDKLTVLNIMIAANAMNTREVINGQSVGISVKVDPDTLKHLANCIWFITFITNYECSKVIQVLREDEERVRRLSRKYVHKRFFSRVVQRILKNHRSDFDSFDPKHVECPSTLKMKGLLDNMRSNGSVIRNYDFCVNDRLCNVMTLEEEMDMLVHDVDLLGSTYDESYIEDELLKKKELRNNLLLSISEERSATVYNKNLCEREVCFETLTEIRNVNEGDCFYQAMRDINITSESTEIIRSRLLKSIYLNKFETKADLIERFVARIGTKEAFANIEVAMLVALEYDVGLCIHTPTSHLQFNMNSERETYHFRFNRNHCTALKIRQSVEDVLELYSGKESPDYDRESLRKQLENFHSINKNADKLKRAKANAYYIERLGKCGYNNRAGLKTAEMFNRYFGKYEINTAVTLGGPGAEAEFLIERLGCRVYGMTLVDGSKSGFDIKDYGAFTQIYGDRGNGDILDIKNVASAVEEILEINGERVDFCGCDIATCDDNKDVDTKLNARMFLNEVKMVAAVLKEGGNAYFKVFSLVEDEAVAAQNYLHDSFRDVKYVKLETSRPWSTERHIICTHFRYVKEDVVKLCEGMYETEPKGKYLWLQKEFENYVRRSLNILQRCINTVDTKNPIRNEISDARVRYYTNLYGISNDYEDVGVFDKVKKNVRYFFNPSRRLIDTLELANEVLTRDIVVVNHEDDCEVESEQDNFSIDSLEVDSTDTDFVSACSNPSISTNDLYSITTNSSLDWDYESSSDEEVVEHIVPMRKNEFTRFVGNRKDGKSLTRSLRKGTVKMLKKSMGINPKQKPVIQYSSNNRIKNTGIAEWKNEVAETNVEETVPQSQLASKDVVKKSSDGMVDTFDVEAAIASMQEYKELLKFTLASERSNHKRMASKISSPLAKKYFENEVGDFGLVELKGGRTIVKFAPKEMLSYNKYYDPKSNNFIRISDDLEDGQYLISAYCEKALEDDILNVVQEIDVERIRKVTEIGIVQAGPGCGKTYYITQNAVPAHANDADNILLSTKSGREDFVKRMESKHDHQFDKNELCRMRTLVSFLINVNKNKRSDKLYIDEALMSHPGSIMYAIILSESTKVKCLGDVLQIPFANRTPGFNVKYGELSKIVPIVETLYNTWRCSADVAFRLRKAYEVVNNKVGIKKGLIAKNNFGNTCKFVKLTNSNIPIKEGVKYLTFTQSDKLEVNRKLKNARLPENCETVHEFQGKEAKIIYVVRFDSNKQSELFLRPNYALVAISRHTRQLVYYTRVTTDALSKLIGVDGITVFDVATKSELEECTDNSVGYFEDEPLQMNTFAEISKANQSIKGNIEDILDNRVIIRYDSTRQDKLKVTQDFKTYTVYMRPGELLKLKVKGIINENFKGCKRIYVGNTVTQFEDDRIFSVSEKFDKDMNEYLEGIMNVNAMNCDPEYMFRQTVLHIEEPQTSYAESSNTASKSEINFIMDRLFAGTRFQDQQLDAWMVCNYDLEMSIDGVRFSRMPVNQRKRFDTLTPEIKTVVGWERVVSYRENLIAMDKRNKNVPLISGVVDVELTSDEMLEKFVDRCLDIKKVNRRPLKFTKYYFNDWISRQRTGIEKTIVSDFALHQRTLNRYNFSIKKQAKPVLTIDAVESYAALQTIVYHDKDINAIFCNIFNNIKARVMRSLRSNLVLFADMNNEEFESKLNRIVSNMKGKEALEIDISKYDKSQGNVALEFECKLMRYFGVEEYYIKLWYNAHILSVVYDKDTKIKAVVSYQRKSGDASTFIGNTLFLMAVTADLIDYRFVEFAAFSGDDSYIIGNGLEQYKNTQHFALKFNLDVKFYTFKYGYFCSRFLVHFENKFHFIPDPIKFLVKLGRHNMANFDHVNEYRISAKDNMKCLRRRQVLYILGLAIKERFGIEYNMEYLLGTIINLTKKEVFMEFYHAEKGAVLDRNKVFSIKNM
AQM55309.1	NCBI	Martellivirales	hypothetical protein 1 [Cordoba virus]	Viruses	X	Cordoba virus	1955175.0	species	2344	KX518773.1	RNA	Cordoba virus strain Nepal24-3 hypothetical protein 1 gene, complete cds	448.7	ALL_NCBI_Palmdb_RdRp.Martellivirales_Cter_GDD.0.4.fasta	True	Martellivirales_20	AQM55491.1|Cordoba_virus|olddb	0.153773264	True	AQM55308.1 hypothetical protein 1 [Cordoba virus]	4657.0	DIAMOND	True	2XXD.pdb	208.0	8.447e-08	True	63.1	True	FtsJ, Kitaviridae_RdRp, OTU, OTU_RDRP-like, Viral_helicase1	Other, RdRp, Viral_Non_RdRp	Martellivirales	-	Viruses	28193550	False	-	-	MESSELGTTGAHSDCASQENVPTISMYDNMLKICTENRAERSEILKNTVSRVINNDDEIRALLSQAVRAEAAKKTSALLSKSRPVIRLSDKVSTEQEMILSEEFSEFELNFDRATERGDHPFYRCYRRLSEKRIDRSFVHKFRQQDKRYDVLIKDVGGNPITHLNSEYDEHTCMPILDDNDALRHARYLKRLRSYIPANERSRFLLNKHIKQEKTYICHRRSQNCSVKAPYLKFLHSSYDISVENICRSMYRANAVEGKGVFLFNVKILNDESGELGHGLNFVKFKNDSGEMKVRYYFDDDMQAAYTHDLVNIYKLMKTFRYELRIGNKTYVYLFSFRKGLANHIEFDVYRHEFGNIPANNMCRVLKESGIEESVVVYWYRWETLHNGDSMFDFIKNHMVPIRLVVPRKLWADLLAYANTLGDKLTVLNIMIAANAMNTREVINGQSVGISVKVDPDTLKHLANCIWFITFITNYECSKVIQVLREDEERVRRLSRKYVHKRFFSRVVQRILKNHRSDFDSFDPKHVECPSTLKMKGLLDNMRSNGSVIRNYDFCVNDRLCNVMTLEEEMDMLVHDVDLLGSTYDESYIEDELLKKKELRNNLLLSISEERSATVYNKNLCEREVCFETLTEIRNVNEGDCFYQAMRDINITSESTEIIRSRLLKSIYLNKFETKADLIERFVARIGTKEAFANIEVAMLVALEYDVGLCIHTPTSHLQFNMNSERETYHFRFNRNHCTALKIRQSVEDVLELYSGKESPDYDRESLRKQLENFHSINKNADKLKRAKANAYYIERLGKCGYNNRAGLKTAEMFNRYFGKYEINTAVTLGGPGAEAEFLIERLGCRVYGMTLVDGSKSGFDIKDYGAFTQIYGDRGNGDILDIKNVASAVEEILEINGERVDFCGCDIATCDDNKDVDTKLNARMFLNEVKMVAAVLKEGGNAYFKVFSLVEDEAVAAQNYLHDSFRDVKYVKLETSRPWSTERHIICTHFRYVKEDVVKLCEGMYETEPKGKYLWLQKEFENYVRRSLNILQRCINTVDTKNPIRNEISDARVRYYTNLYGISNDYEDVGVFDKVKKNVRYFFNPSRRLIDTLELANEVLTRDIVVVNHEDDCEVESEQDNFSIDSLEVDSTDTDFVSACSNPSISTNDLYSITTNSSLDWDYESSSDEEVVEHIVPMRKNEFTRFVGNRKDGKSLTRSLRKGTVKMLKKSMGINPKQKPVIQYSSNNRIKNTGIAEWKNEVAETNVDETVPQSQLASKDVVKKSSDGMVDTFDVEAAIASMQEYKELLKFTLASERSNHKRMASKISSPLAKKYFENEVGDFGLVELKGGRTIVKFAPKEMLSYNKYYDPKSNNFIRISDDLEDGQYLISAYCEKALEDDVLNVVQEIDVERIRKVTEIGIVQAGPGCGKTYYITQNAVPAHANDADNILLSTKSGREDFVKRMESKHDHQFDKNELCRMRTLVSFLINVNKNKKSDKLYIDEALMSHPGSIMYAIILSESTKVKCLGDVLQIPFANRTPGFNVKYGELSKIVPIVETLYNTWRCSADVAFRLRKAYEVVNNKVGIKKGLIAKNNFGNTCKFVKLTNSNIPIKEGVKYLTFTQSDKLEVNRKLKNARLPENCETVHEFQGKEAKIIYVVRFDSNKQSELFLRPNYALVAISRHTRQLVYYTRVTTDALSKLIGVDGITVFDVATKSELEECTDNSVGYFEDEPLQMNTFAEISKANQSIKGNIEDILDNRVIIRYDSTRQDKLKVTQDFKTYTVYMRPGELLKLKVKGIISENFKGCKRIYVGNTVTQFEDDRIFSVSEKFDKDMNEYLEGIMNVNAMNCDPEYMFRQTVLHIEEPQTSYAESSNTASKSEINFIMDRLFAGTRFQDQQLDAWMVCNYDLEMSIDGVRFSRMPVNQRKRFDTLTPEIKTVVGWERVVSYRENLIAMDKRNKNVPLISGVVDVELTSDEMLEKFVDRCLDIKKVNRRPLKFTKYYFNDWISRQRTGIEKTIVSDFALHQRTLNRYNFSIKKQAKPVLTIDAVESYAALQTIVYHDKDINAIFCNIFNNIKARVMRSLRSNLVLFADMNNEEFESKLNRIVSNMKGKEALEIDISKYDKSQGNVALEFECKLMRYFGVEEYYIKLWYNAHILSVVYDKDTKIKAVVSYQRKSGDASTFIGNTLFLMAVTADLIDYRFVEFAAFSGDDSYIIGNGLEQYKNTQHFALKFNLDVKFYTFKYGYFCSRFLVHFENKFHFIPDPIKFLVKLGRHNMANFDHVNEYRISAKDNMKCLRRRQVLYILGLAIKERFGIEYNMEYLLGTIINLTKKEVFMEFYHAEKGAVLDRNKVFSIKNM
AQM55310.1	NCBI	Martellivirales	hypothetical protein 1 [Fort Crockett virus]	Viruses	X	Fort Crockett virus	1955198.0	species	2318	KX518774.1	RNA	Fort Crockett virus strain 22503a hypothetical protein 1 gene, complete cds	444.3	ALL_NCBI_Palmdb_RdRp.Martellivirales_Cter_GDD.0.4.fasta	True	Martellivirales_20	AQM55310.1|Fort_Crockett_virus|olddb	0.001764472	True	YP_009351834.1 hypothetical protein 1 [Fort Crockett virus]	4669.8	DIAMOND	True	7EIZ.pdb_E	299.0	3.065e-12	True	69.3	True	AdoMet_MTases, OTU, OTU_RDRP-like, Viral_helicase1, ps-ssRNAv_RdRp-like	Other, RdRp, Viral_Non_RdRp	Martellivirales	-	Viruses	28193550	False	-	-	MATTDFGPLSVAFAEAFAEGIQEDTQRLLLNELTATAERTVLKSKLTEGIVTKIHNQAAEKLRLKKITIHINLSESDKRVLNASFPQFHISYSNTNIEAHGFSHAHRILEYYTCLSNVGYTFTKDVRSSYDFTIKDVGGNLRFHIYRGFNSIHCCLPLLSHNDHQRMSAALVDLRSTSLKVNYQRRLINDAISPEHKIYCNNKSQHCKYTAPFLIAIHSLYDMTVTDIADSLTSAKAERLVGTMFFSYDMLFNERGYIRNHNLSWVKRRKTKGYGYELVFNFDNDFQEPYVHDYDVYLSKLRTVFFFDSTHKNAYHLQITSFINNILFINITRDQTGYAQRETIYRPVCIPRNGDEVVIRYYTPKISGYNNFKHLKKQYITVPVQLYEKQLENLLTLSQADFTYQKSLEYASSCNNRTIINGVSVSQKAKVDIDTLHVFAFATYLYAYEKKYDYVRTMSIVKEEIDRHRKPSPFSAFVSSISDKFKAKIGAILDSWAQWFDSLFGCVDLTPSTIIQCMKYSPVVVNIAQEISDMLFPDSGTLLSPVFVDLVPSASDSAPEIVESKSKPMFDVSYTVAERPCSYASCDPAEVPGDGDCFFHSLVALGLSDCVDDCKTELLKYLPELNVSSITFNQQRDILSSRASSDSNNWADNVTIAIAASYYKCCLCIHRFDGQFELYGDKTQSTFHINYTPNHFRPILLGKPSNLSFVSIAVKAGDPEGYTSVPYLETDELFVNHPDYHDWCTKYSLPLPSLDLVKNRSYYKIRDILTYFKINVNGLRILDVGSGPGGFIKNFLDDDPTHIDYITHNDYPLKLTSSKLRQLPINKVPDYKYDLISYDAVSPSAQLQSFENNMETYVTYFPDLIDNVHSGGVMIVKYFLPQSGMAITFLDKIFRCFREVYLVRSSLSSLFNIEFYIIAIDRLDYPIERRVSLETLNTMRDVAAQYKQQLLTKGVINLSYDSYQLAELIDYRRDYYVSDNRGGYDLYKVRPNPDSPIQRRALVDTDMDQFVKLIEEDEILITNILVDNNIPSKHNISPKNFLAYLKLMFAYVKPVRHAILKILTVLPSLKRVSSFITLQLKDAWKQINFNSSSGCQHATGSSFYNVCYLCDNTYYFCFTPDLILSINRVSTGNMVEFLRDFGFVLKSCNAVSVPPVLVPISSDLLKEATVTEKTEDRIKENNVVEDGVPNKEANDEPLSIIEDHFSDYQPKDYGVGLGAAFRELSDLWTQSVSACKTDWELDAAYLRTNSSPLSILAHCARKSEPYFVCYEGKFYPYTPEEFSPMYVYDFNNNQLVRFGPDRATSELPKNFFVDKDLFVYLEPELVTKFGAKLDDISKYSFTGKIEFITGPPGCGKTTAICNRYKPGQLILCATTAGVEDYVQKLNYPKRSKSVRTVYSYVMNDDSNFDTVYFDEVLMVHPGYVQLVLYLTKCRNIIMFGDYRQIPYYPRIAYEIKYAKLIDIVQPDQFIPVTYRCPQDVARFLQKYYQPDKFDSKNSVSKSIYPMTYSGDITELPIDHEAVYLTFMQDEKNQIEKNLGVKVYTIHEYQGKQDRHVILVRVNYKACKVYDSVPHWIVAISRHTQSFRYYVPSTLSPPDKFFVELTDFINKGGYLLTKDYLPSYLKFVSTSDAPISSVGGHLFFHSSSLYDDRYVNILSKKTLKKFSIGSVDIYFGKRKIVVANGLDAPVMDVLRLLGISHIHMPDYTKRFTSKQFSLFSKYNIKITIHSRKLTVISSDSVMRVLKKNLLPVVDEFRYSGELLSPVITEYPVVTLPKIFAKINDKTQINYFSLNQCLYFTVIPDPCFPATTFRFSVSFSSTAKYQRYTKSRSARDFVIYLQSFVSSYFSGIDSYDYSKDVSIVQQSDKIYTLENVSFVTNSVSKPYTIPDNVIPRLITGIGYDRPYNTNELLLALSKRNMAVPKSDTLYVYYSDAKRAFENMLRTFCDSVSSFPDLVVSSATVYEWLSTQDVSIQKQFTNLSIYDLPLNEYSVTIKKNPKPLLDFSVFTTYSALQTIVFSSKDYNSFFCPIFKLVKERLMSILKPNVMLFTDYSPEEFTVRLNKLGFDSSRFCHSLEIDLSKYDKSQQLFHLVVECYALSYFGVPDVIVKMWFHGHYYTRARDQQTKTVFTSFCQRKSGDPSTWLGNTLINLVMLADVHRPGVNDLIYLFSGDDSLVLSTHPVNLNVEYLKRKYNFDSKVLDYKYSLFCSKFIIRHSGLFYFLPDIFKMVVKLGRRDLKDKYHLEEYRVSFLDNIKALIAPESVLQELYEAIKERYPGIVIPPDLVDTLFLLASSDENFKKLYIPNKEYDLKHGNIKDI
AQM55439.1	NCBI	Nidovirales	hypothetical protein 1 [San Bernardo virus]	Viruses	X	San Bernardo virus	1955199.0	species	2371	KX518822.1	RNA	San Bernardo virus strain CoG72b hypothetical protein 1, hypothetical protein 2, and hypothetical protein 3 genes, complete cds	562.8	ALL_NCBI_Palmdb_RdRp.Nidovirales_Nter_GDD.0.4.fasta	True	Nidovirales_1	AQM55439.1|San_Bernardo_virus|olddb	0.005726402	True	AQM55436.1 hypothetical protein 1 [San Bernardo virus]	4788.4	DIAMOND	True	6U1X.pdb_A	186.0	9.081e-07	True	64.4	True	AdoMet_MTases, Kitaviridae_RdRp, Viral_helicase1	Other, RdRp, Viral_Non_RdRp	Nidovirales	-	Viruses	28193550	False	-	-	MASNNVKPSIDEFQKHEILDQLRQTTALNEKEISETISRNITRQVLSSDAALEIAIAAAMDDTVNKLAAKRNQKRVFVKELLSKEDQDKLRRTFCMFNLDFTKASNCSGHPFWRAHRKLSEMRMLNSARITPTCRPSVGYDVVYKDVGGNPTTHFSRNEEYVHTCAPLLSNNDDKRRSAYKEVLRRTDRDNKCVRLHLEQNSRVICNRRSQNCAIKAEVLIFLHSSYDMSAEDIADSMHRADARVAYGCFHFNPRVLYEKEGKLSNGMYFKKLVVNGRLHIRFWFENDNQEGYEHDYLTYLSLVRTFRIKSTCKKNPRYYNVQFDVTEDDTTFFTIRHSDNGNIPRSNPYRVFTNENLKDKLIVYTWHWDTLNPGNFSSSNLSRMRPVRLIVPRKLFHKMCSFADTLPDSKFTVKNILIAGTSFNTREVITGQNVGVVESIEPSDLKLLAVAVYVITYVSNYESTQCLSNLIDDESRVRDESDNSFLSRLTRVRSRLPWADRVRKFQTKQKHLMQEMNTIRENLSEEDDPTTGNVKYIINKIKSVSAVERKFSITIERMCNFLTVEEELECLEVAEGKGDRGFIETVPLAEFIDPQVVRDAVIESFEKVTVRHNTYGAENFDKCMCLADLEVHPNDSNGHCVFQSMLDSGSTCSSVTEIRNKLLNSNHITSLKNPALQRKLLDVYDGSEKGFGDLETFILYSLEFDQGVCIHTNGLTQRFGSAPYKHFQIRDCHCTWLKPLHTLDQIPVSKIVECDETDYTSANRDKQFSEFFSLKKNYTASAYKRRLYAAKVNYCPLSELGDGNYVCRSGLKTAEMFTRFFTNDIESAFSIGGPGGEVEFLCDRGIRTFGATKTDLIDFSPAVRHHLFTQLLGDTYDGDITDLSNIISFGKSVRKYYSEGVDFFGGDAADSSRENEIDLKSMSHLLSWEILCCITVLKEGGCAYFKVFDLLSHKNPSLIHYLHSHFDDVQVVKLETSRSASTELHIICRGFIRECAVKFKNDYVVSDCACPTPFSNSLRHVQKSMDEHIAKGLHEYRRAFNTAGDSGQYINRFPLEKLEGYRALLCRKARSVSAGGIVSRVKRACHNIFSFGERNLDDELRTLLERTESVESFVTAEDSCVPAIQLAEDGMAIEVEEYEIAKPVTAMDCLWNLFEDRRCFEQSTEKDRTFTQIGQTNPLGITPYPRRIANLPPATVDLVVKPTEHTDPQNVVVESPVSVVEKPVDCRDSMRECLELTKYTLQCEISNHRRILRNYEAVPLRRTLMREEVGMYTLLEINNGSPRVVSGHPIEGRNFNKYFLNEDFHSFSGISNLENGTVILVSEYCEIALEQELIRTYESIDIESFALPSGTGIVQAGPGCGKTTYVVNNSVPPHVSGASNVLLATTEGKYDYIDRLQKKYNRIFTKDQLSHVRTLASFLVNPHKNVKSSVLIIDEALMSHPGQIFFAISLSGATTVKLLGDRLQIPFVNRTPAFPTKFDKLPDFVPVVETLYISYRCRTDVVARLDAEYLKCNAPLGVNKGLMSVHYSPNTCKVVKICNDDFPKDPNVQYLVFTQPEKTILKNLKLHVSTVHEYQGKEAKEIRVVRLNAQPQTEIYKRFNYALVALTRHTEKLTYYTRVTDDALSKLIKVDGITCHTAMSEDDNRKCHYKSAGRAQPQNRDTFKPVARDMTVRVKAPTIPVYDTRRNWDNVRAGVADTEVFRIARPEVVSGVSTVAVTPAHISKVQDCKLYFVPRYGVKPDCPFKPIVMENEVHVETRKGHKNFYVVSSNSADQNHNLCTITKNLKKLNSILSDHSVSKIYVSGDAEKCIDRSALGYALHKHLRVRSVLCSNMNIFDTPSEVFDLLTKNGMNDLPNSSFDSYSFSIPEVHVPLRIKQDFSPESAQSFINNFFGECAFEDQSFDAWDVRNSDLDLEMGQLTYAPVLGVQLNRRFDNLRPILKTPMPHMRDYNTRELMLALQKRNRNVPYMNGTVDFDKSSDEMLDNLLRECFDPALLEFHTREPVSISCNSVSDWLSGQPPAVKGMIVPSFAMHCSALNSYSFSIKRKPKPNLTVDATRSYLALQTIVYHEKPINAMFCSVFREIKKRVTSSLLPHVKIFCDMSAEEFEEILNRDIPIEKLHKILEKLEIDISKYDKSQRELALEFECKLMRRFGVSEDIIELWYNAHILTEVYDRNTKLKALIPYQRKSGDASTFIGNTLFLMAVISDLIPISQMDLALFSGDDSLIYGLGLKKYKNAQHFGLKFNLEIKFFEFEHSYFCSKFLLPVNGRWRFTPCPVKFMTKLGRHDMVNFEHVEQYRVSFADTVKNYADYHVCAAVAVAVKERFGIFTDFTNFFSSLTSMVLPENFKKLFFSEKTDVIDDSATFSLDF
AQM55490.1	NCBI	Martellivirales	hypothetical protein 1 [Cordoba virus]	Viruses	X	Cordoba virus	1955175.0	species	2340	KX518764.1	RNA	Cordoba virus strain CoB37B hypothetical protein 1 gene, complete cds	462.0	ALL_NCBI_Palmdb_RdRp.Martellivirales_Cter_GDD.0.4.fasta	True	Martellivirales_20	AQM55491.1|Cordoba_virus|olddb	0.0027222319999999	True	UZH43538.1 hypothetical protein 1 [Cordoba virus]	4575.0	DIAMOND	True	2XXD.pdb	233.0	9.378e-09	True	63.1	True	FtsJ, Kitaviridae_RdRp, OTU, OTU_RDRP-like, Viral_helicase1	Other, RdRp, Viral_Non_RdRp	Martellivirales	-	Viruses	28193550	False	-	-	MEMSELDSTGTRGSADQDNVPTISMYDNMLKICTENQAERNEILKNTVSRVINNDDEIKALLSQAVRSEAAKKTNALLSKNRPVIRLTDKVSTEQEMILAEEFSEFELNFDRATERGDHPFYRCYRRLSEKRIDRSFIHKFRQQDKRYDVLIKDVGGNPITHLNGEHDEHTCMPILDDNDALRHARYLKRLRTFIPSTERSRFLLNKHVKQEKTYICHRKSQNCNVKAPYLKFLHSSYDISVENICRSMYKASAVEAKGVFLFNVKILRDEAGELGHGLNFVKFKDNSGEMMVRYYFDDDMQAAYTHNLVNIYTLMKTFRYELRVGNKTQVYLFSFRKGLANHIEFEVYKHEFGNIPANNMSRVLKESGIEETVVVYWYRWETLHNGSGLFDFIKNHMIPIRLVVPRKLWADLLAYANTLGDKLTVLNILIAANAMNTREVINGQSVGITVKVDPDTLKHLANCVWFITFITNYECSKVIQVLRDDEERVRKLSRKYVHKRFFSRVVQRIMKNHRTDFDVFDVKHIECPSTLKMKGLLENMRANESVVRNYDFCVNDKLCNVMTLEEEMDMLIHDVELVGDVYDETYIEDELLKKKDLRSNLLMSISEERSNIVYSKSMCKNEVCFETLNEIKNTNEGDCFYQAMRDVDMTSEDTNVIRTRLLKSIYINKFESKVDIMERLVAKIGTKEAFANIEIAMLVALEYDIGICIHTPNGHLQYNYENVKDVYHFKFNRNHCTALKIRQSTENVLELHLGKESIEYDETSLKKQLEIFHSTNKNLDKLKRAKANAYYIDRIGKCGYNNRAGLKTAEMFNRYFGKYEINTALTLGGPGAEAEYLIERLGARVYGMTLVDGSKSGFDIKEYGAFTQIYGDKGNGDILDIKNVASAVEEILELNNDRLDFCGCDIATCDDNKDIDTKINARMFLNEVKMVAALLKEGGSAYFKVFSLTEDDAILAQNFLHESFREIKYVKLETSRPWSTEKHIVCLHFNHNKERVTNLCNEVQNLENRSKYVWLQKEFENYVRRSLNVLQRCINTVDTKNPIRNEISDARIRYYTNLYGIVNEYEEVGIFEKAKKSVRYFFNPSRRLIDTLEIANEVLTREVQVANHEDECENESETDDFSVDSLEIDSSDSEFVSACSNPSVSTNDMYSLTTNNSILDWDYESSSDEEVAEEVVPMRKTEFTRFVGNRKDGKSLTRSLRKGTVKLLKKSVGIKVNKHEEPKYNSNNRIRTTNMQEWNREVVEKPEIVVDVETKSVDSEKQIQQADTFDVEKAIASMEEYKELLKFTYASEKSNHKRMAGKLNSPLVKKYFENEVGDYGLVVIEDNKTIVKYAPKELLTYNKYYDVKNDTFVKITDELEDGEYIISAYCEKALEDEILEVVSGIQTELIKNVEEIGIVQAGPGCGKTHYIVQNAIPAHANDADNILLSTKSGREDFIKRMEAKHDHQFDKNEQCRMRTLISFLINTNKNKKSDMLYIDEALMSHPGSIMYAIILSGSKRVQCLGDVLQIPFVNRTPGFTVKYDQLSKIVPISKTLYNTWRCPADVAFRLKDHYERINKKVGVNTGLIAKNNFGNTCKYVKLTNNNIPIKEGVKYLAFTQSDKLEVNKKLRNARLVENCETVHEFQGKEAKVIYVVRFDSNKQSELFLRPNYALVAISRHTKQLVYYTRVTTDALSKLIKVDGITIFDIATKSDLEKCTDNTVGYYEDEPLLMNSFEEISKANQSIKGNIEDILDNRVIIRYDSTKNDKIKITKDFKTYTVYMKPGELLKLKVKGIIAENFKGCKKIYVGNTITQFGDERIFSVSEKFEKDMSEYMDKIMITNAMNSDPEYVFRQKVIHIEEPVVNYAESSNTASKAEINYIMDKLFAGTRYQDQQLDAWMVCNYDLEMSIDGVRFSRMPVGQRKRFDTLTPEIKTVVGWERVVSYRENLIAMEKRNKNVPLISGTVDVEKTSDEMLEKFVDRCLDKNKINRSPLKFTKYYFNDWISRQNTGIEKTIVGDVALHKRALNRYNFSIKKQAKPTLTIDAVESYAALQTIVYHDKDINAIFCNIFNNIKSRVIRSLRHNLVLFADMNNEQFEFKMNNIVRSMKGKEALEIDISKYDKSQGNIALEFECKLMRFFGVEEYYVNLWYNAHILSVVYDKDTKIKALVSYQRKSGDASTFIGNTLFLMAVTADLIDYRYIDFAAFSGDDSYIIGNGLDQYKNTQHFALKFNLEVKFYTFNYGYFCSRFLVHFEGRFHFIPDPIKFLVKLGRHNMANFDHVNEYRISAKDNMKSLRRQQVLYILGLAIRERFGIEYNLEHLLGTIINLTKKENFLNFYYAEKGANLDHNKIFNIKAM
AQM55491.1	NCBI	Martellivirales	hypothetical protein 1 [Cordoba virus]	Viruses	X	Cordoba virus	1955175.0	species	2340	KX518765.1	RNA	Cordoba virus strain CoB37dC hypothetical protein 1 gene, complete cds	462.0	ALL_NCBI_Palmdb_RdRp.Martellivirales_Cter_GDD.0.4.fasta	True	Martellivirales_20	AQM55491.1|Cordoba_virus|olddb	0.0027222319999999	True	AQM55490.1 hypothetical protein 1 [Cordoba virus]	4641.6	DIAMOND	True	2XXD.pdb	233.0	9.378e-09	True	63.1	True	FtsJ, Kitaviridae_RdRp, OTU, OTU_RDRP-like, Viral_helicase1	Other, RdRp, Viral_Non_RdRp	Martellivirales	-	Viruses	28193550	False	-	-	MEMSELDSTGTRGSADQDNVPTISMYDNMLKICTENQAERNEILKNTVSRVINNDDEIKALLSQAVRSEAAKKTNALLSKNRPVIRLTDKVSTEQEMILAEEFSEFELNFDRATERGDHPFYRCYRRLSEKRIDRSFIHKFRQQDKRYDVLIKDVGGNPITHLNGEHDEHTCMPILDDNDALRHARYLKRLRTFIPSTERSRFLLNKHVKQEKTYICHRKSQNCNVKAPYLKFLHSSYDISVENICRSMYKASAVEAKGVFLFNVKILRDEAGELGHGLNFVKFKDNSGEMMVRYYFDDDMQAAYTHNLVNIYTLMKTFRYELRVGNKTQVYLFSFRKGLANHIEFEVYKHEFGNIPANNMSRVLKESGIEETVVVYWYRWETLHNGSGLFDFIKNHMIPIRLVVPRKLWADLLAYANTLGDKLTVLNILIAANAMNTREVINGQSVGITVKVDPDTLKHLANCVWFITFITNYECSKVIQVLRDDEERVRKLSRKYVHKRFFSRVVQRIMKNHRTDFDVFDVKHIECPSTLKMKGLLENMRANESVVRNYDFCVNDKLCNVMTLEEEMDMLIHDVELVGDVYDETYIEDELLKKKDLRSNLLMSISEERSNIVYSKSMCKNEVCFETLNEIKNTNEGDCFYQAMRDVDMTSEDTNVIRTRLLKSIYINKFESKVDIMERLVAKIGTKEAFANIEIAMLVALEYDIGICIHTPNGHLQYNYENVKDVYHFKFNRNHCTALKIRQSTENVLELHLGKESIEYDETSLKKQLEIFHSTNKNLDKLKRAKANAYYIDRIGKCGYNNRAGLKTAEMFNRYFGKYEINTALTLGGPGAEAEYLIERLGARVYGMTLVDGSKSGFDIKEYGAFTQIYGDKGNGDILDIKNVASAVEEILELNNDRLDFCGCDIATCDDNKDIDTKINARMFLNEVKMVAALLKEGGSAYFKVFSLTEDDAILAQNFLHESFREIKYVKLETSRPWSTEKHIVCLHFNHNKERVTNLCNEVQNLENRSKYVWLQKEFENYVRRSLNVLQRCINTVDTKNPIRNEISDARIRYYTNLYGIVNEYEEVGIFEKAKKSVRYFFNPSRRLIDTLEIANEVLTREVQVANHEDECENESETDDFSVDSLEIDSSDSEFVSACSNPSVSTNDMYSLTTNNSILDWDYESSSDEEVAEEVVPMRKTEFTRFVGNRKDGKSLTRSLRKGTVKLLKKSVGIKVNKHEEPKYNSNNRIRTTNMQEWNREVVEKPEIVVDVETKSVDSEKQIQQADTFDVEKAIASMEEYKELLKFTYASEKSNHKRMAGKLNSPLVKKYFENEVGDYGLVVIEDNKTIVKYAPKELLTYNKYYDVKNDTFVKITDELEDGEYIISAYCEKALEDEILEVVSGIQTELIKNVEEIGIVQAGPGCGKTHYIVQNAIPAHANDADNILLSTKSGREDFIKRMEAKHDHQFDKNEQCRMRTLISFLINTNKNKKSDMLYIDEALMSHPGSIMYAIILSGSKRVQCLGDVLQIPFVNRTPGFTVKYDQLSKIVPISKTLYNTWRCPADVAFRLKDHYERINKKVGVNTGLIAKNNFGNTCKYVKLTNNNIPIKEGVKYLAFTQSDKLEVNKKLRNARLVENCETVHEFQGKEAKVIYVVRFDSNKQSELFLRPNYALVAISRHTKQLVYYTRVTTDALSKLIKVDGITIFDIATKSDLEKCTDNTVGYYEDEPLLMNSFEEISKANQSIKGNIEDILDNRVIIRYDSTKNDKIKITKDFKTYTVYMKPGELLKLKVKGIIAENFKGCKKIYVGNTITQFGDERIFSVSEKFEKDMSEYMDKIMITNAMNSDPEYVFRQKVIHIEEPVVNYAESSNTASKAEINYIMDKLFAGTRYQDQQLDAWMVCNYDLEMSIDGVRFSRMPVGQRKRFDTLTPEIKTVVGWERVVSYRENLIAMEKRNKNVPLISGTVDVEKTSDEMLEKFVDRCLDKNKINRSPLKFTKYYFNDWISRQNTGIEKTIVGDVALHKRALNRYNFSIKKQAKPTLTIDAVESYAALQTIVYHDKDINAIFCNIFNNIKSRVIRSLRHNLVLFADMNNEQFEFKMNNIVRSMKGKEALEIDISKYDKSQGNIALEFECKLMRFFGVEEYYVNLWYNAHILSVVYDKDTKIKALVSYQRKSGDASTFIGNTLFLMAVTADLIDYRYIDFAAFSGDDSYIIGNGLDQYKNTQHFALKFNLEVKFYTFNYGYFCSRFLVHFEGRFHFIPDPIKFLVKLGRHNMANFDHVNEYRISAKDNMKSLRRQQVLYILGLAIRERFGIEYNLEHLLGTIINLTKKENFLNFYYAEKGANLDHNKIFNIKAM
ARX79203.1	NCBI	Cryppavirales	hypothetical protein (mitochondrion) [Populus davidiana]	Eukaryota	Streptophyta	Populus davidiana	266767.0	species	166	KY216145.1	DNA	Populus davidiana mitochondrion, complete genome	63.1	ALL_NCBI_Palmdb_RdRp.Cryppavirales.0.4.fasta	True	Cryppavirales_15	PRQ15625.1|Rosa_chinensis|charon2022a	0.746784774	True	DAB41758.1 TPA_inf: RNA-dependent RNA polymerase [Beta vulgaris mitovirus 1]	184.1	DIAMOND	True	3MMP.pdb_G	47.0	0.4407	False		False	Mitovir_RNA_pol	RdRp	-	-			False	-	-	MKWVPTWKSLPTFKQMNDLLRQNAREQGIGFPFKGSIKSCFPAVFFELSAYTFLLEFIHSRGEQWSSGILWPERTRFALDRQNISGSDLDQFEKTCGPQLPSYRDLRIPPITGRLGCTFEGGGKRRIFAIGNYIYINQRLLKPVHDWLMDVLRGVPMDGWYFPSSS
ATY36111.1	NCBI	Sobelivirales	hypothetical protein, partial [Vespa velutina RNA virus 1]	Viruses	X	Vespa velutina RNA virus 1	2052893.0	species	104	MF346352.1	RNA	Vespa velutina RNA virus 1 isolate MG17VV4 hypothetical protein gene, partial cds	67.1	ALL_NCBI_Palmdb_RdRp.Sobelivirales.0.4.fasta	True	Sobelivirales_10	u165636_nogb|serratus_palmdb_unique_otu_u165636|serratus	0.7992518240000002	True	UCR92585.1 MAG: RNA-dependent RNA polymerase [Solemoviridae sp.]	225.7	DIAMOND	True				False		False	ps-ssRNAv_RdRp-like	RdRp	Sobelivirales	-	Viruses	29148384	False	-	-	MEKAYTESVWNLPDDFLSHENFLISVRRLDFRSSPGIPYCREYTTNGEWLKWDGLRADPIQLQRLWYDVNDVFRGVYEIKYRVFLKMEPHKIKKCHDKRWRLIV
AUS83311.1	NCBI	Cryppavirales	hypothetical protein (mitochondrion) [Solanum tuberosum]	Eukaryota	Streptophyta	Solanum tuberosum	4113.0	species	220	MF989953.1	DNA	Solanum tuberosum chromosome 1 mitochondrion, complete sequence	185.0	ALL_NCBI_Palmdb_RdRp.Cryppavirales.0.4.fasta	True	Cryppavirales_15	DAB41743.1|Solanum_chacoense_mitovirus_1|ictv	0.344174651	True	YP_010798874.1 RNA-dependent RNA polymerase [Solanum chacoense mitovirus 1]	318.5	DIAMOND	True	3MMP.pdb_G	229.0	1.69e-08	True		False	Mitovir_RNA_pol	RdRp	-	-			False	-	-	MIWGSTLASSIVNSSLGLNTFLVSPPMVKKISEVAFLTGQPLGYYGSWSLFSLSHHYIVWLATLKAYPLRSTPFVDYALLGDDILITDKKVANQYSRLLDRLSVTISFAKSIVSENGTIEFAKRFWIRDMQKDISPISLKALTSCRTTVGLCQLSCRYSIEISTLQRLAGAGYKVRSRLMSTQSPRWERLKAAACKPNRLHLLPLEFWIGRRRPRPSILI
AUS83358.1	NCBI	Cryppavirales	hypothetical protein (mitochondrion) [Solanum tuberosum]	Eukaryota	Streptophyta	Solanum tuberosum	4113.0	species	220	MF989954.1	DNA	Solanum tuberosum chromosome 2 mitochondrion, complete sequence	185.0	ALL_NCBI_Palmdb_RdRp.Cryppavirales.0.4.fasta	True	Cryppavirales_15	DAB41743.1|Solanum_chacoense_mitovirus_1|ictv	0.344174651	True	YP_010798874.1 RNA-dependent RNA polymerase [Solanum chacoense mitovirus 1]	318.5	DIAMOND	True	3MMP.pdb_G	229.0	1.69e-08	True		False	Mitovir_RNA_pol	RdRp	-	-			False	-	-	MIWGSTLASSIVNSSLGLNTFLVSPPMVKKISEVAFLTGQPLGYYGSWSLFSLSHHYIVWLATLKAYPLRSTPFVDYALLGDDILITDKKVANQYSRLLDRLSVTISFAKSIVSENGTIEFAKRFWIRDMQKDISPISLKALTSCRTTVGLCQLSCRYSIEISTLQRLAGAGYKVRSRLMSTQSPRWERLKAAACKPNRLHLLPLEFWIGRRRPRPSILI
AWS06670.1	NCBI	Picornavirales	hypothetical protein [Hubei picorna-like virus 55]	Viruses	X	Hubei picorna-like virus 55	1923137.0	species	2585	MF415875.1	RNA	Hubei picorna-like virus 55 hypothetical protein genes, complete cds	255.4	ALL_NCBI_Palmdb_RdRp.Picornavirales.0.4.fasta	True	Picornavirales_125	QJI53506.1|Riboviria_sp|palmdb	0.3343905769999999	True	YP_009337269.1 hypothetical protein 1 [Hubei picorna-like virus 55]	5110.4	DIAMOND	True	6QWT.pdb	642.0	2.5420000000000002e-20	True	42.6	True	DSRM, DSRM_SF, RNA_dep_RNAP, RNA_helicase	Other, RdRp, Viral_Non_RdRp	Picornavirales	-	Riboviria	doi.org/10.1101/161489	False	-	-	MSCSKALEQGRIMPQISWVNTYKFVKNTIETWLVGLVENFLSPSEVTKILMQLVFLITNIIVNVVTLFKSSTGVTMRLLSGANLLVTFQLVASAIANGDVGFDTNRASDYLECRITELEEEYADRVFPNSAHAEVEQGWVQTTAVVFTAVFTAILAGYGISTKGIDGLTSVFRSFTATKNGVSSIKEIVQEAIKLIAEDKYDPVNIEKTKIRELTEEAQELVRLNIGAIACDNAVKERFRTIIKDINQALLSFRHPDSANMRSLLGTLCTDLNKKLSEVDSLIPTRQVTAGVFLLGDPGVGKSTLAAYISKVMAKEFGWRDSIYNVSPGVRFYEPYLNEDFGIVNEFASTVTPDLFSTDANRICSSDPFNFESAGLSGKVSMCRLKMLFVTSNNWCPEIRELLPDSIPAFWDRFIIFEVKDPKIENRRMRAYHRKEDFSHLTFNIVEQYSQRGEAFKFRYVFKDLTVFDVMEILRTKLALETIAFHKRVEQPLPIDFKEDILKAANPPEGSYAYKYFGFDAVVQPNAVGRNFCILRLQGPEGTGKTTIAKKIAEKWQKLTKSHDGPSRYKIQLSQSLKDFTPEKKPYIYILDDWVSSNMTVTESEEYVKKMNSTTTDSIFVITTNEVIKRRMPWFDLGARLVAIMLNNEYEYPYLMDNFSKLYPGIRRRIGLDKLYLCEGKLHQLPSLEFCLTIDTTTNGHIKHNYNNVGVSYILEHLKKKYMAMLEDRYNVVVLNHRPETEQTHVDFELIVDSTETLFSKLRTSLGASSLFLNPTSKASLKVSDRIVEGVMNVNPEKSIRPSDFVCTEIFKEEVPLQDRYSAIVERITRVLLQYFSDPTFRVTIKQTKECVYSEKGVVYYYKDDDTDIVTVKGEDILLQINTPKLINAVDFARSLSEDKLESKFQDSLKQLTTTEYLVLEDYFKRSIRKQAFNPFITKVIKEEMKFKRLKDPSYINGLLTIKSNKVLVATVCVLVGATTLGGIYALYKLVRPMFQEMAKKETVVDNAFANTGSTPPKRAMENQSLKDKRNLGATVTTAIKSNSIHSKHRGKVIPNYKSNKSSSGSEEELIINSPHTKHRGKVIPNMETAEILETVQPTDKTLNEQHEHICKSCSCLYIHSHKMNKNFIHPQHSRQCPNYLCKEYHNGFNKSNAVLIQLNFIETSLEPLTPNALAKIMGEEFSYVKTGLLKFFSTLTEEQRKQVYDEIHQAKRGNDRTFKRLTRRYPQLEEYVQRVIKANMLCEADMIESPESELEALHRKLTKCYVQVSYAGFKAYALHVGKGMFLCVSHCFDEVGRTVLLKSENVSYPSIVLSIVRERDLAVVYCKDLNNLPSGKKYFTRDSNNLSLAGYFMRCGPQLAIVSGNLEYKEYQEFIDGSCSNEHYKPCMEVLKLRRVGLMVEEIIKKGDCGFPFMCKVGGSIKLIGFHNAYKTHAIVYGSFISQPLIDELCEVITPNADIPSPITVVRVPVKRENEETIHIEMSMPHEYAREFLNCIKPDPMMPLESTLTSIGYNPKFKNFNNMKEKHYTHEIELENPNMQLPAAFTNRYVTDFSEITLNGKGIPDPLWTQAMKYGTRKKNYDEDIFRHAVEMVVDYNKLTYCNSKPFKMLTEFEALNGRTEPFLSNVDIKTSAGPYAKYFYGIMTKQEFLEITYHDEKPIYSFAHNKIGQNIRNHLKTQRSLLENYGIPPCLISQDNAKVENIDKEKAEKGKVRLFNNVDPSINALLKIMFGDWFSRAMAKSSEGYYAIGQNPYTTSTEIWHRFSTKQGKILNTDFKAFDKLLITELIEAFCYIAGRLTKNERLEELPMIYDALALTLTHAIHLLNGSVYVVHNGNESGTFVTTLLNCVSVHIIFNYSFIKCWNKVPHYIGIKPMLNDIMSRSELAILGDDKTQIVSKDIPMTEEELIEIAASLGMECTPAKGGEDSGNEINFCSRVLEWNEHDQVVYPKLKKSSIIGLLYWFVSFEKNQVRDNLMICLFEASLHDEAFYDSVFRDAMVVATAMGVDIRTIPFTNYQQSRKRLRSMLMNDFEYQQISELAVRKTKLFEDFCELSKFLKVSRTLENKVETASAAQIVEYKELQDCSRVLRKRKSSTAKRITREQVDEGEMASFSHTSNPISACNELISKLKLDKPIETYERTGSDHEPTYSCTLRYTGREFGGTGPSKTSAKTQAFGALRVFLDDNIICNAACEEQVQSAHEKIKKTAITAFCFTMEAHLEAAKSLSDGKKYVIIVASRLGINDMEEIGGYIRFYRNGNCYVLSPIIERLGRKTAAACYARYPGVTYDTKTKEVTYDVHASTSQYVLRDIDEKTYSDEDGELVANATRDIPIIGEEDSGTPGKMPVTSVMDSDKAMYQPIVMNRSAPNNSWLKAGGITFNISDLAYNQFVGCNKQVQISDGKAAGSILAQIPYDPVSNEFANAYIQNLVLLHGRMTGDWMVKITCPGNPGMQCSIGVAWVPSKIAGETIQIDQATKYAFFTTGVSSEWSHTIVMTDARQSSFYRTIQRDSKKTTVTTDDMPHVVVYCETPATSVFTEKKSTFLTFFSKLCDEKDLLFNPSIKPFVLADPQASVKFDATKGYSLNF
AXU98983.1	NCBI	Cryppavirales	hypothetical protein (mitochondrion) [Brassica juncea]	Eukaryota	Streptophyta	Brassica juncea	3707.0	species	132	MG872827.1	DNA	Brassica juncea isolate 93 mitochondrion, complete genome	113.4	ALL_NCBI_Palmdb_RdRp.Cryppavirales.0.4.fasta	True	Cryppavirales_3	u85476_nogb|serratus_palmdb_unique_otu_u85476|serratus	0.444558784	True	KAG7529336.1 RNA-dependent RNA polymerase mitoviral, partial (mitochondrion) [Arabidopsis suecica]	235.7	DIAMOND	True	4R71.pdb_B	119.0	0.000511	True		False	Mitovir_RNA_pol	RdRp	-	-			False	-	-	MGGAEKTSPRTFNQTQPFDRLVGSRHSFSFDLKSATDRWPLVFLFEVVQYLFDRYFASSVVNSAFACNIFEVPFVKLKRRFSQVCFVAGQPLGYHGSWPTFALSHHILVWWCAKQVHPDPAWCTLYIVRGTR
AYD72975.1	NCBI	Cryppavirales	hypothetical protein (mitochondrion) [Glycine soja]	Eukaryota	Streptophyta	Glycine soja	3848.0	species	189	MF955859.1	DNA	Glycine soja mitochondrion, complete genome	174.9	ALL_NCBI_Palmdb_RdRp.Cryppavirales.0.4.fasta	True	Cryppavirales_15	KRH45919.1|Glycine_max|charon2022a	1e-08	True	UJQ92467 MAG: RNA-dependent RNA polymerase, partial [Mitoviridae sp.]	238.039	BLASTP	True	3MMP.pdb_G	147.0	4.454e-05	True	35.5	True	Mitovir_RNA_pol	RdRp	-	-			False	-	-	MDDQTAPLIRLVPSKTCLSYDLKSATDWWPLVFLFERLALLFDRSFASSVVNTTLGTNVFEVPFVKRALSQVSFVTGQPLGYYGYWPLFAFTHHVLVWWAAEQVRPGILFDRYAILGDDVLITDPLVAEQYRLGLQRLGVKISTHKSLISSTGAVEFAKQFLVKDMRVNLSPVSMKALCGFHHPHGYYF
BAC98871.1	NCBI	Cryppavirales	hypothetical protein (mitochondrion) [Brassica napus]	Eukaryota	Streptophyta	Brassica napus	3708.0	species	119	AP006444.1	DNA	Brassica napus mitochondrial DNA, complete genome	38.0	PF05919.14	False	Cryppavirales_3	u85476_nogb|serratus_palmdb_unique_otu_u85476|serratus	0.444558784	True	KAG7529336.1 RNA-dependent RNA polymerase mitoviral, partial (mitochondrion) [Arabidopsis suecica]	176.4	DIAMOND	True	4R71.pdb_B	119.0	0.000511	True		False	Mitovir_RNA_pol	RdRp	-	-			False	-	-	MFGGAEKTSPRTFNQTQPFDRLVGSRHSFSFDLKSATDRWPLVFLFEVVQYLFDRYFASSVVNSAFACNIFEVPFVKLKRRFSQVCFVAGQPLGISRFLAYFRAITPYISVVVCETGAS
BAC98910.1	NCBI	Cryppavirales	hypothetical protein (mitochondrion) [Brassica napus]	Eukaryota	Streptophyta	Brassica napus	3708.0	species	448	AP006444.1	DNA	Brassica napus mitochondrial DNA, complete genome	144.8	PF05919.14	True	Cryppavirales_15	VDD60757.1|Brassica_oleracea|charon2022a	0.08122299	True	YP_010798876.1 RNA-dependent RNA polymerase [Oxybasis rubra mitovirus 1]	548.9	DIAMOND	True	3AVT.pdb_A	230.0	9.627e-08	True	49.1	True	Mitovir_RNA_pol	RdRp	-	-			False	-	-	MFLETAAFARQLRIIHSEPDGIFSPGILFQPGYTLYPFDTKFSTWAANEGLRFYEAWPGLVFDSLAMGFDRSSQPLYSGRLAQSLEGAGKRRLFVIGNWFKQRLLYPVHVWGMSVLRRIPQDGTFHQEGPIHRLAKRRPRFIASFDLSAATDRWPVPVIYELMACLFGQTMASCIVNGALALNSCSLKSVTGRHDEVVFVAGQPLGYYGSWALFALSHHAIVWLAALRAYPHQTRPFLDYALLGDDIVIADRSVAKEYRSLLDALQVDISDAKSIVSETGCLEFAKRFWVKIMSKDLSPVSAKAVLESYFLVGTQQLAYKYKLSPKTCLRLNKAGYRVLGQMDTKALSRRFSRIQALSSKLLVGPDRLPLEWWIGRGLPLSPYLRGVLIARIRDGMKLKQLTPPPLEMFLCGEPEAHIAENTAYRHWMNNGVSTWYGLTSFLVVPLPT
BBC62177.1	NCBI	Martellivirales	hypothetical protein [Osedax japonicus RNA virus 1]	Viruses	X	Osedax japonicus RNA virus 1	2079458.0	species	4312	LC367326.1	RNA	Osedax japonicus RNA virus 1 OjRV1 genomic RNA, segment RNA1, complete sequence	251.6	ALL_NCBI_Palmdb_RdRp.Martellivirales_Cter_GDD.0.4.fasta	True	Martellivirales_13	u12733_nogb|serratus_palmdb_unique_otu_u12733|serratus	1e-08	True	NP_740681 nsP4 protein [Ross River virus]	217.238	BLASTP	True	7F0S.pdb	279.0	7.706e-11	True	55.1	True	OTU, Viral_helicase1, ps-ssRNAv_RdRp-like	Other, RdRp, Viral_Non_RdRp	Martellivirales	-	Riboviria	30318497	False	-	-	MTTKQQTATAFGLSSAAHWRRFRQPIEKRLQGTVPVRVVQKAVNVDAPEGIMTAPVAEKSVSWAGELCSYSVIDGKHCDVGKEEAPVDDKEQDAEGMEVAAKSTTAKCSAARVTNKHRRDEETVRRIDDEPIDRSPRKGRSRVKRNTSRRQGSTIVGGALADKTAPGKRNGVGQTAAEDVSGSDTFMSAEGNDSATQTGESTESSGTGTSNVEGGDDAEPNTEDHSNQQETPPEDDTHRDEENVENNVSTEGPSNYMMAEDESALPELTVPTDGPEFVVKKHENANKRVTPTTLYIRYNDDNKRTAIEDLFSTKYGKEKLQFSTDNNAHATCAAARKMANVYITKEIKAMVGKVRPILVGGNPVPYMSAGVATHCTMPLATAKDVARHKHIHEYVCERAKDGEPEAEEFVKSIGVLQTKLNAEKHKLYETEHMCYNGAQACSYKSNVAVLIETVYDMPRDTTMRRLAAQGVEIVYYTMFVPLFAAEGATIGYHRLLDAEWSLGDARERVGDHSAPNIENDFSDRLAKVKLGDEVTDRGTIRYHISSVPYVHEINVMFPWMTDANYEFVGESGKKIYVSVEVVQDVDKFVTFKATMNSYKAAADRPEFLTYECDDDTIIAPMASLTNGKVGVVKAIALPQAMISFVRSKTTHCITKGVFNTGTIVADAISMCNSIVIKNSSISTTDDKLIRDINSVALALVRIIKENYRSSEELLATGTNRMSAYTRTVVCSTIFMAGLVTTHKIAKMATLIGSKMAPALSGEINAVMKYMTMVADATYIMMGGAKLMESVDLNLDRLFDRSMQPILVNKRNRISFSSANRAITKGALPATTIRPLGIISGAGVNISGSGYGYAWFVEAIKSVISRFSFGQGIGRHVHKILIRLIQAMPAPMLGAAIKALVGVFSEDVLAHALESRKKYVSEREIEVKGSKKELSLWLPEGTKKRSTLAEVVAMGCSTQLVDNQVLDTLTRNDTHPLSAGEMITLVNYMQDDNQSSAQCEEVLTKIKMLLHGTKIGLAILTKDAPGAVLVADPSTDAGSLCYIIPLWLEQDGSIYYLMEGEEPADLITGSATLALSAYDFELVCSPLTKVDIWWKRLKATISKGLAVMALSSLALFCVLLAREHYLALAMLNIPAAVAASATSKIVEVMTNMLNSTAGMRHAASSQVAQWFAMLSMYSVRVVGRVSGRGVVSMGWYEIFITGPLSFITTNIKTIYKWIVYNIAPVAAAATLASVGLAYSLFPENDDSTQSKDDTWEKKTSNGLDLGDNDFGNAHAKADVNAEDEAIEVEVDLEKPSLESQKLLADILAQTAMRSAITLDSAEYGGEDFYSEGTPVVVNSPYVLTDSKDSPLVVSTCETNYFYTNDDTCVGKATLRLKHAQGNCFFDCFKGLDNDASAMKMRQTILEKTKACDLFSGSVALKNVEDGVSLSEAAAFAYLTNITIIVHGVPVLSGSGKDETIIAPKGAEEAVLVRPIVLNHATEAHKERGIVLNTHHIRIHNNHFAAYLHKYDGVWRSLVTVGYDSAKYRLHLSSDLSVNPRAMGADIAYFAAIRTWAYKMIALVGEEAKHIKCQGGTLTAPFIEFVKTHPWLSSTVALPLLWKAIQYQMPGVTDVLRVIYSGMHVALQMGYHGVRSMITRAETFDCVDIALSKAFGELKYSRADMQEYLRVKDESDGEPYVGSWENSSRSGHSAAMLQCVASRYGVVLVITQWKKPTSYFMPEGIYVQEKDNLELRNKLRGAVVELKRSGNHVTFSSIRYKTELADRDAELGGVGAWDLRLPTSAVEGYVKSLAAALKKTALISMAQFSVQQLVCVFDPAVRVHITSRTLQRVLKSCAGFLDNESTNDRTKLMRLAPLTVLNVAAAAGIHTSYITALPALMIINAALPALLDLLEYEKATSEQDHNVDNTVTTAAMKALSESVRNIVANAFKISASMLNQYPRIPAAIMLSAKVGAAAKLLQVQGVLSIGGLWTAAACIAKCATVVAQIKALDSCEEIVIATIAPTDAKTSSETESALNEVDGHSTKPGGISSGEKAPQNGDGDAHEVNTATMMPSYSTKTSGSTITGGGLEDVESSEKNEEWPDEQPERTIVTPDVPSYEDVKSASYRIQVLDRNTRSSEVGTSSSVGHKIFGLFTRSHTDPGRTSRDGFKTISELTEYMRHHMPNCYLELPKYYNAESDPRYWYVDNEGKVFSLARVQDGKVLARLVGMVVEERMLIDGAVSHALLVTPIELDNDEAKPYEKEEEQSLFTPNVSLDYHDLVVDEHGYICDGTALMHMRQQNVEVTTGVQAAARAVSTMENRRRRYNEVGRADATEAKKLNQQQPIDSVSLTFNDHKNVFAEFEAASTQEHSYATFKLKLRKGGITEMVKKAVITIGEKAANIGGGLKNSSIPALRRKSEANDPKENIHATIDDMAQDGRLADPSAPRTVAELAHVRLVAPKKADAAHKGPEVRGGSLTHKREAVVNLPLLRDHANVMQAMKLDIHAVSEAGYRIIHNHKNLITVNLGHPGYLMYGNMYLLPHNTLVKGPLAKLAHNMKTMCCDEFNLATLSLPVTRAYLVIPIVNQLPLHRFLSLVETLTLSMQKVQASLRSMIWQHANNQGNRSNTEKDEELLIPVATDHVKPDSYYFSTKAMAISAGAHAQGKVYMHKSLDFPHEAVILMSMANMERAVTDFSTPLFSLQGIPGSGKTYCIVSNADHRDAVVGCRKESLLGQQFDCSYVKTLASVIINPPAQPLRPDILYIDEYLAVHGGEILIVIALLKPRLATVLIGDVQQMSYYSSTGIPVYYNDLDIPKHNSYALPISATLPAEIIAAFPNKYPGMDIHTTNDTKLTLEVQPYSVSSARAQSLHVAYGLSTALMLKKTFGERAMTISASQGMRSESVVINIPHNSINMFNAVESAATWVAVSRTTKEIIVNTGIIADHVGTTLKNAQESDVSRILVPQSAWREQHEKIDRMINNIRNDAYVRNLQQQEYDTSRFHCWMVVALQISKDTLPLAFTQDQLTVLNDAWHDEKVDNPMACLSRLAMMAYGIDLEMAAGALNDGEGTFYYRSRVSETDYHWGCSPTFESTKWHFGLARSVLKVFERMNVRDDGANECARARTVGIDRINLRTTIFPEENETVLTRLSPGMLSKCINNLIQVRKYDDSYKNSLVLLSSKSWSVRATAKPVLERRHLYADMVGSSIVTSFYFSHRPDWSSMLENSPGDATRWAGTLKPFADQLRRCHVAKKHRDIYRKLYHFMENAYPGRRYIELCAAPGSLYKACKERGVLANIEFVQHAFAGASPMYTDVNMQHISTCRAKLFESGCKCLELLGAKVALIDIAMPRTGRVDDQYAFNAYAFEAVCRKLDSTNHAAAVKTFACRSLSIFMSTLTRTDVSLARSAGSSDCGVEVFVLFAAPSRSSVTTIGIQLSAIVAMMMTHAPIANADASEKRSYDPDSLFGSYCVPPEQASLLPAPTSPISHLIPHGQDPGLGRPRYVKCVVKIYAEETRRTGLQFYNADGTRRTPFGVTRNSVAAKLRLWRMKIVLSINGNSAMPRTSAFDVRDASVSIIECLVEEGEANTYISNHDDPARRRHIRVPARSSMVGMMHDDRIVCSVVTCDCTSHIPMPPSAYKLVPSALALAIHVQNFSDSHNDFFNNIIPYIDGSKTFVVRSKLNVSLKSWITPGSCESGYDGGLHSIQYYLTTNTGTMAFCSLKRPPSSTERRCSCGTSRNRFRYGSGGYIFSHSKSMKPAAVATNEYEHASDMGLLADDDETTLATALKEASYEDILRFASWRISKLRESRRHVRQYPKIRVGEVMSSEPPSLPSSSVFNINFWMSIHYPANVWRYAGPRDDDALESVHNVHIGFTKLRIKAEALCIPQTSKLYHVPRVRSGAKCSLAVNLRTLNEAYTKRNGSAYTFRHMESNSVIAANLITNLLRHMCKPNVNELLAQYRRDPIGPSTHNVREWVRFTEPEKLRRLGKKMEGIDDFGEVDLSKMNFEIKSAVKIKPGTAHITTNPQPQTITAAHAAMTAIFSGLMEQVWDRLVAILNDNIFIPYAHDASAFNAFLTHHLRNYTTSEYYFHEIDISAYDKSQDYATATAIMALFELLGVTPEVMDAMDISLRTIRCRNATVGISFSINSMMRSGAFYTLIGNTMVSLMVTACAYGESFRKVICASFIGDDSLIASTSKMPMKVPVILENRCGMEAKTLLTSVSERVSPIPPMFCSGYIIYDPALHTYQRLCDPIRRMFKLGIPVHPKALSKQDRYRSLKEEVDSWAFCGLWDSLASSSDRRLGVSGTKFVMEQLRSLTHNINNYSYLYGPEEWSV
BBD50445.1	NCBI	Bunyavirales	unknown protein [Pythium polare bunya-like RNA virus 1]	Viruses	X	Pythium polare bunya-like RNA virus 1	2137352.0	species	2189	LC376046.1	RNA	Pythium polare bunya-like RNA virus 1 PpBRV1-OPU1176 genomic RNA, nearly complete genome	350.2	ALL_NCBI_Palmdb_RdRp.Ellioviricetes.0.4.fasta	True	Bunyavirales_30	u20604_nogb|serratus_palmdb_unique_otu_u20604|serratus	1e-08	True	YP_009551341.1 hypothetical protein EXH61_gp1 [Pythium polare bunya-like RNA virus 1]	4375.1	DIAMOND	True	6F5O.pdb_B	439.0	3.89e-15	True	39.3	True	Bunya_RdRp	RdRp	Bunyavirales	-	Viruses	30055514	False	-	-	MKSERDLSEKSKWYSEEVSKSHFVSYVSWIMGLAQQSYKISILDSKVYYKLRHNMLKTYILNSFNLGNSPEKSFSFYNELGLDSSRTPDYLIPAGDGFLLMEFTYSSKYQNVLKNKKVFSKYDYEIRESKIPIYDYYLFLTLDDDIKDLISMMTHISLRFGFELESNFESELEDMHNTVKEVTAYLNDYIPELLTLNIDEIDIDFPVTSISVQEPFKIISNLRGVKSNKNVRIKSSITRNFRKLQRDIKRKHKDGRYRLCLNFTLQKVFIIEVSEGLKKHEMQSMLDNEDIAICEYTDIVGDSYSEDRLIKGLKNVYEPQDLEREKCLITKIESDTYLSRFNKYLNLSTMTTVADSNLDVDSLKVQDIYTAEMLKKNSGENVVFYHKSPFIFYPCDYLVKGDFKVDVDSKSEIMNILIRHALNKSVVSDRVIERDIDYDSYVKYSRDVGVMGRNLRMKYGVEYKRLLNLRKRDFILESESKDLSDISDFKNLRSKFSTIVKESTRTAYKNRIKINLKINNRWDDDMQHFQKLKNKTYIIGEYGYEKSKNEYRAFLSELFESSGTLASDDIYSDTLPLGGSLASLCGQMKSMIEPNVELYRGTRLAHSTLLISQVSHAIMYYSNIKLNKEDFIYDNLGYENVLLVVKGGKKIKTTRYSRFFRLLLPITECQSVLISSSSNKVLLHEGKKYLLTPWRNLRLTYLKKGFETYHNFSNYYISSFLESDLNLEDFNKFISLKVLCLFSQKRKLEVWISTLRYIYLNSLSTHSDVLSLIKEMPIADTDTLIYFLQRSFAMSYKEIYHTVKEKKLYDLVWHNTISNFDLMAERFEENIFMSRAPFNPYNEHLKNLKSVFDTHKYYMDHVGSSDPMIGLEKTTVELSENYFSDLETNDFNFDPKMSYLVGDYIGSFITSVKSEAELHEDFNSILNRNFTEISTSKGMRDSEGIFWGKKGHEVIFDKMNINIDETLDNFPNDPIKFNKLISSFEKDFIDKIGELNGIVLEFDLKDKEQYKGSREIYVMSDKTKLLQNPLEKFFASLCKCLPNELIHKPSSSRPKFIHSKIFEFEHQDQQIMYCTMDCRKWAPRSNLWKYFYFVKGMAKYLPKSFVDYFFKFWTLMFKKRIRIQKHFIENLLKNPSYTHIEDYLNKREDGDFELVMPYSFMMGIFNYLSSLMHAASQLYFSNVLMSDYKVSLSFLAHSDDSAGIIVSKDYKNCLKFYSFYEMYQRSLNHLMSRKKCALSKRSFELISIMYCDKRFIPMTHKFVSNIAFDPKGAGWYNDITVVVGKVVDLFNNGGSLLQCYCMMLSMSELIRKAYHLPRSKMLSHIPLAFGGVFNMHPLHLILIGSSAQEYLLDYVEDDDSRFKRIQQFCAVTGSYSLNAGNNFKYMISYVRTHHSQKILTEEQKVTLSAVSTLPIKSTYISYLKHHNKLFDKQYIYSLSGVDTQQLLLATLYFPCSVRISDKSIKLKDLSSLYLFSNMSENLIFDQFSYPRGNFLSYVKQVENIKFDLNDFNFVSLKSCKPVVYNTLVNYNYNLSSNTLMTLSAIEKMPNLRNIFYDPDKFDVLKDYMLNSLPGTLDEKTEFLKSFDPSEKVEKMRSGYLFMPSNVRVDTLSRFFTYSMLYTTRRYLISSKRPQLFVPDDVELESNNIDYLKHLCVCLKVLDNDMKHKDIVLKNLINCKACAKFSGLNNHLNDYLAMFSIRDNVSFKPKVPFLDYLSTQIRGKNVWFSGSDFILYTPFGSIENRLINGETHTTWVLENPDMLGYLWELYNISCITRGINVDKPAYQDTGFSYPRLAFNDFNNPYLPQTYTNSIVLSNSKVLIRDYTMPNIYRLGNKFCLSDRTLDFKINSVYDINQNFYESHGLQDIKKIIYRSDLEVDKNTLLRYFDDSKLYKVVMNDNSHFSSNENKYVNNGLLGNTCSFTRALALADEAKITRYRSSYNQMYIQRGVLEYDTVGGVPVLDMFEKVNLARLTQYEKRSFEKCLGDEELDIRDERNLIKIRDKLGLEALGTSIVLHKHIFKEMIAGMLANLPIGILKNIMNIMLKCINDCMLTYPNVRVDTQFNGDSKSWWTIFISIYNSKDMHLLGIHLASGLLRCKQDNEHKFWSIVSSDVLMSVLSINKRHFNNLISMCRGLLVALSKKKEIHDILYEGENVKWRPLFFAKNQYREIDLDFDMINNVRNVKGLAL
BBD75429.1	NCBI	Sobelivirales	hypothetical protein, partial [Ixodes scapularis associated virus 1]	Viruses	X	Ixodes scapularis associated virus 1	1526525.0	species	462	LC094964.1	RNA	Ixodes scapularis associated virus 1 genes for hypothetical proteins, partial cds, strain: ISE6	345.6	ALL_NCBI_Palmdb_RdRp.Sobelivirales.0.4.fasta	True	Sobelivirales_11	AII01797.1|Ixodes_scapularis_associated_virus_1|olddb	1.1e-08	True	ASY03257.1 RNA-dependent RNA-polymerase [Norway luteo-like virus 3]	861.7	DIAMOND	True	4IKA.pdb_A	286.0	7.646e-10	True	52.3	True	ps-ssRNAv_RdRp-like	RdRp	Tolivirales	-	Viruses	27769656	False	-	-	LCVCAGPWADEWDTFRCSEPQPAKFWPNRELQQRFEDDGQYGIPNVDSCSTKRSFAHHVNIRKQRCEEGPRREVLEGSLDDLEQAFCEWRFQPHISTAEIARSIRSLEFSSTPGYCQFSGLGTTNGEILGWNGVECTRLDVLEALERAVMDRLQDLSKGKIVSDPIKLFVKQEPHKVSKIREGRLRLISAISLVDQVVDRVLFGRLQQRALETVGRTPCMVGWSPASAGGYRTMRARLRGEVLCADKSAWDWTVVGWQTDQLLELILALAETDDAGWRTAVRTRFQALFENALFQFSDGQQVEQQCKGIMKSGWFLTILANSVWQVALHFAVQRERGLSPWDHVPYAMGDDTVQEVPDQLEDYLARLGHYCVLKPKVVQDIEFCGFEMAENWVRPCYQSKHRFILRHLDEATAAETLESYQYLYAFDETGFRDQIRQVLQARDPTRLRSVRFLQRWVDGLVT
BBO25537.1	NCBI	Lenarviricota	hypothetical protein [Takifugu rubripes RNA virus]	Viruses	X	Takifugu rubripes RNA virus	2652723.0	species	478	LC504500.1	RNA	Takifugu rubripes RNA virus gene for hypothetical protein, complete cds, clone: KAR-B	28.5	ALL_NCBI_Palmdb_RdRp.Insthoviricetes.0.4.fasta	False	Lenarviricota_135	u163042_nogb|serratus_palmdb_unique_otu_u163042|serratus	3.4713629390000005	False	BBO25537 hypothetical protein [Takifugu rubripes RNA virus]	994.956	BLASTP	True	6KV5.pdb_B	136.0	6.897e-05	True	27.8	True		-	Timlovirales	-	Riboviria	18471100	False	-	-	MLKQWEDTTDTASRLVLQMVEWLTSHPHSQNGGHTLLGKCLAAISYLIVNPEEEFMGRTGEQWIRSATRFKAVLKNSEHKRTEPRAIVLTTPLLAIMACSVEGKSELALTRDLRALIKESPAERLLSLPVQGGVDRYQNMDGTKFNETQSPEDLEMIFEWAMGPILGKTLTFVFKNEKVIWQDYPQRQEDGKFRRPWRSEMSHYGMLMGMFNYGATLKTLGGLSKEMAGDGVPVFMFSDDAVSTRPCARQLHDVAFNISTKKSHESPHPEINSFKAVHTAKAGTVMAEGFGQLGGGLKAALGPIGTTLSAAGSLWMMMQLGLSQDEVPDWEEIQGAIRARFLSTSGKQLFMPDVPEEHKAHVPPEAGGTAELSLMDVVRGEWAGDCDTCQLYMQYLIEGQDITSKPFAGARRVTQPRHEGDALNSFLMSKKGRKRPGDEPSYMKAAKILQTNVMFWEDGPISKIEGQLAIRQLPFKVV
BBQ04469.1	NCBI	Tolivirales	hypothetical protein 2 [Hubei mosquito virus 4]	Viruses	X	Hubei mosquito virus 4	1922928.0	species	476	LC512733.1	RNA	Hubei mosquito virus 4 17CxIT-T2-F40 genes for hypothetical protein 1, hypothetical protein 2, hypothetical protein 3, complete cds	365.5	ALL_NCBI_Palmdb_RdRp.Tolivirales_Cter_GDD.0.4.fasta	True	Tolivirales_16	YP_009330077.1|Hubei_mosquito_virus_4|refseq	0.038367202	True	BBQ04474.1 hypothetical protein 2 [Hubei mosquito virus 4]	991.1	DIAMOND	True	5Y6R.pdb	449.0	9.44e-18	True	57.0	True	ps_ssRNAv_Tolivirales_RdRp	RdRp	Tolivirales	-	Riboviria	32121094	False	-	-	MKGRAISSSQLPGSSLRTGECGHSCKRYTRKMFDYDTDFGGSGSVVKTHLSCVCNEVLALMNRHQLDDGARYTFTGDLTKWVRRRVKPMYPWSESMVIEHAIPSKKKLLISAKESLSKYALTASDGAIKMFLKDDKYHGELKDPRCIQYRNKRYGLRLATYLHPLEKYVMSWTRNGTHIFAKGRNMRQRGRDIAHKFNRYEECAVVSLDHSKFDCHVNESLLRAEHWFYNQCYGSEELEFLLELQVRNKGMTKNGTRYTTRATRMSGDQNTGLGNCLINYMMTKQLLSKLGIGYDLYIDGDDFLIFMEKRHVPLIDPSAYSVFGMSTKMESVAYTIEHVDFCQCRPVFDGVGYTMVRNPERMLARLPWIVGPIEDSRANDIVFSTGQCEIAQGLGLPIGQFIGQRMCERGGKMVRIRHRAWLEKMKPGKLQPIEPMGGVRESYERAWGLSIADQLLIEQTSLVEPEEHFAPGILQW
BBQ04472.1	NCBI	Tolivirales	hypothetical protein 2 [Hubei mosquito virus 4]	Viruses	X	Hubei mosquito virus 4	1922928.0	species	476	LC512734.1	RNA	Hubei mosquito virus 4 17CxIT-T2-G15 genes for hypothetical protein 1, hypothetical protein 2, hypothetical protein 3, partial and complete cds	367.6	ALL_NCBI_Palmdb_RdRp.Tolivirales_Cter_GDD.0.4.fasta	True	Tolivirales_16	YP_009330077.1|Hubei_mosquito_virus_4|refseq	0.038367202	True	QHA33731.1 RdRp [Hubei mosquito virus 4]	988.4	DIAMOND	True	5Y6R.pdb	449.0	9.44e-18	True	57.0	True	ps_ssRNAv_Tolivirales_RdRp	RdRp	Tolivirales	-	Riboviria	32121094	False	-	-	MKGRAISSSQLPGSSLRTGECGHSCKRYTRKMFDYDTDFGGSGSVVKTHLSCVCNEVLALKNRHQLDDGARYTFKGDLTKWVRRRVKPMHPWSEDMVIEHAIPSKKKLLISARESLSKYPLTASDGAIKMFLKDDKYHGELKDPRCIQYRNKRYGLRLATYLHPLEQYVMSWTRNGTHIFAKGRNMRQRGRDIAHKFNRYEECAVVSLDHSKFDCHVNESLLRAEHWFYNQCYGSEELEFLLELQVRNKGMTKNGTSYTTRATRMSGDQNTGLGNCLINYMMTKQLLSKLGIGYDLYIDGDDFLIFIEKRHVPLIDPSAYSLFGMSTKLESVAYTLEHVDFCQCRPVFDGIGYTMVRNPERMLARLPWIVGPIEDSRAQDIVFSTGQCEIAQGLGLPIGQFIGKRMCERGGKMVRIRHRAWLEKMKPGKLQPIEPMGGVRESYEKAWGLSIADQLLIEQTGLVEPEEHFAPGVLQW
BBQ04474.1	NCBI	Tolivirales	hypothetical protein 2 [Hubei mosquito virus 4]	Viruses	X	Hubei mosquito virus 4	1922928.0	species	476	LC512735.1	RNA	Hubei mosquito virus 4 17CxNGK-Cnt21 genes for hypothetical protein 2, hypothetical protein 3, complete and partial cds	364.9	ALL_NCBI_Palmdb_RdRp.Tolivirales_Cter_GDD.0.4.fasta	True	Tolivirales_16	YP_009330077.1|Hubei_mosquito_virus_4|refseq	0.038367202	True	BBQ04469.1 hypothetical protein 2 [Hubei mosquito virus 4]	991.5	DIAMOND	True	5Y6R.pdb	449.0	9.44e-18	True	57.0	True	ps_ssRNAv_Tolivirales_RdRp	RdRp	Tolivirales	-	Riboviria	32121094	False	-	-	MKGRAISSSQLPGSSLRTGECGHSCKRYTRKMFDYDTDFGGSGSVVKTHLSCVCNEVLALMNRHQLDDGARYTFTGDLTKWVRRRVKPMYPWSESMVIEHAIPSKKKLLISAKESLSKYALTASDGAIKMFLKDDKYHGELKDPRCIQYRNKRYGLRLATYLHPLEKYVMSWTRNGTHIFAKGRNMRQRGRDIAHKFNRYEECAVVSLDHSKFDCHVNESLLRAEHWFYNQCYGSEELEFLLELQVRNKGMTKNGTRYTTRATRMSGDQNTGLGNCLINYMMTKQLLSKLGIGYDLYIDGDDFLIFMEKRHVPLIDPSAYSVFGMSTKMESVAYTIEHVDFCQCRPVFDGVGYTMVRNPERMLARLPWIVGPIEDSRANDIVFSTGQCEIAQGLGLPIGQFIGQRMCERGGKMVRISHRAWLEKMKPGKLQPIEPMGGVRESYERAWGLSIADQLLIEQTSLVEPEEHFAPGILQW
BBQ04477.1	NCBI	Tolivirales	hypothetical protein 2 [Hubei mosquito virus 4]	Viruses	X	Hubei mosquito virus 4	1922928.0	species	476	LC512736.1	RNA	Hubei mosquito virus 4 17CxNGK-Cnt67 genes for hypothetical protein 1, hypothetical protein 2, hypothetical protein 3, complete and partial cds	367.6	ALL_NCBI_Palmdb_RdRp.Tolivirales_Cter_GDD.0.4.fasta	True	Tolivirales_16	YP_009330077.1|Hubei_mosquito_virus_4|refseq	0.038367202	True	BBQ04472.1 hypothetical protein 2 [Hubei mosquito virus 4]	996.5	DIAMOND	True	5Y6R.pdb	449.0	9.44e-18	True	57.0	True	ps_ssRNAv_Tolivirales_RdRp	RdRp	Tolivirales	-	Riboviria	32121094	False	-	-	MKGRAISSSQLPGSSLRTGECGHSCKRYTRKMFDYDTDFGGSGSVVKTHLSCVCNEVLALKNRHQLDDGARYTFKGDLTKWVRRRVKPMHPWSEDMVIEHAIPSKKKLLISARESLSKYPLTASDGAIKMFLKDDKYHGELKDPRCIQYRNKRYGLRLATYLHPLEQYVMSWTRNGTHIFAKGRNMRQRGRDIAHKFNRYEECAVVSLDHSKFDCHVNESLLRAEHWFYNQCYGSEELEFLLELQVRNKGMTKNGTSYTTRATRMSGDQNTGLGNCLINYMMTKQLLSKLGIGYDLYIDGDDFLIFIEKRHVPLIDPSAYSLFGMSTKLESVAYTLEHVDFCQCRPVFDGIGYTMVRNPERMLARLPWIVGPIEDSRAQDIVFSTGQCEIAQGLGLPIGQFIGKRMCERGGKMVRIRHRAWLEKMKPGKLQPIEPMGGVRESYEKAWGLSIADQLLIEQTGLVEPEEHFAPGVLQW
BBQ04480.1	NCBI	Tolivirales	hypothetical protein 2 [Wenzhou tombus-like virus 11]	Viruses	X	Wenzhou tombus-like virus 11	1923664.0	species	477	LC512737.1	RNA	Wenzhou tombus-like virus 11 17CxNGK-Ctr2-128 genes for hypothetical protein 1, hypothetical protein 2, hypothetical protein 3, complete cds	381.5	ALL_NCBI_Palmdb_RdRp.Tolivirales_Cter_GDD.0.4.fasta	True	Tolivirales_9	YP_009342051.1|Wenzhou_tombus_like_virus_11|refseq	1.1e-08	True	YP_009342051.1 hypothetical protein 2 [Wenzhou tombus-like virus 11]	990.3	DIAMOND	True	1S49.pdb	447.0	2.312e-17	True	55.6	True	ps_ssRNAv_Tolivirales_RdRp	RdRp	Tolivirales	-	Riboviria	32121094	False	-	-	MKGRPISDRQLPGSSLRTGECVHSCRRYTRKMFDYDTDFGGSDSVVKTHLSCVCNEVLALKNRHQLDDGARYTFKGDLTKWVRRRVKPMTPWSEDMVIEHAIPSKKKLLMSAKESLKQYPLTEKDATIKMFLKDDKYHGEMKDPRCIQYRNKRYNLRLGTYLHPLEEYVMSWTHRGTHIFAKGRNMRQRGRDIAAKFNGIEDCVVLSIDHSKFDCHVNRQLLEAEHWFYNQCFGSEELAFLLQLQIRNKGTTKNGTRYTTINTRMSGDKNTGLGNSLINYMMIKQVLMELAIKHNYYIDGDDSNVFVQRRFAHLVKAELFSRFGMVTKIENVADVIEHIDFCQCRPVFDGSGYTMVRNPERMLARLPWVVGPIEESRALDITYATGQCEIAQGLGLPIGQYIGQRMCELGGKMVRLRHRAWLEKMKPGKLQPIEPAAGVRESYALAWGLSVADQLAIEQTRLVQPEELYTPGTLEWL
BBQ04483.1	NCBI	Tolivirales	hypothetical protein 2 [Wenzhou tombus-like virus 11]	Viruses	X	Wenzhou tombus-like virus 11	1923664.0	species	477	LC512738.1	RNA	Wenzhou tombus-like virus 11 17CxNGK-Cps2-1345 genes for hypothetical protein 1, hypothetical protein 2, hypothetical protein 3, complete cds	381.5	ALL_NCBI_Palmdb_RdRp.Tolivirales_Cter_GDD.0.4.fasta	True	Tolivirales_9	YP_009342051.1|Wenzhou_tombus_like_virus_11|refseq	1.1e-08	True	BBQ04480.1 hypothetical protein 2 [Wenzhou tombus-like virus 11]	992.3	DIAMOND	True	1S49.pdb	447.0	2.312e-17	True	55.6	True	ps_ssRNAv_Tolivirales_RdRp	RdRp	Tolivirales	-	Riboviria	32121094	False	-	-	MKGRPISDRQLPGSSLRTGECVHSCRRYTRKMFDYDTDFGGSDSVVKTHLSCVCNEVLALKNRHQLDDGARYTFKGDLTKWVRRRVKPMTPWSEDMVIEHAIPSKKKLLMSAKESLKQYPLTEKDATIKMFLKDDKYHGEMKDPRCIQYRNKRYNLRLGTYLHPLEEYVMSWTHRGTHIFAKGRNMRQRGRDIAAKFNGIEDCVVLSIDHSKFDCHVNRQLLEAEHWFYNQCFGSEELAFLLQLQIRNKGTTKNGTRYTTINTRMSGDKNTGLGNSLINYMMIKQVLMELAIKHNYYIDGDDSNVFVQRRFAHLVKAELFSRFGMVTKIENVADVIEHIDFCQCRPVFDGSGYTMVRNPERMLARLPWVVGPIEESRALDITYATGQCEIAQGLGLPIGQYIGQRMCELGGKMVRLRHRAWLEKMKPGKLQPIEPAAGVRESYALAWGLSVADQLAIEQTRLVQPEELYTPGTLEWL
BBQ04487.1	NCBI	Sobelivirales	hypothetical protein 3 [Wenzhou sobemo-like virus 3]	Viruses	X	Wenzhou sobemo-like virus 3	1923659.0	species	357	LC512854.1	RNA	Wenzhou sobemo-like virus 3 17CxIT-I1-A18 genes for hypothetical protein 1, hypothetical protein 2, hypothetical protein 3, partial and complete cds	322.4	ALL_NCBI_Palmdb_RdRp.Sobelivirales.0.4.fasta	True	Sobelivirales_11	YP_009337354.1|Wenzhou_sobemo_like_virus_3|refseq	0.018306678	True	BBQ04491.1 hypothetical protein 3 [Wenzhou sobemo-like virus 3]	728.4	DIAMOND	True	4NRT.pdb	390.0	8.219e-13	True	55.4	True	ps-ssRNAv_RdRp-like, ps-ssRNAv_Solemoviridae_RdRp	Other, RdRp	Sobelivirales	-	Riboviria	32121094	False	-	-	MFKAAVMDLDMNSVPGQCEMSRFGSTNGEALGWDAENYSFDYERYHYFKQLVKTRLLDVIKAPVSDEIKIFVKQEPHKKAKVDEGRFRLISAVSLVDSMVDRMLFMRITHRVVPNYVNTGVMIGWNPSAGGFRYLSALFPPGTPLLMADRSSWDWTVQYDMIVAAKEVIQRLAVEAPAWWNAAVEHRFIALFENPVFRFSDGERIVQQEPGIMKSGCYLTILLNSLIQLLLHFELSDNPNIVVLGDDTLQEDEDDEYLEKLRDFGITLKVHRGERIEFAGFYVDEKGYYPAYEDKHVFQLEHMCIDDPEKLGATLENYQILYACVPAKLQVLRSMVEEYGLYENYISDGRLRGLKHG
BBQ04490.1	NCBI	Sobelivirales	hypothetical protein 3 [Wenzhou sobemo-like virus 3]	Viruses	X	Wenzhou sobemo-like virus 3	1923659.0	species	357	LC512855.1	RNA	Wenzhou sobemo-like virus 3 17CxIT-T2-F3 genes for hypothetical protein 1, hypothetical protein 2, hypothetical protein 3, complete cds	324.2	ALL_NCBI_Palmdb_RdRp.Sobelivirales.0.4.fasta	True	Sobelivirales_11	YP_009337354.1|Wenzhou_sobemo_like_virus_3|refseq	0.018306678	True	BBQ04487.1 hypothetical protein 3 [Wenzhou sobemo-like virus 3]	726.9	DIAMOND	True	4NRT.pdb	390.0	8.219e-13	True	55.4	True	ps-ssRNAv_RdRp-like, ps-ssRNAv_Solemoviridae_RdRp	Other, RdRp	Sobelivirales	-	Riboviria	32121094	False	-	-	MFKAAVMDLDMNSVPGQCEMSRFGSTNGEALGWDAENYSFDYERYHYFKQLVKTRLLDVIKAPVSDEIKIFVKQEPHKKAKVDEGRFRLISAVSLVDSMVDRMLFMRITHRVVPNYVNTGVMIGWNPSAGGFRYLSALFPPGTPLLMADRSSWDWTVQYDMIVAAKEVIQRLAVEAPAWWSAAVEHRFIALFDNPVFRFSDGERIVQQQPGIMKSGCYLTILLNSLIQLLLHFELSDNPNIVVLGDDTLQEDEDDEYLEKLRDFGITLKVHRGERIEFAGFYVDEKGYYPAYEDKHVFQLEHMCIDDPEKLGATLENYQILYACVPAKLKVLRSMVEEYGLYENYISDGRLRGLKHG
BBQ04491.1	NCBI	Sobelivirales	hypothetical protein 3 [Wenzhou sobemo-like virus 3]	Viruses	X	Wenzhou sobemo-like virus 3	1923659.0	species	357	LC512856.1	RNA	Wenzhou sobemo-like virus 3 17CxNGK-Ctr148 gene for hypothetical protein 3, complete cds	325.3	ALL_NCBI_Palmdb_RdRp.Sobelivirales.0.4.fasta	True	Sobelivirales_11	YP_009337354.1|Wenzhou_sobemo_like_virus_3|refseq	0.018306678	True	BBQ04487.1 hypothetical protein 3 [Wenzhou sobemo-like virus 3]	728.4	DIAMOND	True	4NRT.pdb	390.0	8.219e-13	True	55.4	True	ps-ssRNAv_RdRp-like, ps-ssRNAv_Solemoviridae_RdRp	Other, RdRp	Sobelivirales	-	Riboviria	32121094	False	-	-	MFKAAVMDLDMNSVPGQCEMSRFGSTNGEALGWDAENYSFDYERYHYFKQLVKTRLLDVIKAPVSDEIKIFVKQEPHKKAKVDEGRFRLISAVSLVDSMVDRMLFMRITHRVVPNYVNTGVMIGWNPSAGGFRYLSALFPPGTPLLMADRSSWDWTVQYDMIVAAKEVIQRLAVGAPAWWSAAVEHRFIALFENPVFRFSDGERIVQQEPGIMKSGCYLTILLNSLIQLLLHFELSDNPNIVVLGDDTLQEDEDDEYLEKLRDFGITLKVHRGERIEFAGFYVDEKGYYPAYEDKHVFQLEHMCIDDPEKLGATLENYQILYACVPAKLQVLRSMVEEYGLYENYISDGRLRGLKHG
BBQ04494.1	NCBI	Sobelivirales	hypothetical protein 3 [Wenzhou sobemo-like virus 3]	Viruses	X	Wenzhou sobemo-like virus 3	1923659.0	species	357	LC512857.1	RNA	Wenzhou sobemo-like virus 3 17CxNGK-Cps2-1203 genes for hypothetical protein 1, hypothetical protein 2, hypothetical protein 3, complete cds	324.2	ALL_NCBI_Palmdb_RdRp.Sobelivirales.0.4.fasta	True	Sobelivirales_11	YP_009337354.1|Wenzhou_sobemo_like_virus_3|refseq	0.018306678	True	BBQ04487.1 hypothetical protein 3 [Wenzhou sobemo-like virus 3]	727.2	DIAMOND	True	4NRT.pdb	390.0	8.219e-13	True	55.4	True	ps-ssRNAv_RdRp-like, ps-ssRNAv_Solemoviridae_RdRp	Other, RdRp	Sobelivirales	-	Riboviria	32121094	False	-	-	MFKAAVMDLDMNSVPGQCEMSRFGSTNGEALGWDAENYSFDYERYHYFKQLVKTRLLDVIKAPVSDEIKIFVKQEPHKKAKVDEGRFRLISAVSLVDSMVDRMLFMRITHRVVPNYVNTGVMIGWNPSAGGFRYLSALFPPGTPLLMADRSSWDWTVQYDMIVAAKEVIQRLAVEAPAWWSAAVEHRFIALFENPVFRFSDGERIVQQQPGIMKSGCYLTILLNSLIQLLLHFELSDNPNIVVLGDDTLQEDEDDEYLEKLRDFGITLKVHRGKRIEFAGFYVDDKGYYPAYEDKHVFQLEHMCIDDPEKLGATLENYQILYACVPAKLQVLRSMVEEYGLYENYISDGRLRGLKHG
BBQ04775.1	NCBI	Sobelivirales	hypothetical protein 2 [Hubei mosquito virus 2]	Viruses	X	Hubei mosquito virus 2	1922926.0	species	351	LC513829.1	RNA	Hubei mosquito virus 2 17CxIT-I4-E segment 1 genes for hypothetical protein 1, hypothetical protein 2, complete cds	329.3	ALL_NCBI_Palmdb_RdRp.Sobelivirales.0.4.fasta	True	Sobelivirales_11	YP_009337877.1|Hubei_mosquito_virus_2|refseq	0.093811824	True	APG75628.1 RdRp [Hubei mosquito virus 2]	747.3	DIAMOND	True	4K50.pdb_A	347.0	4.402e-12	True	49.3	True	ps-ssRNAv_RdRp-like	RdRp	Sobelivirales	-	Riboviria	32121094	False	-	-	MKSTPGYCVLTYYGSNNAQIFGWDGKDCDPDRVSIVRQHVKIRFDQLLMGNLISDDIKVFVKQEPHKLKKIQDGTYRLISAVSLIDTLIDRILFAWIARAQLDTVGRTPCLVGWSPVRGGWRAMQNRFANSAVNCLDRSAWDWTVQGYLVDLWILFLENLPINPPEWWLHMMKVRFKLLFEEVWFKFEDGTRVKQGTRGVMKSGCYLTILLNSLSQSLLHYIANDRCGQPMAKKQPYSIGDDTVQEALEWLEDYVRQLEILGVTVKGAKVQHWVEFAGFCFDGKTCYPAYWQKFLYNLSHTERLGETLMSYQYLYVNEPVMYEFICRVARELGPQYVLPKLEALDIMNQPK
BBQ04777.1	NCBI	Sobelivirales	hypothetical protein 2 [Hubei mosquito virus 2]	Viruses	X	Hubei mosquito virus 2	1922926.0	species	351	LC513830.1	RNA	Hubei mosquito virus 2 17CxIT-T2-F segment 1 genes for hypothetical protein 1, hypothetical protein 2, complete cds	329.3	ALL_NCBI_Palmdb_RdRp.Sobelivirales.0.4.fasta	True	Sobelivirales_11	YP_009337877.1|Hubei_mosquito_virus_2|refseq	0.093811824	True	APG75628.1 RdRp [Hubei mosquito virus 2]	747.3	DIAMOND	True	4K50.pdb_A	347.0	4.402e-12	True	49.3	True	ps-ssRNAv_RdRp-like	RdRp	Sobelivirales	-	Riboviria	32121094	False	-	-	MKSTPGYCVLTYYGSNNAQIFGWDGKDCDPDRVSIVRQHVKIRFDQLLMGNLISDDIKVFVKQEPHKLKKIQDGTYRLISAVSLIDTLIDRILFAWIARAQLDTVGRTPCLVGWSPVRGGWRAMQNRFANSAVNCLDRSAWDWTVQGYLVDLWILFLENLPINPPEWWLHMMKVRFKLLFEEVWFKFEDGTRVKQGTRGVMKSGCYLTILLNSLSQSLLHYIANDRCGQPMAKKQPYSIGDDTVQEALEWLEDYVRQLEILGVTVKGAKVQHWVEFAGFCFDGKTCYPAYWQKFLYNLSHTERLGETLMSYQYLYVNEPVMYEFICRVARELGPQYVLPKLEALDIMNQPK
BBQ04781.1	NCBI	Sobelivirales	hypothetical protein 2 [Culex inatomii luteo-like virus]	Viruses	X	Culex inatomii luteo-like virus	2683674.0	species	351	LC513833.1	RNA	Culex inatomii luteo-like virus 17CxNGK-Cnt segment 1 genes for hypothetical protein 1, hypothetical protein 2, complete cds	326.7	ALL_NCBI_Palmdb_RdRp.Sobelivirales.0.4.fasta	True	Sobelivirales_11	YP_009337877.1|Hubei_mosquito_virus_2|refseq	0.093811824	True	QQN95307.1 RNA-dependent RNA polymerase [Hubei mosquito virus 2]	733.4	DIAMOND	True	4K50.pdb_A	347.0	4.402e-12	True	49.3	True	ps-ssRNAv_RdRp-like, ps-ssRNAv_Solemoviridae_RdRp	Other, RdRp	Sobelivirales	-	Riboviria	32121094	False	-	-	MKSTPGYCVLTYYGSNNAQVFGWDGKDCDPDRVSIVRQHVKIRFDQLLLGNLISDDIKVFVKQEPHKLKKIQDGTYRLISAVSLIDTLIDRILFAWIARAQLDTVGQTPCLVGWSPVRGGWRAMQNRFANSAVNCLDRSAWDWTVQGYLVDLWILFLENLPINPPEWWLRMMKIRFKLLFDEVWFKFEDGTRVKQETRGVMKSGCYLTILLNSLSQSLLHYIANDRCGQPMARKQPYSIGDDTVQEALEWLEDYVKQLEILGVTVKGAKVQHWVEFAGFCFDGKTCYPAYWQKFLYNLSHTERLGETLLSYQYLYVNEPVMYEFICRVARELGPQYVLPKLEALDIMNQPK
CAA02487.1	NCBI	Amarillovirales	unnamed protein product, partial [unidentified]	Unidentified	X	unidentified	32644.0	species	71	A40601.1	DNA	Sequence 1 from Patent WO9425601	102.5	ALL_NCBI_Palmdb_RdRp.Amarillovirales.0.4.fasta	True	Amarillovirales_7	ADB65906.1|Hepacivirus_hominis|palmdb	0.3114686139999999	True	UDM56569.1 polyprotein, partial [Hepacivirus hominis]	151.4	DIAMOND	True	3HKW.pdb	401.0	3.014e-12	True		False	ps-ssRNAv_RdRp-like	RdRp	-	-			False	-	-	LTERLYCGGPMFNSKGAQCGYRRCRASGVLPTSFGNTITCYIKATAAARAAGLRNPDFLVCGDDLVVVAES
CAA02488.1	NCBI	Amarillovirales	unnamed protein product, partial [unidentified]	Unidentified	X	unidentified	32644.0	species	71	A40603.1	DNA	Sequence 3 from Patent WO9425601	102.5	ALL_NCBI_Palmdb_RdRp.Amarillovirales.0.4.fasta	True	Amarillovirales_7	ADB65906.1|Hepacivirus_hominis|palmdb	0.3114686139999999	True	UDM56569.1 polyprotein, partial [Hepacivirus hominis]	151.4	DIAMOND	True	3HKW.pdb	401.0	3.014e-12	True		False	ps-ssRNAv_RdRp-like	RdRp	-	-			False	-	-	LTERLYCGGPMFNSKGAQCGYRRCRASGVLPTSFGNTITCYIKATAAARAAGLRNPDFLVCGDDLVVVAES
CAA02489.1	NCBI	Amarillovirales	unnamed protein product, partial [unidentified]	Unidentified	X	unidentified	32644.0	species	71	A40605.1	DNA	Sequence 5 from Patent WO9425601	100.8	PF00972.23	True	Amarillovirales_7	ADB65906.1|Hepacivirus_hominis|palmdb	0.3114686139999999	True	AAM28994.1 NS5B protein, partial [Hepacivirus hominis]	149.8	DIAMOND	True	3HKW.pdb	401.0	3.014e-12	True		False	ps-ssRNAv_RdRp-like	RdRp	-	-			False	-	-	LTERLYCGGPMFNSKGAQCGYRRCRASGVLPTSFGNTITCYIKATAAAKAAGLRSPDFLVCGDDLVVVAES
CAA02490.1	NCBI	Amarillovirales	unnamed protein product, partial [unidentified]	Unidentified	X	unidentified	32644.0	species	71	A40607.1	DNA	Sequence 7 from Patent WO9425601	100.8	PF00972.23	True	Amarillovirales_7	ADB65906.1|Hepacivirus_hominis|palmdb	0.3114686139999999	True	AAM28994.1 NS5B protein, partial [Hepacivirus hominis]	149.8	DIAMOND	True	3HKW.pdb	401.0	3.014e-12	True		False	ps-ssRNAv_RdRp-like	RdRp	-	-			False	-	-	LTERLYCGGPMFNSKGAQCGYRRCRASGVLPTSFGNTITCYIKATAAAKAAGLRSPDFLVCGDDLVVVAES
CAA02491.1	NCBI	Amarillovirales	unnamed protein product, partial [unidentified]	Unidentified	X	unidentified	32644.0	species	71	A40609.1	DNA	Sequence 9 from Patent WO9425601	102.1	ALL_NCBI_Palmdb_RdRp.Amarillovirales.0.4.fasta	True	Amarillovirales_7	ADB65906.1|Hepacivirus_hominis|palmdb	0.3114686139999999	True	AAM64170.1 NS5B, partial [Hepacivirus hominis]	151.4	DIAMOND	True	3HKW.pdb	401.0	3.014e-12	True		False	ps-ssRNAv_RdRp-like	RdRp	-	-			False	-	-	LTERLYCGGPMFNSKGAQCGYRRCRASGVLPTSFGNTITCYIKATAAAKAAGLRNPDFLVCGDDLVVVAES
CAA02492.1	NCBI	Amarillovirales	unnamed protein product, partial [unidentified]	Unidentified	X	unidentified	32644.0	species	71	A40611.1	DNA	Sequence 11 from Patent WO9425601	102.1	ALL_NCBI_Palmdb_RdRp.Amarillovirales.0.4.fasta	True	Amarillovirales_7	ADB65906.1|Hepacivirus_hominis|palmdb	0.3114686139999999	True	AAM64170.1 NS5B, partial [Hepacivirus hominis]	151.4	DIAMOND	True	3HKW.pdb	401.0	3.014e-12	True		False	ps-ssRNAv_RdRp-like	RdRp	-	-			False	-	-	LTERLYCGGPMFNSKGAQCGYRRCRASGVLPTSFGNTITCYIKATAAAKAAGLRNPDFLVCGDDLVVVAES
CAA02518.1	NCBI	Amarillovirales	unnamed protein product, partial [unidentified]	Unidentified	X	unidentified	32644.0	species	113	A40706.1	DNA	Sequence 106 from Patent WO9425601	143.1	PF00972.23	True	Amarillovirales_7	ADF97233.1|Hepatitis_C_virus_ED43|ictv	0.05601497	True	AAA65806.1 precursor protein, partial [Hepacivirus hominis]	232.3	DIAMOND	True	3HKW.pdb	420.0	3.817e-13	True		False	ps-ssRNAv_RdRp-like	RdRp	-	-			False	-	-	STVTEKDIRVEEEVYQCCDLEPEARKAITALTERLYVGGPMHNSKGDLCGYRRCRASGVYTTSFGNTLTCYLKASAAIKAAGLRDCTMLVCGDDLVVIAESDGVEEDKRPLGA
CAA02519.1	NCBI	Amarillovirales	unnamed protein product, partial [unidentified]	Unidentified	X	unidentified	32644.0	species	113	A40708.1	DNA	Sequence 108 from Patent WO9425601	143.1	PF00972.23	True	Amarillovirales_7	ADF97233.1|Hepatitis_C_virus_ED43|ictv	0.05601497	True	AAA65800.1 precursor protein, partial [Hepacivirus hominis]	230.7	DIAMOND	True	3HKW.pdb	420.0	3.817e-13	True		False	Hepacivirus_RdRp, ps-ssRNAv_RdRp-like	RdRp	-	-			False	-	-	STVTEKDIRVEEEVYQCCDLEPEARRAITALTERLYVGGPMHNSRGDLCGYRRCRASGVYTTSFGNTLTCYLKASAAIRAAGLRDCTMLVCGDDLVVIAESDGVEEDKRALGA
CAA02520.1	NCBI	Amarillovirales	unnamed protein product, partial [unidentified]	Unidentified	X	unidentified	32644.0	species	113	A40710.1	DNA	Sequence 110 from Patent WO9425601	141.4	PF00972.23	True	Amarillovirales_7	ADF97233.1|Hepatitis_C_virus_ED43|ictv	0.05601497	True	AAA65801.1 precursor protein, partial [Hepacivirus hominis]	230.7	DIAMOND	True	3HKW.pdb	420.0	3.817e-13	True		False	ps-ssRNAv_RdRp-like	RdRp	-	-			False	-	-	STVTEKDIRVEEEVYQCCDLEPEARKVITALTERLYVGGPMHNSKGDLCGYRRCRASGVYTTSFGNTLTCYLKASAAIRASGLRDCTMLVYGDDLVVIAESDGVEEDKRALGV
CAA02521.1	NCBI	Amarillovirales	unnamed protein product, partial [unidentified]	Unidentified	X	unidentified	32644.0	species	113	A40712.1	DNA	Sequence 112 from Patent WO9425601	144.2	PF00972.23	True	Amarillovirales_7	ADF97233.1|Hepatitis_C_virus_ED43|ictv	0.05601497	True	QGV12875.1 polyprotein, partial [Hepacivirus hominis]	230.7	DIAMOND	True	3HKW.pdb	420.0	3.817e-13	True		False	ps-ssRNAv_RdRp-like	RdRp	-	-			False	-	-	STVTEKDIRVEEEVYQCCDLEPEARKAITALTERLYVGGPMHNSKGDLCGYRRCRASGVYTTSFGNTLTCYLKASAAIRAAGLRDCTMLVCGDDLVVIAESDGVEEDKRALGA
CAA02522.1	NCBI	Amarillovirales	unnamed protein product, partial [unidentified]	Unidentified	X	unidentified	32644.0	species	113	A40714.1	DNA	Sequence 114 from Patent WO9425601	140.0	PF00972.23	True	Amarillovirales_7	ADF97233.1|Hepatitis_C_virus_ED43|ictv	0.05601497	True	AAA65808.1 precursor protein, partial [Hepacivirus hominis]	231.1	DIAMOND	True	3HKW.pdb	420.0	3.817e-13	True		False	ps-ssRNAv_RdRp-like	RdRp	-	-			False	-	-	STVTERDIRTEEEIYQCCDLEPEARKVISALTERLYVGGPMYNSKGDLCGQRRCRASGVYTTSFGNTVTCYLKAVAATRAAGLKGCSMLVCGDDLVVICESGGVEEDARALRA
CAA02523.1	NCBI	Amarillovirales	unnamed protein product, partial [unidentified]	Unidentified	X	unidentified	32644.0	species	113	A40716.1	DNA	Sequence 116 from Patent WO9425601	141.6	PF00972.23	True	Amarillovirales_7	ADF97233.1|Hepatitis_C_virus_ED43|ictv	0.05601497	True	AAA65810.1 precursor protein, partial [Hepacivirus hominis]	230.7	DIAMOND	True	3HKW.pdb	420.0	3.817e-13	True		False	ps-ssRNAv_RdRp-like	RdRp	-	-			False	-	-	STVTERDIKVEEEVYQCCDLEPEARKVIAALTERLYVGGPMHNSKGDLCGYRRCRASGVYTTSFGNTMTCYLKASAAIRAAGLKDCTMLVCGDDLVVIAESGGVEEDKRALGA
CAA02528.1	NCBI	Amarillovirales	unnamed protein product, partial [unidentified]	Unidentified	X	unidentified	32644.0	species	113	A40745.1	DNA	Sequence 145 from Patent WO9425601	140.4	PF00972.23	True	Amarillovirales_7	AFI23878.1|Hepatitis_C_virus_genotype_2|olddb	0.23319074	True	AAA65817.1 precursor protein, partial [Hepacivirus hominis]	226.9	DIAMOND	True	2XXD.pdb	438.0	2.825e-14	True		False	ps-ssRNAv_RdRp-like	RdRp	-	-			False	-	-	STVTERDIRTEESIYLACSLPEQARTAIHSLTERLYVGGPMLNSKGQTCGYRRCRASGVFTTSMGNTITCYVKAQAACKAAGIIAPTMLVCGDDLVVISESQGTEEDERNLRA
CAA02530.1	NCBI	Amarillovirales	unnamed protein product, partial [unidentified]	Unidentified	X	unidentified	32644.0	species	93	A40749.1	DNA	Sequence 149 from Patent WO9425601	117.4	PF00972.23	True	Amarillovirales_7	ADB65906.1|Hepacivirus_hominis|palmdb	0.372887532	True	CRI05695.1 polyprotein, partial [Hepatitis C virus subtype 3k]	192.6	DIAMOND	True	2XXD.pdb	240.0	3.729e-09	True		False	ps-ssRNAv_RdRp-like	RdRp	-	-			False	-	-	ACDLKDEARRVITSLTERLYCGGPMFNSKGQHCGYRRCRASGVLPTSFGNTITCYIKAKAATKAAGIKNPSFLVCGDDLVVIAESAGIDEDRA
CAA02535.1	NCBI	Amarillovirales	unnamed protein product, partial [unidentified]	Unidentified	X	unidentified	32644.0	species	113	A40759.1	DNA	Sequence 159 from Patent WO9425601	135.7	PF00972.23	True	Amarillovirales_7	YP_001469633.1|Hepatitis_C_virus_genotype_5|refseq	0.110483852	True	AAA65784.1 precursor protein, partial [Hepacivirus hominis]	233.4	DIAMOND	True	3HKW.pdb	378.0	4.623e-12	True		False	ps-ssRNAv_RdRp-like	RdRp	-	-			False	-	-	STVTEHDIMTEESIYQSCDLQPEARAAIRSLTQRLYCGGPMYNSKGQQCGYRRCRASGVFTTSMGNTMTCYIKALASCRAARLRDCTLLVCGDDLVAICESQGTHEDEASLRA
CAA02536.1	NCBI	Amarillovirales	unnamed protein product, partial [unidentified]	Unidentified	X	unidentified	32644.0	species	113	A40761.1	DNA	Sequence 161 from Patent WO9425601	128.1	PF00972.23	True	Amarillovirales_7	YP_001469633.1|Hepatitis_C_virus_genotype_5|refseq	0.110483852	True	AAA65785.1 precursor protein, partial [Hepatitis C virus genotype 5]	236.5	DIAMOND	True	3HKW.pdb	378.0	4.623e-12	True		False	ps-ssRNAv_RdRp-like	RdRp	-	-			False	-	-	STATEHDILTEESIYQSCDSQPDARAAIRSLTQRLFCGGPMYNSKGQQCGYRRCRASGVFTTSMGNTMTCYIKALASCRTAGLRDYTLLVCGDDHVAICESQGTHEDEANLRA
CAA02555.1	NCBI	Amarillovirales	unnamed protein product, partial [unidentified]	Unidentified	X	unidentified	32644.0	species	113	A40801.1	DNA	Sequence 201 from Patent WO9425601	144.5	PF00972.23	True	Amarillovirales_7	ADF97233.1|Hepatitis_C_virus_ED43|ictv	0.05601497	True	ACA49096.1 nonstructural protein 5b, partial [Hepacivirus hominis]	230.3	DIAMOND	True	3HKW.pdb	420.0	3.817e-13	True		False	ps-ssRNAv_RdRp-like	RdRp	-	-			False	-	-	STVTERDIRVEEEVYQCCDLEPEARKVITALTERLYVGGPMYNSKGDLCGYRRCRASGVYTTSFGNTLTCYLKASAAIRAAGLKDCTMLVCGDDLVVIAESGGVEEDKRALGA
CAA02556.1	NCBI	Amarillovirales	unnamed protein product, partial [unidentified]	Unidentified	X	unidentified	32644.0	species	113	A40803.1	DNA	Sequence 203 from Patent WO9425601	140.3	PF00972.23	True	Amarillovirales_7	ADF97233.1|Hepatitis_C_virus_ED43|ictv	0.05601497	True	AAV36702.1 non-structural protein 5b, partial [Hepacivirus hominis]	230.3	DIAMOND	True	3HKW.pdb	420.0	3.817e-13	True		False	ps-ssRNAv_RdRp-like	RdRp	-	-			False	-	-	STVTERDIRVEEEVYQCCDLEPETRKVISALTERLYVGGPMHNSRGDLCGYRRCRASGVYTTSFGNTLTCFLKATAATKAAGLKDCTMLVCGDDLVVIAESDGVEEDRRALGA
CAA02557.1	NCBI	Amarillovirales	unnamed protein product, partial [unidentified]	Unidentified	X	unidentified	32644.0	species	113	A40805.1	DNA	Sequence 205 from Patent WO9425601	140.0	PF00972.23	True	Amarillovirales_7	ADF97233.1|Hepatitis_C_virus_ED43|ictv	0.05601497	True	AAA65808.1 precursor protein, partial [Hepacivirus hominis]	231.1	DIAMOND	True	3HKW.pdb	420.0	3.817e-13	True		False	ps-ssRNAv_RdRp-like	RdRp	-	-			False	-	-	STVTERDIRTEEEIYQCCDLEPEARKVISALTERLYVGGPMYNSKGDLCGQRRCRASGVYTTSFGNTVTCYLKAVAATRAAGLKGCSMLVCGDDLVVICESGGVEEDARALRA
CAA02558.1	NCBI	Amarillovirales	unnamed protein product, partial [unidentified]	Unidentified	X	unidentified	32644.0	species	113	A40807.1	DNA	Sequence 207 from Patent WO9425601	141.6	PF00972.23	True	Amarillovirales_7	ADF97233.1|Hepatitis_C_virus_ED43|ictv	0.05601497	True	AAA65804.1 precursor protein, partial [Hepacivirus hominis]	228.8	DIAMOND	True	3HKW.pdb	420.0	3.817e-13	True		False	ps-ssRNAv_RdRp-like	RdRp	-	-			False	-	-	STVTERDIRVEEEIYQCCDLEPEARKVISALTERLYKGGPMYNSKGDLCGLRRCRASGVYTTSFGNTVTCYLKATAATRAAGLKDCTMLVCGDDLVVIAESGGVEEDARALRA
CAA02559.1	NCBI	Amarillovirales	unnamed protein product [unidentified]	Unidentified	X	unidentified	32644.0	species	113	A40809.1	DNA	Sequence 209 from Patent WO9425601	131.2	PF00972.23	True	Amarillovirales_7	ADF97233.1|Hepatitis_C_virus_ED43|ictv	0.05601497	True	AAA45647.1 nonstructural region, partial [Hepatitis C virus genotype 4]	225.7	DIAMOND	True	3HKW.pdb	420.0	3.817e-13	True		False	ps-ssRNAv_RdRp-like	RdRp	-	-			False	-	-	PTVTERDXRVEEEVYQCCNLEXDXRKVINALTERLYVGGPMHNSKGDLCGIRRCRASGVYTTSFGNTLTCYLKATAATRAAGLKDCTMLVCGDDLVVIAESIGIDEDKQALRT
CAA02560.1	NCBI	Amarillovirales	unnamed protein product [unidentified]	Unidentified	X	unidentified	32644.0	species	113	A40811.1	DNA	Sequence 211 from Patent WO9425601	135.9	PF00972.23	True	Amarillovirales_7	ADF97233.1|Hepatitis_C_virus_ED43|ictv	0.05601497	True	AAA45648.1 nonstructural region, partial [Hepatitis C virus genotype 4]	226.5	DIAMOND	True	3HKW.pdb	420.0	3.817e-13	True		False	Hepacivirus_RdRp, ps-ssRNAv_RdRp-like	RdRp	-	-			False	-	-	STVXERDIRTEGEVYQCCDLEPEARKVITALTERLYVGGPMFNSKGDLCGQRRCRASGVFTTSFGNTLTCYLKATAATRAAGLKDCTMLVCGDDLVVISESAGVEEDPXTXRP
CAA02561.1	NCBI	Amarillovirales	unnamed protein product, partial [unidentified]	Unidentified	X	unidentified	32644.0	species	113	A40813.1	DNA	Sequence 213 from Patent WO9425601	144.8	PF00972.23	True	Amarillovirales_7	ADB65906.1|Hepacivirus_hominis|palmdb	0.134492056	True	ASU46010.1 polyprotein [Hepacivirus hominis]	229.9	DIAMOND	True	3HKW.pdb	1297.0	1.84e-34	True		False	ps-ssRNAv_RdRp-like	RdRp	-	-			False	-	-	STVTENDIRVEESIYQCCDLAPEARQAIKSLTERLYIGGPLTNSKGQNCGYRRCRASGVLTTSCGNTLTCYLKASAACRAAKLQDCTMLVCGDDLVVICESAGTQEDAASLRV
CAA02562.1	NCBI	Amarillovirales	unnamed protein product, partial [unidentified]	Unidentified	X	unidentified	32644.0	species	113	A40815.1	DNA	Sequence 215 from Patent WO9425601	139.5	PF00972.23	True	Amarillovirales_7	AFI23878.1|Hepatitis_C_virus_genotype_2|olddb	0.23319074	True	BAK61651.1 polyprotein [Hepatitis C virus subtype 2b]	227.3	DIAMOND	True	2XXD.pdb	438.0	2.825e-14	True		False	ps-ssRNAv_RdRp-like	RdRp	-	-			False	-	-	STVTERDIRTEESIYQACSLPQEARTVIHSLTERLYVGGPMINSKGQSCGYRRCRASGVFTTSMGNTMTCYIKALAACKAAGIVDPVMLVCGDDLVVISESQGNEEDERNLRA
CAA02563.1	NCBI	Amarillovirales	unnamed protein product, partial [unidentified]	Unidentified	X	unidentified	32644.0	species	113	A40817.1	DNA	Sequence 217 from Patent WO9425601	139.6	ALL_NCBI_Palmdb_RdRp.Amarillovirales.0.4.fasta	True	Amarillovirales_7	ADB65906.1|Hepacivirus_hominis|palmdb	0.3114686139999999	True	AAA65819.1 precursor protein, partial [Hepacivirus hominis]	231.9	DIAMOND	True	3HKW.pdb	401.0	3.014e-12	True		False	ps-ssRNAv_RdRp-like	RdRp	-	-			False	-	-	STVTEQDIRVEEEIYQCCNLEPEARKVISSLTERLYCGGPMFNSKGAQCGYRRCRASGVLPTSFGNTITCYIKATTAAKAAGLRNPDFLVCGDDLVVVAESDGVDEDRAALRA
CAA02584.1	NCBI	Amarillovirales	unnamed protein product, partial [unidentified]	Unidentified	X	unidentified	32644.0	species	74	A41116.1	DNA	Sequence 13 from Patent WO9425602	91.5	PF00972.23	True	Amarillovirales_7	ADF97233.1|Hepatitis_C_virus_ED43|ictv	0.05601497	True	AAA45639.1 nonstructural protein 5, partial [Hepatitis C virus subtype 4a]	158.3	DIAMOND	True	3HKW.pdb	420.0	3.817e-13	True		False	Hepacivirus_RdRp, ps-ssRNAv_RdRp-like	RdRp	-	-			False	-	-	VYQCCNLEPEARKAITALTERLYVGGPMHNSKGDLCGYRRCRASGVFTTSFGNTLTCYLKATAAIRAAGLRDCT
CAA02585.1	NCBI	Amarillovirales	unnamed protein product, partial [unidentified]	Unidentified	X	unidentified	32644.0	species	74	A41118.1	DNA	Sequence 15 from Patent WO9425602	87.2	PF00972.23	True	Amarillovirales_7	ADF97233.1|Hepatitis_C_virus_ED43|ictv	0.05601497	True	AAA45640.1 nonstructural protein 5, partial [Hepatitis C virus subtype 4a]	154.5	DIAMOND	True	3HKW.pdb	420.0	3.817e-13	True		False	Hepacivirus_RdRp, ps-ssRNAv_RdRp-like	RdRp	-	-			False	-	-	VYQCCSLELEARKVITALTERLYVGGPMHNSKGDLCGYRRCRASGVYTTSFGNTLTCYLKATAAIRAAGLKDST
CAA02586.1	NCBI	Amarillovirales	unnamed protein product, partial [unidentified]	Unidentified	X	unidentified	32644.0	species	73	A41120.1	DNA	Sequence 17 from Patent WO9425602	83.5	PF00972.23	True	Amarillovirales_7	CAA72801.1|Hepatitis_C_virus_isolate_EUHK2|ictv	0.054625044	True	AAA45645.1 nonstructural protein 5, partial [Hepatitis C virus subtype 6a]	156.0	DIAMOND	True	3HKW.pdb	80.0	0.0001378	False		False	ps-ssRNAv_RdRp-like	RdRp	-	-			False	-	-	IYQSCQLDPVARRAVSSLTERLYVGGPMVNSKGQSCGYRRCRASGVLPTSMGNTITCYLKAHACRAANIKDCD
CAA02699.1	NCBI	Patatavirales	unnamed protein product, partial [unidentified]	Unidentified	X	unidentified	32644.0	species	367	A43096.1	DNA	Sequence 1 from Patent WO9504825	577.0	Potyviridae.aln	True	Patatavirales_18	ALX81331.1|Bidens_mosaic_virus|olddb	0.270848073	True	BAN16659.1 polyprotein [Potato virus Y]	756.1	DIAMOND	True	4NRT.pdb	473.0	1.595e-15	True	64.1	True	ps-ssRNAv_Potyviridae_RdRp	RdRp	-	-			False	-	-	MQSCLRLYKGLLGIWNGSLKAELRCKEKILANKTRTFTAAPLDTLLGGKVCVDDFNNQFYSKNIECCWTVGMTKFYGGWDKLLRRLPEDWVYCDADGSQFDSSLTPYLINAVLTIRSTYMEDWDVGLQMLRNLYTEIVYTPISTPDGTIVKKFRGNNSGQPYTVVDNSLMVVLAMHYALIKECIEFEEIDSTCVFFVNGDDLLIAVNPDKEGILDRLSQHFSDLGLNYDFSSTTRNKEELWFMSHRGLLIEGMYVPKLEEERIVSILQWDRADLAEHRLEAICAAMIESWGYSELTHQIRRFYSWLLQQQPFATIAQEGKAPYIASMALRKLYMDRAVDEEELRAFTEMMVALDDEFEFDSYEVHHQ
CAA02700.1	NCBI	Patatavirales	unnamed protein product, partial [unidentified]	Unidentified	X	unidentified	32644.0	species	198	A43098.1	DNA	Sequence 3 from Patent WO9504825	221.1	Potyviridae.aln	True	Patatavirales_18	ALX81331.1|Bidens_mosaic_virus|olddb	0.270848073	True	ALH24911.1 polyprotein, partial [Potato virus Y]	401.0	DIAMOND	True	4NRT.pdb	473.0	1.595e-15	True		False	ps-ssRNAv_RdRp-like	RdRp	-	-			False	-	-	MVVLAMHYALIKECIEFEEIDSTCVFFVNGDDLLIAVNPDKEGILDRLSQHFSDLGLNYDFSSRTRNKEELWFMSHRGLLIEGMYVPKLEEERIVSILQWDRADLAEHRLEAICAAMIESWGYSELTHQIRRFYSWLLQQQPFATIAQEGKAPYIASMALRKLYMDRAVDEEELRAFTEMMVALDDEFEFDSYEVHHQ
CAA0413825.1	NCBI	Cryppavirales	unnamed protein product [Arabidopsis thaliana]	Eukaryota	Streptophyta	Arabidopsis thaliana	3702.0	species	204	CACSHJ010000097.1	DNA	Arabidopsis thaliana genome assembly, contig: tig00000134, whole genome shotgun sequence	57.9	ALL_NCBI_Palmdb_RdRp.Cryppavirales.0.4.fasta	True	Cryppavirales_15	u73647_nogb|serratus_palmdb_unique_otu_u73647|serratus	1.2681290739999995	True	UOL49039.1 MAG: putative RNA-dependent RNA polymerase, partial [Mitoviridae sp.]	94.0	DIAMOND	True				False		False	Mitovir_RNA_pol	RdRp	-	-			False	-	-	MAVRCSKIQRTDGRPGHSLQPAKVSFVAGQPLGYYSSWPLFALSHHMVVWYAAEHVYPSSFFFQSKLPPSEVFAYPGMEVFNEYTLYHAWWMKLYLEYQRWNCMLRLSASIELEVFMDVPIFIRTYYRPANMDDSFRYGIIFRMYDLAVQLQWGNVMKLLLVTKTQVEKKKALNLNVSKHGWKRRPEPTGMKQYRFPWAKQVTD
CAA0413934.1	NCBI	Cryppavirales	unnamed protein product [Arabidopsis thaliana]	Eukaryota	Streptophyta	Arabidopsis thaliana	3702.0	species	107	CACSHJ010000098.1	DNA	Arabidopsis thaliana genome assembly, contig: tig00002610, whole genome shotgun sequence	60.4	ALL_NCBI_Palmdb_RdRp.Cryppavirales.0.4.fasta	True	Cryppavirales_15	u73647_nogb|serratus_palmdb_unique_otu_u73647|serratus	1.2681290739999995	True	DAB41740.1 TPA_inf: RNA-dependent RNA polymerase [Ambrosia artemisiifolia mitovirus 1]	72.4	DIAMOND	True				False		False	Mitovir_RNA_pol	RdRp	-	-			False	-	-	MAVRCSKIQRTDGRPGHSLQPAKVSFVAGQPLGYYSSWPLFALSHHMVVWYAAEHVYPSSFFFQSKLPPSEVFAYPGMEVFNEYTLYHAWVDEALSGVSKMELYAKA
CAA0808047.1	NCBI	Cryppavirales	Unknown protein [Striga hermonthica]	Eukaryota	Streptophyta	Striga hermonthica	68872.0	species	134	CACSLK010001975.1	DNA	Striga hermonthica genome assembly, contig: scaffold11775, whole genome shotgun sequence	90.1	ALL_NCBI_Palmdb_RdRp.Cryppavirales.0.4.fasta	True	Cryppavirales_15	u67417_nogb|serratus_palmdb_unique_otu_u67417|serratus	0.528948809	True	GER46177.1 RNA-dependent RNA polymerase, partial [Striga asiatica]	240.7	DIAMOND	True	7D6N.pdb_C	29.0	1.534	False		False	Mitovir_RNA_pol	RdRp	-	-			False	-	-	MLSFIFSMLYEPREFLLTDGGDGPIPKSSIDSRMFRSLIENLLLPAQSVWWSSTKTRPEAGRFGLKLEGAGKVRVFAIPSPILQRLVKPLHDWTMSVLKELETDGTFDQLAPLRRLKGPAKVLRFTRGQPLGFY
CAA0808119.1	NCBI	Cryppavirales	Uncharacterized mitochondrial protein AtMg01410 [Striga hermonthica]	Eukaryota	Streptophyta	Striga hermonthica	68872.0	species	108	CACSLK010002332.1	DNA	Striga hermonthica genome assembly, contig: scaffold12096, whole genome shotgun sequence	95.7	ALL_NCBI_Palmdb_RdRp.Cryppavirales.0.4.fasta	True	Cryppavirales_3	u85476_nogb|serratus_palmdb_unique_otu_u85476|serratus	0.5000453860000001	True	QBN22184.1 RNA-dependent RNA polymerase [Beta vulgaris mitovirus 1]	152.1	DIAMOND	True	4NYZ.pdb	38.0	0.5102	False		False	Mitovir_RNA_pol	RdRp	-	-			False	-	-	MQGLFDRSFASAVVNSCLATNIFEVPFVKRKNSTVCFVAGQPLGYYASWPLFAFSHHLLVWLAAERVYPGQRFRNYCVLGDDVVIADSQVGPLKKGDQQLASGSESTN
CAA0809355.1	NCBI	Cryppavirales	Uncharacterized mitochondrial protein AtMg01110 [Striga hermonthica]	Eukaryota	Streptophyta	Striga hermonthica	68872.0	species	116	CACSLK010003778.1	DNA	Striga hermonthica genome assembly, contig: scaffold13398, whole genome shotgun sequence	108.5	ALL_NCBI_Palmdb_RdRp.Cryppavirales.0.4.fasta	True	Cryppavirales_15	u151585_nogb|serratus_palmdb_unique_otu_u151585|serratus	0.485088698	True	DAB41740.1 TPA_inf: RNA-dependent RNA polymerase [Ambrosia artemisiifolia mitovirus 1]	103.2	DIAMOND	True	3MMP.pdb_G	47.0	0.2532	False		False	Mitovir_RNA_pol	RdRp	-	-			False	-	-	MGIRPIPGRLCQVCSGDGKRRLFAIEQVYPGTRFDKYAILGDDIVITDNSVYQKYMSVVTSLGVEISKQKSLTSRTGAAEFAKRFRLKGLTVDVSPVSIRQLAASRDLFKSKWYSY
CAA0810192.1	NCBI	Lenarviricota	Uncharacterized mitochondrial protein AtMg01410 [Striga hermonthica]	Eukaryota	Streptophyta	Striga hermonthica	68872.0	species	185	CACSLK010005357.1	DNA	Striga hermonthica genome assembly, contig: scaffold14819, whole genome shotgun sequence	106.0	ALL_NCBI_Palmdb_RdRp.Cryppavirales.0.4.fasta	True	Lenarviricota_15	GDRI01004265.1	1.447282565	True	DAB41742.2 TPA_inf: RNA-dependent RNA polymerase [Beta vulgaris mitovirus 1]	183.0	DIAMOND	True	4WYW.pdb	54.0	0.0668	False		False	Mitovir_RNA_pol	RdRp	-	-			False	-	-	MLKVSSGKALYGHQGSVMLGIEITRFIPGLDLDWFEARIGPALPSSDDLSVRGVSGHLGCSIEGAGKRRFLAISNYRNQRLLRPVHDWLPLVYLFELVAVLFDRSFASSVVNSTLAYNTFLGQPLGYYGSWPLFAFSHHLVVWLAKSKVYPGWRFSDYGVLGDDVVISDPHVAPIYADYIRRLGV
CAA0811595.1	NCBI	Cryppavirales	Uncharacterized mitochondrial protein AtMg01410 [Striga hermonthica]	Eukaryota	Streptophyta	Striga hermonthica	68872.0	species	107	CACSLK010008874.1	DNA	Striga hermonthica genome assembly, contig: scaffold17985, whole genome shotgun sequence	104.0	ALL_NCBI_Palmdb_RdRp.Cryppavirales.0.4.fasta	True	Cryppavirales_15	u239728_nogb|serratus_palmdb_unique_otu_u239728|serratus	1.461789603	True	OMP11007.1 RNA-dependent RNA polymerase, mitoviral [Corchorus olitorius]	174.5	DIAMOND	True	7D4F.pdb_B	8.0	8.392	False		False	Mitovir_RNA_pol	RdRp	-	-			False	-	-	MDPGFSQRLLCLIHSWFLGILKRIPQDGTFNQTTPLPWLIGSQECFSYDLTTATDGVRFKKYAVLDDDVVIADAKVASVYKSVLQRLGVSLPKSLISNSGCIEFAKK
CAA0815732.1	NCBI	Cryppavirales	Uncharacterized mitochondrial protein AtMg01410 [Striga hermonthica]	Eukaryota	Streptophyta	Striga hermonthica	68872.0	species	98	CACSLK010012816.1	DNA	Striga hermonthica genome assembly, contig: scaffold21531, whole genome shotgun sequence	64.8	ALL_NCBI_Palmdb_RdRp.Cryppavirales.0.4.fasta	True	Cryppavirales_15	PRQ15625.1|Rosa_chinensis|charon2022a	1.4556529769999995	True	UJQ92583.1 MAG: putative RNA-dependent RNA polymerase [Mitoviridae sp.]	78.2	DIAMOND	True				False		False	Mitovir_RNA_pol	RdRp	-	-			False	-	-	MKRKNLDHLEGEIMLEGKSIPMDGTLDQVRPLFRLQGQMEVYSFDLKSATDRWPLLALFDILVVLFDRMFAGAVRSCLAINRNSKSNAFLGRRRRLVD
CAA0819215.1	NCBI	Cryppavirales	Uncharacterized mitochondrial protein AtMg01110 [Striga hermonthica]	Eukaryota	Streptophyta	Striga hermonthica	68872.0	species	319	CACSLK010018636.1	DNA	Striga hermonthica genome assembly, contig: scaffold26770, whole genome shotgun sequence	366.9	ALL_NCBI_Palmdb_RdRp.Cryppavirales.0.4.fasta	True	Cryppavirales_15	YP_010799341.1|Beta_vulgaris_mitovirus_1|refseq	1.78548535	False	YP_009408146.1 RNA-dependent RNA polymerase [Ocimum basilicum RNA virus 2]	458.8	DIAMOND	True	3UQS.pdb	11.0	7.926	False	52.8	True	Mitovir_RNA_pol	RdRp	-	-			False	-	-	MCRSLIENLIEPAQKVWWDSVKTRPPSGRLGLKLEGAGKVRVFAIPNPILQRLVKPFHDWAMSVLKTIRTDGTFDQLRPLHRLKGKKVLYSFDLKAATDMLPKNLTGSMLKGLFGEEIGCVWFDIMNETAFRSPEKLRNPKKARVYRFTRGQPLGYYSSWPLFTLTHHMLVWHAAYRVKPMKRFWDYAILGDDLVIANEAVALAYRDIMEEAGGVINMKKSLISHNGTCEFANRFIVNNHLSTRSDCSPVSLANVLLAYSALSANAFSVLGLRRKTNAFRLKGAGYRVLSRVDMSSPVKVFGSLSRRWKRCWLSLSPSP
CAA0819597.1	NCBI	Cryppavirales	Uncharacterized mitochondrial protein AtMg01410 [Striga hermonthica]	Eukaryota	Streptophyta	Striga hermonthica	68872.0	species	320	CACSLK010019251.1	DNA	Striga hermonthica genome assembly, contig: scaffold27323, whole genome shotgun sequence	145.0	ALL_NCBI_Palmdb_RdRp.Cryppavirales.0.4.fasta	True	Cryppavirales_15	u73647_nogb|serratus_palmdb_unique_otu_u73647|serratus	0.9944916650000002	True	DAB41742.2 TPA_inf: RNA-dependent RNA polymerase [Beta vulgaris mitovirus 1]	222.2	DIAMOND	True	3AVX.pdb_A	90.0	0.005664	False		False	Mitovir_RNA_pol	RdRp	-	-			False	-	-	MMMISRHRGQTICRHWDLDWFEAGPYLPSCEDLGIPPVTGRLGCSLEGAGKRRIFAIGNYVNQRLLNPVHVWLASVLKSLPMDGTYDQTRPLYRLRGAKDAYSYDLTAATGPLVIMFEVFQYLFDRSFFASSIVNSCLATILVPFVKRKWSQVSFVAGQPLGYLSSWPLFAFSHHGLVGSREGIPRSPSALSIGRTQTPTAGRSLTIAGPFGLRPAQLERQTDRHKSYLIYSCYIHHPGHYTLASRNRRGKDRCFPTNGGFETLPPLVSGVLSPRVDYNLASALRFHTFPTPYGSSRLTHRAHAAGFHGCVRTANNGAYD
CAA0822199.1	NCBI	Cryppavirales	Unknown protein [Striga hermonthica]	Eukaryota	Streptophyta	Striga hermonthica	68872.0	species	259	CACSLK010022487.1	DNA	Striga hermonthica genome assembly, contig: scaffold30235, whole genome shotgun sequence	62.8	ALL_NCBI_Palmdb_RdRp.Cryppavirales.0.4.fasta	True	Cryppavirales_15	YP_010799341.1|Beta_vulgaris_mitovirus_1|refseq	1.850664497	False	YP_010798878.1 RNA-dependent RNA polymerase [Dahlia pinnata mitovirus 1]	199.9	DIAMOND	True	6F5O.pdb_B	13.0	4.389	False		False	Mitovir_RNA_pol	RdRp	-	-			False	-	-	MCRSLIENLIEPAEKVWWQSVKTRPPSGRLGLKLEGADGKFDQLRPLHRLKGHRVLYSFDLKAATDMLPKNLTGSILKGLFGEEMGVVWFDIMNETAFRSPIMVPATYSALSANAFSVLGIRRKTNAFRLKGAGYRPHKGILGVYEYGVARAFLLRKAKPPALDEESVEMIRPFWEGREDLLERFLSTWVGQHVRYLEWYADACLNYSLRLEDLLDAPVCSSSISRISEEKLLTRYGVVYECWDYLRKTQVPIPITANN
CAA0830703.1	NCBI	Cryppavirales	Unknown protein [Striga hermonthica]	Eukaryota	Streptophyta	Striga hermonthica	68872.0	species	178	CACSLK010027831.1	DNA	Striga hermonthica genome assembly, contig: scaffold35045, whole genome shotgun sequence	77.3	ALL_NCBI_Palmdb_RdRp.Cryppavirales.0.4.fasta	True	Cryppavirales_25	ND_099078	5.0705276690000005	False	UOL49039 MAG: putative RNA-dependent RNA polymerase, partial [Mitoviridae sp.]	102.449	BLASTP	True	6RR7.pdb_C	13.0	2.65	False		False	Mitovir_RNA_pol	RdRp	-	-			False	-	-	MGKGIMKEFQACGKKMKVTVDPSIGRPKSRDESSKFSSQIGVVTRDVLLVPVRWKDVDEEKDLQPGIDHIKIHMDINLDDPTVKCCVIDRVQASSRQKRDTSIVDLSCDDLGIFPVTGRLGCSLEGAGKRHIFAIGNYIKQRLLKPIHQWLARVLKLLPADGTFDQTKPLGRLEGASH
CAA0835496.1	NCBI	Cryppavirales	Uncharacterized mitochondrial protein AtMg01110 [Striga hermonthica]	Eukaryota	Streptophyta	Striga hermonthica	68872.0	species	165	CACSLK010029216.1	DNA	Striga hermonthica genome assembly, contig: scaffold4741, whole genome shotgun sequence	101.1	ALL_NCBI_Palmdb_RdRp.Cryppavirales.0.4.fasta	True	Cryppavirales_15	YP_010799341.1|Beta_vulgaris_mitovirus_1|refseq	1.78548535	False	YP_009408146.1 RNA-dependent RNA polymerase [Ocimum basilicum RNA virus 2]	154.5	DIAMOND	True	3UQS.pdb	11.0	7.926	False		False	Mitovir_RNA_pol	RdRp	-	-			False	-	-	MMLNKAQIWYISLTKDNTKKGSKELAQTNYCEKEPSTVIEPLRCLQSYFHPNGLFAIHMKYGVKKRVKPFHDWAMSVLSTLRTDGTFDQLRSLHRLKGHKVLYSFDLKAATDMLPKNLTDSMLKGLFGEEIGLVWYDIMNNTAFRSPERLKNPTKARVYRFTTSD
CAA0837956.1	NCBI	Cryppavirales	Uncharacterized mitochondrial protein AtMg01410, partial [Striga hermonthica]	Eukaryota	Streptophyta	Striga hermonthica	68872.0	species	240	CACSLK010030816.1	DNA	Striga hermonthica genome assembly, contig: scaffold6181, whole genome shotgun sequence	108.3	ALL_NCBI_Palmdb_RdRp.Cryppavirales.0.4.fasta	True	Cryppavirales_11	u237625_nogb|serratus_palmdb_unique_otu_u237625|serratus	4.297598914	False	DAC76753.1 TPA_inf: RNA-dependent RNA polymerase [Beta vulgaris mitovirus 1]	157.9	DIAMOND	True	7OM2.pdb_B	19.0	1.882	False		False	Mitovir_RNA_pol	RdRp	-	-			False	-	-	TDPFSLCLGVTPIADVIIRANDFSLLPISLERSSKRRFGFSLGMILSADPGYSEGLLGEQWCQGTLWAPRIRYPFDENKKIFSGRDLSVPPSWGRLSCSFPGAGKRRIFAICNYVNQRLLYPLHQWFMKALSMLPTDGTYSQLSPLKRLRGERESFSFDLSAETDRWPLTNFSGLFYSRTAAWQLLFLATLCLLSSYDDLVGSREADRLEEEIANVRADIANVSTELKQVNYIDPRTAFN
CAA3004839.1	NCBI	Ghabrivirales	Hypothetical predicted protein, partial [Olea europaea subsp. europaea]	Eukaryota	Streptophyta	Olea europaea subsp. europaea	158383.0	subspecies	363	CACTIH010006615.1	DNA	Olea europaea subsp. europaea cultivar Farga genome assembly., contig: Oe9_s07048, whole genome shotgun sequence	66.6	PF02123.19	True	Ghabrivirales_18	u161317_nogb|serratus_palmdb_unique_otu_u161317|serratus	0.647421386	True	URQ09146.1 RNA-dependent RNA polymerase [Halyomorpha halys toti-like virus 1]	151.0	DIAMOND	True	2CKW.pdb	88.0	0.01019	False		False		-	-	-			False	-	-	MARSENKHRPKLPVLSLVGIYNRWQGPYDYPSSRAVPHVAKFKPAFDTKEALLPDHKAVEKLRRFRYRSKYNLASFGPALTFYVDCLKACGQTDASKALHLALLRISNEAAVVDEKFRASAVRSMLKQFDSHVEKLNDHFDPRWTMRILLAGPRTLGGPAPYTQKMILDMATEWTQGSTVWGENVKEFVVQRTRHYAERWCAQKNYISLTFEQFVTDVARWATPGGAPAVTINEEKIRSKWAYGAAHTIAGDMLKIARSKDPRCVVVPKEEPAKTRLIITTPMASYLNQAYIWYRMGKPRMLKSTIGGFKTMQKWQENNYSHYASVDASKFDYQIPRWWIKEVYTQIASNANDSDIYECCMHE
CAA69733.1	NCBI	Cryppavirales	unnamed protein product (mitochondrion) [Arabidopsis thaliana]	Eukaryota	Streptophyta	Arabidopsis thaliana	3702.0	species	107	Y08501.2	DNA	Arabidopsis thaliana mitochondrial genome	60.4	ALL_NCBI_Palmdb_RdRp.Cryppavirales.0.4.fasta	True	Cryppavirales_15	u73647_nogb|serratus_palmdb_unique_otu_u73647|serratus	1.2681290739999995	True	DAB41740.1 TPA_inf: RNA-dependent RNA polymerase [Ambrosia artemisiifolia mitovirus 1]	72.4	DIAMOND	True				False		False	Mitovir_RNA_pol	RdRp	-	-			False	-	-	MAVRCSKIQRTDGRPGHSLQPAKVSFVAGQPLGYYSSWPLFALSHHMVVWYAAEHVYPSSFFFQSKLPPSEVFAYPGMEVFNEYTLYHAWVDEALSGVSKMELYAKA
CAA69788.1	NCBI	Cryppavirales	unnamed protein product (mitochondrion) [Arabidopsis thaliana]	Eukaryota	Streptophyta	Arabidopsis thaliana	3702.0	species	204	Y08501.2	DNA	Arabidopsis thaliana mitochondrial genome	197.4	ALL_NCBI_Palmdb_RdRp.Cryppavirales.0.4.fasta	True	Cryppavirales_3	u85476_nogb|serratus_palmdb_unique_otu_u85476|serratus	0.444558784	True	KAG7529336.1 RNA-dependent RNA polymerase mitoviral, partial (mitochondrion) [Arabidopsis suecica]	344.7	DIAMOND	True	4R71.pdb_B	119.0	0.000511	True	43.8	True	Mitovir_RNA_pol	RdRp	-	-			False	-	-	MFGGRRRRLPQDGTFNQTQPFDRLVGSRHSFSFDLKSATDRWPLVFLFEVVQYLFDRSFASSVVNSAFACNIFEVPFVKLKRRFSQVCFVAGQPLGYHGSWPTFALSHHILVWWCAKQVHPGVRFTSYAVLGDDVVIADQEVAKVYESALGGLGVKISYQKSLIPIQVLLSLLNASGLGNLVLKREIFPRESGVLSLMSVPSLA
CAA69796.1	NCBI	Cryppavirales	unnamed protein product (mitochondrion) [Arabidopsis thaliana]	Eukaryota	Streptophyta	Arabidopsis thaliana	3702.0	species	251	Y08501.2	DNA	Arabidopsis thaliana mitochondrial genome	279.9	ALL_NCBI_Palmdb_RdRp.Cryppavirales.0.4.fasta	True	Cryppavirales_15	VDD60757.1|Brassica_oleracea|charon2022a	0.08122299	True	NP_671802.2 Mitovirus RNA-dependent RNA polymerase [Arabidopsis thaliana]	494.6	DIAMOND	True	3AVT.pdb_A	230.0	9.627e-08	True	49.1	True	Mitovir_RNA_pol	RdRp	-	-			False	-	-	MSVLRRIPQDGTFHQEGPIHRLAKRRPRFIASFDLSAATDRWPVPVIYELMACLFGQTMASCIVNGALALNSCSLKSVTGRHDEVVFVAGQPLGYYGSWALFALSHHAIVWLAALRAYPHQTRPFLDYALLGDDIVIADRSVAKEYRSLLDALQVDISDAKSIVSETGCLEFAKRFWVKIMSKDLSPVSAKAVLESYFLVGTQQLAYKYKLSPKTCLRLNKAGYRVLGQMDTTLRPYPGVLVGFRRYLVSF
CAB0038211.1	NCBI	Martellivirales	unnamed protein product [Trichogramma brassicae]	Eukaryota	Arthropoda	Trichogramma brassicae	86971.0	species	1162	CADCXV010000897.1	DNA	Trichogramma brassicae genome assembly, contig: Scaffold_392, whole genome shotgun sequence	261.1	ALL_NCBI_Palmdb_RdRp.Martellivirales_Cter_GDD.0.4.fasta	True	Martellivirales_25	GEZK01000322.1	1.709844448	False	UYE93845.1 MAG: RNA-dependent RNA polymerase, partial [Ginka virga-like virus]	327.0	DIAMOND	True	5Y6R.pdb	171.0	1.059e-06	True		False	RdRP_2	RdRp	-	-			False	-	-	MCGSYLSEKPISSDEESDFEEILDGPAQPIQMTCHLENWEEPYCYISCEICGVPYGEPPPYITYWDASDSGTYVPRPGPAVRSKAKKRRACRERHRVHGRGQPQRPRSPESGRPIPGQNQIQANVSWLEEYIRIRAGQVTRSMMLPTHRYIDLSNVPSRFNLPNIINDSRISLTDEEDIDKKAREALKDRKRQRNGKTNTALVQRSSSDHLLFWVRIAQSRFRIRCKGGERIPTKFNCYRPVCSQTSTLYKEMMKKLLCSFSILFRQMTLLEKNKKTKKKFCDSGRMADEICLSEDPQLFDLEYEVNVDGSRPGDNSFELYDEIDQQAELTELHAQAAVQKVDALGVFSDDAVEPPVLSGGADLLSTGYVSPDVILLRKKKTDIEDETRRIVGLLPHQEHSPLVPEYLTREISNTTQPPRRTPMRDSDLSYIQTWYDDKMPVQRFFHHLDQQVVEYSDIHVLLDKITIDRSKGTYKLPIYDKLAPLLNTAMGAKRIPSQKESILGAMKRNLNAPCFANKDLSPQVLGENLAKNFLRSAIPPHKRALFEAYRDDPIQVEPGIMQEWLDRLKPAIRKRVYDDRPLHLRPFNRFTFMVKGDVKPPSEPSCVYKYASVQTIAYNNKSENAVYSPIMRVLFERLLAVLDDRIQIMSGMSRQEFEKKINKLINGRTMGGTQIENDMTKYDKSQLEAIRVAERIVLVELGLDECLADIWSEAHSKSIIVDKVNGVKMEINDQRRSGDAWTYPADHMKLCLDPSGHRETLDVIARRRALLIYTPWSEDACRLKKFFETRKLDVIIDLPTDTWAERIACHVLITSSVSTVREMRDSYGRVLVANYDSDEWTRYKKEGGKVVKSWSYDKYCDMIDVGSCAERIVNRRRVSMAGVTSLATRSSDRRRVSSITCTSGTVHHDGSLLRANLHRHRVPHLLHIALKKIIFVKKVLLASKACKQIPSAEHRQQILYSTAIGTKVHASSYSFVCIKKRDKTKKKKKTHKSSIENNPSNHENERQDGSMSVVQEAQEWSVDEEGNMYMLEENINSEIPSTSSANEIQDSNDDCNQEYQQVSSSSVSSHENIPYARTSARTRPYIRRNSNPVAEANESADIFGNLSNLDWDASDSGTCVPMPGVGYTMANSRSGQDLPSLGARYRDKTIINLISGGWTNT
CAB3222415.1	NCBI	Articulavirales	unnamed protein product [Arctia plantaginis]	Eukaryota	Arthropoda	Arctia plantaginis	874455.0	species	226	CADEBC010000088.1	DNA	Arctia plantaginis genome assembly, contig: WW_tarseq_114_arrow, whole genome shotgun sequence	174.8	PF00602.20	True	Articulavirales_2	GBDZ01002730.1	1.151370375	True	QMP82388.1 polymerase PB1, partial [Lepidopteran orthomyxo-related virus OKIAV1731]	350.1	DIAMOND	True	7EIZ.pdb_D	13.0	4.887	False		False	Flu_PB1	RdRp	-	-			False	-	-	MFSKKHNSFLMETLLPDDKGTLDGNDSHKRVFDSELTNNLSSVSALYIYTGTPSHGYGSQAPKVAETVKRSLEYNRKVNTPRTITIGDVEVERLQWEKRDGPFVHDKFHANYITSVLRQMSQSVLVSHHTQMDSVVRRVMDKLLNQSSDILTQGRQTFCPFREQSVTAAQAYKTAFDFLSDNTRRDCFSLLDWIQAIIECFEKDRIRLIQCESCETEIRILDPETK
CAB3222416.1	NCBI	Articulavirales	unnamed protein product [Arctia plantaginis]	Eukaryota	Arthropoda	Arctia plantaginis	874455.0	species	111	CADEBC010000088.1	DNA	Arctia plantaginis genome assembly, contig: WW_tarseq_114_arrow, whole genome shotgun sequence	96.7	ALL_NCBI_Palmdb_RdRp.Insthoviricetes.0.4.fasta	True	Articulavirales_2	GBDZ01002730.1	1.0287727700000002	True	QMP82388.1 polymerase PB1, partial [Lepidopteran orthomyxo-related virus OKIAV1731]	192.2	DIAMOND	True	4WRT.pdb_B	34.0	0.7371	False		False	Flu_PB1	RdRp	-	-			False	-	-	MEITSLDTDLATHVSQGTEDATKWNECLSPAVFYLMHYYFFENSSRFSVNVDPTSKEGKIFSQICKFGHLFQAWKTIQIGSGLLANNGINYTRLEWVDEHSASMNTMTREW
CAB3222418.1	NCBI	Articulavirales	unnamed protein product [Arctia plantaginis]	Eukaryota	Arthropoda	Arctia plantaginis	874455.0	species	125	CADEBC010000088.1	DNA	Arctia plantaginis genome assembly, contig: WW_tarseq_114_arrow, whole genome shotgun sequence	127.7	PF00602.20	True	Articulavirales_2	GBDZ01002730.1	0.949458623	True	QMP82388.1 polymerase PB1, partial [Lepidopteran orthomyxo-related virus OKIAV1731]	216.9	DIAMOND	True	6F5O.pdb_B	203.0	8.553e-07	True		False	Flu_PB1	RdRp	-	-			False	-	-	MQRNKIKVENNIKCVIQNKQNLSLIGINLSPDKTFFLPEGIAEYTSWYIDGKFVSQYGTEVPSIRPQGKKPYDDLYAIAKGTATLLQTPVINHLGATATLRIGVAACKRVWRLKEYATNLRRMFP
CAB3222419.1	NCBI	Articulavirales	unnamed protein product [Arctia plantaginis]	Eukaryota	Arthropoda	Arctia plantaginis	874455.0	species	157	CADEBC010000088.1	DNA	Arctia plantaginis genome assembly, contig: WW_tarseq_114_arrow, whole genome shotgun sequence	105.7	PF00602.20	True	Articulavirales_2	Wu1178_Peruphasma_schultei_orthomyxo_like_virus_1-2413+_pp_nogb|Wu1178_Peruphasma_schultei_orthomyxo_like_virus|wu2020	1.407007069	True	QMP82388.1 polymerase PB1, partial [Lepidopteran orthomyxo-related virus OKIAV1731]	224.6	DIAMOND	True	7NHX.pdb_B	21.0	1.675	False		False		-	-	-			False	-	-	MKKRLISTDEEKKYIYKIINPDNLFCDSINEEMTYSKEHGCLTVDSIETPNCIFRYCKRSNRSFRGKNNKIQAEKEKANSSVFNLINVIDPTIFIEFPSSSVSIQNHLISVVQTLISKTQLEGKELERVKQALYLLHTCQRPELRDSNDFWENEERD
CAB3222679.1	NCBI	Mononegavirales	unnamed protein product [Arctia plantaginis]	Eukaryota	Arthropoda	Arctia plantaginis	874455.0	species	143	CADEBC010000088.1	DNA	Arctia plantaginis genome assembly, contig: WW_tarseq_114_arrow, whole genome shotgun sequence	166.6	ALL_NCBI_Palmdb_RdRp.Monjiviricetes_1.0.4.fasta	True	Mononegavirales_10	GEOV01077225.1	1.284027085	True	QMP82303.1 RNA-dependent RNA polymerase, partial [Lepidopteran rhabdo-related virus OKIAV35]	224.2	DIAMOND	True	5A22.pdb	185.0	4.548e-07	True		False	Mononeg_RNA_pol	RdRp	-	-			False	-	-	MFYDSYLYLVDGSYLPTVAPTGLKTDLGCWKYHFGAIEGMRQNGWTLWTVILIRLVAEEFNFKLSIMGQGDNQMLLIEFTETLPEEVTVNQVNQFISALEEKLSYIGPPLKIEETWISKDYLLYGKFPIKNRVALTTSWKKKL
CAB3222680.1	NCBI	Mononegavirales	unnamed protein product [Arctia plantaginis]	Eukaryota	Arthropoda	Arctia plantaginis	874455.0	species	201	CADEBC010000088.1	DNA	Arctia plantaginis genome assembly, contig: WW_tarseq_114_arrow, whole genome shotgun sequence	211.2	ALL_NCBI_Palmdb_RdRp.Monjiviricetes_1.0.4.fasta	True	Mononegavirales_10	GEOV01077225.1	1.284027085	True	QMP82303.1 RNA-dependent RNA polymerase, partial [Lepidopteran rhabdo-related virus OKIAV35]	298.5	DIAMOND	True	5A22.pdb	185.0	4.548e-07	True		False	Mononeg_RNA_pol	RdRp	-	-			False	-	-	MFYDSYLYLVDGSYLPTVAPTGLKTDLGCWKYHFGAIEGMRQNGWTLWTVILIRLVAEEFNFKLSIMGQGDNQMLLIEFTETLPEEVTVNQVNQFISALEEKLSYIGPPLKIEETWISKDYLLYGKFPIKNRVALTTSWKKNCRMFRCCNEDFPTIETSLSSLAANLYAAVASDNVTQPIFFLSISDGHNQQFSLFLVIYQ
CAB3225850.1	NCBI	Mononegavirales	unnamed protein product [Arctia plantaginis]	Eukaryota	Arthropoda	Arctia plantaginis	874455.0	species	368	CADEBC010000208.1	DNA	Arctia plantaginis genome assembly, contig: WW_tarseq_222_arrow, whole genome shotgun sequence	146.4	ALL_NCBI_Palmdb_RdRp.Monjiviricetes_1.0.4.fasta	True	Mononegavirales_6	YP_010805231.1|Sanya_nyamivirus_1|refseq	1.145386857	True	YP_010805231.1 MAG: RNA-dependent RNA polymerase [Sanya nyamivirus 1]	257.7	DIAMOND	True	3AVT.pdb_A	20.0	2.327	False		False	Mononeg_RNA_pol	RdRp	-	-			False	-	-	MEFDYQIYTADLLADKSIIPSLEHWPYEYDSQAHRTKHGFFPSAPPRESNNVIMQYISREETMTKSEDDLFKHLLRISESSYQDEGGHVFMAIDFSSWCTSFRFEGVTPLFEELDRLLGVKDVMAYTQLFPLESILLLQDRFHPPKQGPDGYPLNGPRCVHGPGRVDEAIEAMCRSCRVCAAESDSPPRHAPCPWPWPDKPWSRVALRPDRGARVAKAQKRQQEGGAKGNRTLNPGDEVWLRHYNGQDKWRSGKVTEKIGTADYRVIDELGRQSHKHIDQLKQRIRSSLICPSNPLEPGTDTDDIARHRISFSPNREISPAIRNDETADQFQDCMEGEVDAAPAPLPLSPQPRPVQQCRINNPPRYKV
CAB3225852.1	NCBI	Mononegavirales	unnamed protein product [Arctia plantaginis]	Eukaryota	Arthropoda	Arctia plantaginis	874455.0	species	296	CADEBC010000208.1	DNA	Arctia plantaginis genome assembly, contig: WW_tarseq_222_arrow, whole genome shotgun sequence	79.0	PF00946.22	True	Mononegavirales_6			False	QMP82267.1 RNA-dependent RNA polymerase, partial [Lepidopteran orino-related virus OKIAV84]	250.0	DIAMOND	True	6PO2.pdb_J	6.0	7.993	False		False	Mononeg_RNA_pol	RdRp	-	-			False	-	-	MFPAPRLYGGVGYSDPLLERDGAMRNDVVDRKAVLGLLSGQLAMENVRTASKCGSFIKFHIHVENEGPSIVCQSKGCGRSGQVRSYARLYTSRRLAKWWKPCVLLVASLGGRGDERPVHVKAFINELPFPRACHFLAVRDCINAWCSALAYAYSCNKKYAGYNLYEEVANVSIYKDNAYDILKCWQPLVIATILKDIEGDPHFYNSLKEILDKYPNSLLLKVATRHIANTIDVHFALELTGLTKCFGHPELVMDTSIATWVEKGTILKPGLENIAEEIRRAFVLEFSRNFYKQKRK
CAB3228078.1	NCBI	Martellivirales	unnamed protein product [Arctia plantaginis]	Eukaryota	Arthropoda	Arctia plantaginis	874455.0	species	113	CADEBD010000281.1	DNA	Arctia plantaginis genome assembly, contig: YY_tarseq_306_arrow_ctg1, whole genome shotgun sequence	98.0	ALL_NCBI_Palmdb_RdRp.Martellivirales_Cter_GDD.0.4.fasta	True	Martellivirales_24	u283929_nogb|serratus_palmdb_unique_otu_u283929|serratus	0.58184279	True	AQM55436.1 hypothetical protein 1 [San Bernardo virus]	78.2	DIAMOND	True	3UQS.pdb	11.0	8.958	False		False	ps-ssRNAv_RdRp-like	RdRp	-	-			False	-	-	MDVAYALQGHYNGVYSSCRVVRSLRLLRILLPRVLVFTGMSPDAFVEHLNTVISADKLRGSYPVENDMKKYDKSQDAAVLQFECSIMRRLGVAEHLIELWYNSHETKPTRPYG
CAB3229912.1	NCBI	Mononegavirales	unnamed protein product [Arctia plantaginis]	Eukaryota	Arthropoda	Arctia plantaginis	874455.0	species	166	CADEBD010000286.1	DNA	Arctia plantaginis genome assembly, contig: YY_tarseq_310_arrow_ctg1, whole genome shotgun sequence	102.3	ALL_NCBI_Palmdb_RdRp.Monjiviricetes_1.0.4.fasta	True	Mononegavirales_6	YP_010805231.1|Sanya_nyamivirus_1|refseq	0.4284123	True	QMP82267.1 RNA-dependent RNA polymerase, partial [Lepidopteran orino-related virus OKIAV84]	269.2	DIAMOND	True				False		False		-	-	-			False	-	-	MDASIATWVDKGTILKPGLETIAEEIRRAFVLEFSRNFYKQKRKWPNISLGPNADPIIKQCYEGGYGGEDPGEPWSTAMFADVRFEKTMEFDYQIYTADLLADKSIIPSLEHWPYEYDSQAHRTKHGFFPSAPPRESNNVIMQYIGREEVNVKNIIQTVAEKRIPK
CAB3231936.1	NCBI	Mononegavirales	unnamed protein product [Arctia plantaginis]	Eukaryota	Arthropoda	Arctia plantaginis	874455.0	species	201	CADEBD010000289.1	DNA	Arctia plantaginis genome assembly, contig: YY_tarseq_313_arrow_ctg1, whole genome shotgun sequence	211.2	ALL_NCBI_Palmdb_RdRp.Monjiviricetes_1.0.4.fasta	True	Mononegavirales_10	GEOV01077225.1	1.284027085	True	QMP82303.1 RNA-dependent RNA polymerase, partial [Lepidopteran rhabdo-related virus OKIAV35]	298.5	DIAMOND	True	5A22.pdb	185.0	4.548e-07	True		False	Mononeg_RNA_pol	RdRp	-	-			False	-	-	MFYDSYLYLVDGSYLPTVAPTGLKTDLGCWKYHFGAIEGMRQNGWTLWTVILIRLVAEEFNFKLSIMGQGDNQMLLIEFTETLPEEVTVNQVNQFISALEEKLSYIGPPLKIEETWISKDYLLYGKFPIKNRVALTTSWKKNCRMFRCCNEDFPTIETSLSSLAANLYAAVASDNVTQPIFFLSISDGHNQQFSLFLVIYQ
CAB3232278.1	NCBI	Articulavirales	unnamed protein product [Arctia plantaginis]	Eukaryota	Arthropoda	Arctia plantaginis	874455.0	species	157	CADEBD010000289.1	DNA	Arctia plantaginis genome assembly, contig: YY_tarseq_313_arrow_ctg1, whole genome shotgun sequence	105.7	PF00602.20	True	Articulavirales_2	Wu1178_Peruphasma_schultei_orthomyxo_like_virus_1-2413+_pp_nogb|Wu1178_Peruphasma_schultei_orthomyxo_like_virus|wu2020	1.407007069	True	QMP82388.1 polymerase PB1, partial [Lepidopteran orthomyxo-related virus OKIAV1731]	224.6	DIAMOND	True	7NHX.pdb_B	21.0	1.675	False		False		-	-	-			False	-	-	MKKRLISTDEEKKYIYKIINPDNLFCDSINEEMTYSKEHGCLTVDSIETPNCIFRYCKRSNRSFRGKNNKIQAEKEKANSSVFNLINVIDPTIFIEFPSSSVSIQNHLISVVQTLISKTQLEGKELERVKQALYLLHTCQRPELRDSNDFWENEERD
CAB3232279.1	NCBI	Articulavirales	unnamed protein product [Arctia plantaginis]	Eukaryota	Arthropoda	Arctia plantaginis	874455.0	species	125	CADEBD010000289.1	DNA	Arctia plantaginis genome assembly, contig: YY_tarseq_313_arrow_ctg1, whole genome shotgun sequence	127.7	PF00602.20	True	Articulavirales_2	GBDZ01002730.1	0.949458623	True	QMP82388.1 polymerase PB1, partial [Lepidopteran orthomyxo-related virus OKIAV1731]	216.9	DIAMOND	True	6F5O.pdb_B	203.0	8.553e-07	True		False	Flu_PB1	RdRp	-	-			False	-	-	MQRNKIKVENNIKCVIQNKQNLSLIGINLSPDKTFFLPEGIAEYTSWYIDGKFVSQYGTEVPSIRPQGKKPYDDLYAIAKGTATLLQTPVINHLGATATLRIGVAACKRVWRLKEYATNLRRMFP
CAB3232281.1	NCBI	Articulavirales	unnamed protein product [Arctia plantaginis]	Eukaryota	Arthropoda	Arctia plantaginis	874455.0	species	111	CADEBD010000289.1	DNA	Arctia plantaginis genome assembly, contig: YY_tarseq_313_arrow_ctg1, whole genome shotgun sequence	96.7	ALL_NCBI_Palmdb_RdRp.Insthoviricetes.0.4.fasta	True	Articulavirales_2	GBDZ01002730.1	1.0287727700000002	True	QMP82388.1 polymerase PB1, partial [Lepidopteran orthomyxo-related virus OKIAV1731]	192.2	DIAMOND	True	4WRT.pdb_B	34.0	0.7371	False		False	Flu_PB1	RdRp	-	-			False	-	-	MEITSLDTDLATHVSQGTEDATKWNECLSPAVFYLMHYYFFENSSRFSVNVDPTSKEGKIFSQICKFGHLFQAWKTIQIGSGLLANNGINYTRLEWVDEHSASMNTMTREW
CAB3232282.1	NCBI	Articulavirales	unnamed protein product [Arctia plantaginis]	Eukaryota	Arthropoda	Arctia plantaginis	874455.0	species	226	CADEBD010000289.1	DNA	Arctia plantaginis genome assembly, contig: YY_tarseq_313_arrow_ctg1, whole genome shotgun sequence	174.8	PF00602.20	True	Articulavirales_2	GBDZ01002730.1	1.151370375	True	QMP82388.1 polymerase PB1, partial [Lepidopteran orthomyxo-related virus OKIAV1731]	350.1	DIAMOND	True	7EIZ.pdb_D	13.0	4.887	False		False	Flu_PB1	RdRp	-	-			False	-	-	MFSKKHNSFLMETLLPDDKGTLDGNDSHKRVFDSELTNNLSSVSALYIYTGTPSHGYGSQAPKVAETVKRSLEYNRKVNTPRTITIGDVEVERLQWEKRDGPFVHDKFHANYITSVLRQMSQSVLVSHHTQMDSVVRRVMDKLLNQSSDILTQGRQTFCPFREQSVTAAQAYKTAFDFLSDNTRRDCFSLLDWIQAIIECFEKDRIRLIQCESCETEIRILDPETK
CAB3232779.1	NCBI	Articulavirales	unnamed protein product [Arctia plantaginis]	Eukaryota	Arthropoda	Arctia plantaginis	874455.0	species	153	CADEBD010000291.1	DNA	Arctia plantaginis genome assembly, contig: YY_tarseq_315_arrow_ctg1, whole genome shotgun sequence	165.9	ALL_NCBI_Palmdb_RdRp.Insthoviricetes.0.4.fasta	True	Articulavirales_2	OKIAV160	1.595028779	False	QMP82168.1 polymerase PB1, partial [Coleopteran orthomyxo-related virus OKIAV200]	160.6	DIAMOND	True	6F5O.pdb_B	86.0	0.007926	False		False	Flu_PB1	RdRp	-	-			False	-	-	MRMQVSSRKTFITRRIIKGKEECNRWLDDYSRSFYSYIKHVERGKLDRRAIASGSIVIRLQLKIIEEFHLYMAKSLPGSTISIGGEEKKKIMNELQMSSLKEGFRTSYSLQGTEDASKWNECMNPLMFAIVHQCWINDEISLKKWFETCDSGR
CAB3232780.1	NCBI	Articulavirales	unnamed protein product [Arctia plantaginis]	Eukaryota	Arthropoda	Arctia plantaginis	874455.0	species	272	CADEBD010000291.1	DNA	Arctia plantaginis genome assembly, contig: YY_tarseq_315_arrow_ctg1, whole genome shotgun sequence	195.8	ALL_NCBI_Palmdb_RdRp.Insthoviricetes.0.4.fasta	True	Articulavirales_2	u53240_nogb|serratus_palmdb_unique_otu_u53240|serratus	0.2681171599999999	True	QPZ88437.1 putative polymerase PB1 [Soybean thrips quaranja-like virus 3]	210.7	DIAMOND	True	6F5O.pdb_B	86.0	0.005263	False		False	Flu_PB1	RdRp	-	-			False	-	-	MGFCYLLIKRINLGIGFLLEESDFYNRMKWCEIDDKQLNEKSRLWFNKINSKIDNEDYVEASAGFLMGMLNACSTTMGLVAISGINVQNTIVRSLRSSDDSMTVFVADSIQNLAKLISLIYSVYRLFGINPSKEKTILFPEGYATTLQLLRTQIINAFGAISRLIIGCDNVRRLWNVKKIEYQNLRASDEMRFLTDGGKNPWVIENIGVDEATIEDIIFDDEEENNKRIILFCVKNIASKNMLKSTIQHSSRVQSDLSSFTPYMALTNKASL
CAB3232864.1	NCBI	Ghabrivirales	unnamed protein product [Arctia plantaginis]	Eukaryota	Arthropoda	Arctia plantaginis	874455.0	species	433	CADEBD010000291.1	DNA	Arctia plantaginis genome assembly, contig: YY_tarseq_315_arrow_ctg1, whole genome shotgun sequence	46.9	ALL_NCBI_Palmdb_RdRp.Ghabrivirales.0.4.fasta	False	Ghabrivirales_28	u254393_nogb|serratus_palmdb_unique_otu_u254393|serratus	0.428715712	True	UPT53678.1 MAG: hypothetical protein 2, partial [Bactrocera minax totivirus]	198.0	DIAMOND	True	7ORL.pdb_A	39.0	0.6448	False		False		-	-	-			False	-	-	MLKRRLYEEWKRGVGIGDQPVSPELMDTNRSFWDTVVYGAGETSDSVSSVGEYALGIPDRNQLSWDLERTPSLETDSGAFAPQAGKKLTRQWRCGKTGFSGRGAHIAARCPHCSWGRRECRRRPGPAHHEARGFSRGGREERGPPRGAGRTVNLVSIKEITPDWEWTPGMYHDKQRDLISDLTYCCGERRWEAPMTKFNNNLKRNLTPDICPHNLESTGWLKLGGPFIYKEWRLLTYWETYSGYVAPVDMDSSRDNLDDWLTVTKHNGERVGEEKYINDIIQETCKFMAEERSLPDNLPTMKEWVESGVWMRGKAVTGRNTMIRIEGKEKRTRRYKGVDAALKSDKEIINELLEPRKEEMKIMQKSEGGKVRPVVVGGNELYRKMDFLSGLVEVGLYGSKTSTLFAVPAANEAIDREWLDEVRNSSTLKVPLD
CAB3237606.1	NCBI	Articulavirales	unnamed protein product [Arctia plantaginis]	Eukaryota	Arthropoda	Arctia plantaginis	874455.0	species	114	CADEBC010000492.1	DNA	Arctia plantaginis genome assembly, contig: WW_tarseq_479_arrow, whole genome shotgun sequence	113.8	ALL_NCBI_Palmdb_RdRp.Insthoviricetes.0.4.fasta	True	Articulavirales_2	u53240_nogb|serratus_palmdb_unique_otu_u53240|serratus	0.687890172	True	QMP82168.1 polymerase PB1, partial [Coleopteran orthomyxo-related virus OKIAV200]	124.8	DIAMOND	True	2R7R.pdb_A	9.0	8.698	False		False		-	-	-			False	-	-	MVNTSWFQDGDFVGQYGVETSSLKPIGANPQDDFNAVAATTLQLLRTQIINAFGAISRLIIGCDNVKRPWNVKKIEYQYLRASDEMRFLTDGGNNPWVIENIAVDEATIEDIVR
CAB3241750.1	NCBI	Mononegavirales	unnamed protein product [Arctia plantaginis]	Eukaryota	Arthropoda	Arctia plantaginis	874455.0	species	913	CADEBD010000311.1	DNA	Arctia plantaginis genome assembly, contig: YY_tarseq_333_arrow_ctg1, whole genome shotgun sequence	592.1	PF00946.22	True	Mononegavirales_6	YP_010805231.1|Sanya_nyamivirus_1|refseq	0.421732907	True	QMP82267.1 RNA-dependent RNA polymerase, partial [Lepidopteran orino-related virus OKIAV84]	1332.4	DIAMOND	True	5A22.pdb	315.0	2.829e-10	True		False	Mononeg_RNA_pol	RdRp	-	-			False	-	-	MEEEDPTPTYSSTKRKPVFRRDRHLQSALHNGEITYMFENWQNTSGLKKEHILLKRDTKGVCYLPSDQFIHWALLHVSKKPEDMRLARELSKHIKVANDATNLGCTDFCGVSVPSLPSSGPELLRQVYVMKVTLGRITEKITFSEQHVKSYNFFGCKAKCYGNLHVIWPSDQFAYIITHRHFLAVRDCINAWFSALAYSYACCRKSAGYNLYTEVANVIYSVLHDISMYKDKAYDILKCWQPLVIATILKDIEGDPHFYNSLKDIIIQYPHSLLLKIATRKISNTIDVHLAFELTGLTKCFGHPEVVMGASIATWVEKGTVLKPGLGVIAEEIRRAFVLEFSRNFYKQKRKWPNLKLGPNADPLVKQCCEGGYWGEDPGEPWSTAMFSDIQFDETMEFDYQIYTADLLADKSIIPSLEHWPYEYDGQAHRTNHGFFPTVPPRESNNVIMQYIGREEVNVKNIIQTVSEKKIPKSWKVTVGVAKEREMKKTKARFFGKLTLEMRLFQVATENNIKNVFKFIPHQTMTKSEDDLFKHLLRISESSSQDEGGHVFMAMDFSSWCTSFRFEGVTPLFEELDRLLGVTDVMAYTQIFPLESTLLFQDRFHPPKQGPDGYPLNGPRATLEGMRMTRHSYIKWFQETLLDLCTQAGITLKLEETWVSSSLLECGREFFFKGAQVSSSLKRISRISSEANQTIPSFNSDIAGIYSTGMSSAQKDHTPIPSFWATVLEASIAAHERFPELSRYPPEYISCLLSVPRTLGGWPITLFANFATRSIQDPLTTALHLVRTFLSSPRHRQHMVRIASTRMKTTDPTMLIKDPQSLPLVLPRQPENYLKSKIAEGLPSIIKNKELTPLFSPQMEENKQRLIGDLMTIRPCNPKLMSKLMTLSNVGKQEALVNKFSSTRSIQNVACRE
CAB3241882.1	NCBI	Ghabrivirales	unnamed protein product [Arctia plantaginis]	Eukaryota	Arthropoda	Arctia plantaginis	874455.0	species	153	CADEBD010000311.1	DNA	Arctia plantaginis genome assembly, contig: YY_tarseq_333_arrow_ctg1, whole genome shotgun sequence	45.6	ALL_NCBI_Palmdb_RdRp.Ghabrivirales.0.4.fasta	False	Ghabrivirales_28	u41759_nogb|serratus_palmdb_unique_otu_u41759|serratus	0.1564340689999999	True	QAY29251.1 putative RNA-dependent RNA-polymerase [Dumyat virus]	131.7	DIAMOND	True	4WSB.pdb_B	48.0	0.2563	False		False		-	-	-			False	-	-	MKIMQKNEGGKVRPVVVGGNKLYRKMDFLSGLVEVGLYGSRTSTLFAGAAGNEAIDREWLAEVRNKCTLKVPLDQSSFDNNQSKSTILAVLLGMEQYIMGHASVTEEYREVWDRMWETFTVAGVDVIMGNDRRTWEKTGCHRDGAGLPSSTLY
CAB3242517.1	NCBI	Ghabrivirales	unnamed protein product [Arctia plantaginis]	Eukaryota	Arthropoda	Arctia plantaginis	874455.0	species	251	CADEBC010000514.1	DNA	Arctia plantaginis genome assembly, contig: WW_tarseq_499_arrow, whole genome shotgun sequence	44.5	ALL_NCBI_Palmdb_RdRp.Ghabrivirales.0.4.fasta	False	Ghabrivirales_28	u254393_nogb|serratus_palmdb_unique_otu_u254393|serratus	0.428715712	True	UPT53678.1 MAG: hypothetical protein 2, partial [Bactrocera minax totivirus]	203.8	DIAMOND	True	7ORL.pdb_A	39.0	0.6448	False		False		-	-	-			False	-	-	MTARLHPGRSARLVISEYHRLRNLTLDICPHNLESTGWLKLGGPFIYKEWRLLTYWETYSGYVAHVDMDSSRDDVDDWLTVTKHNGERVGEEKYINDIIQETCKFMAEERSLPDNLPTMKEWVESGVWMRGKAVTGSNTMIRIEGKEKRTRRYKGVDAALKSDKEIINELLEPRKEEMKIMQKSEGGKVRPVVVGGNELYRKMDFLSGLVEVGLYGSKTSTLFAVPAGNEAIDREWLDEVRNSSTLKVPLD
CAB3242518.1	NCBI	Ghabrivirales	unnamed protein product [Arctia plantaginis]	Eukaryota	Arthropoda	Arctia plantaginis	874455.0	species	111	CADEBC010000514.1	DNA	Arctia plantaginis genome assembly, contig: WW_tarseq_499_arrow, whole genome shotgun sequence	63.9	ALL_NCBI_Palmdb_RdRp.Ghabrivirales.0.4.fasta	True	Ghabrivirales_28	u41759_nogb|serratus_palmdb_unique_otu_u41759|serratus	0.341607705	True	DAZ89877.1 TPA_asm: putative RNA-dependent RNA polymerase [Hermetia illucens toti-like virus 1]	90.1	DIAMOND	True	2CKW.pdb	62.0	0.05227	False		False		-	-	-			False	-	-	MSHAAVPEEHRTVWNNMWETFTVAGVSVLMGNDRCSWENGVPSGWRWTALIDTVLNIVSFRIATRYCAEYYNIAVPVGKTTVQGDDVIFTTVSVKAVEALVAMWLLTARMV
CAB3244939.1	NCBI	Durnavirales	unnamed protein product [Arctia plantaginis]	Eukaryota	Arthropoda	Arctia plantaginis	874455.0	species	354	CADEBD010000322.1	DNA	Arctia plantaginis genome assembly, contig: YY_tarseq_343_arrow_ctg1, whole genome shotgun sequence	100.2	ALL_NCBI_Palmdb_RdRp.Durnavirales.0.4.fasta	True	Durnavirales_47	u166140_nogb|serratus_palmdb_unique_otu_u166140|serratus	1.1667701069999998	True	APG78332.1 RdRp [Wuhan house centipede virus 8]	221.5	DIAMOND	True	1KHV.pdb	320.0	7.63e-11	True		False	ps-ssRNAv_RdRp-like	RdRp	-	-			False	-	-	MSSQPKIIGNSDSKSDRQLKKYKDIMSYRNDATENEHNLLYRAAIVRVYDASKRKEGYRVPMVHLVDLFSKDSMMVDWSESSGLPWCEMKYDTKGQIRDDPEAIRQVRKFWHLVKDGDDVIFPDCLVHTQNNKTAATSTVWTYPATVNFGEAVFTVGLLKAFSEQGDLGVMAYEYISSADGRDRLRNRLHQQDRFFVRLNFDENSVPSWVIHEAFRILWSHIDFKQYAGGGVPDAEKMFRMLECIENYFINTTIKLPNGLRLMKSCGIPRGSYFTLLVSSVVSLILLEYLSLHIDGTYTEDSVANGNECIARISSYWDLDLCQRVIKKEFGITFNAPQCQMSKNIKCIHFFKNT
CAB3246590.1	NCBI	Durnavirales	unnamed protein product [Arctia plantaginis]	Eukaryota	Arthropoda	Arctia plantaginis	874455.0	species	354	CADEBC010000526.1	DNA	Arctia plantaginis genome assembly, contig: WW_tarseq_509_arrow, whole genome shotgun sequence	99.0	ALL_NCBI_Palmdb_RdRp.Durnavirales.0.4.fasta	True	Durnavirales_47	u166140_nogb|serratus_palmdb_unique_otu_u166140|serratus	1.1667701069999998	True	APG78332.1 RdRp [Wuhan house centipede virus 8]	220.3	DIAMOND	True	1KHV.pdb	320.0	7.63e-11	True		False	ps-ssRNAv-Picornavirales, ps-ssRNAv_RdRp-like	RdRp	-	-			False	-	-	MSSQPKIIGNSDSKSDRQLKKYKDIMSYRNDATENEHNLLYRAAIVRVYDASKRKEGYRVPMVHLVDLLSKDSTMVDWSESSGLPWCEMKYDTKGQIRDDPEAIRQVRKFWHLVKDGDDVIFPDCLVHTQNNKTAANSTVWTYPATVNFGEAVFTVGLLKAFSEQGDLGVMAYEYISSADGRDRLRNRLHQQDRFFIRLNFDENSVPSWVIHEAFRILWSHIDFKQYAGGGVPDAEKMFRMLECIENYFINTTIKLPNGLRLMKSCGIPRGSYFTLLVSSVVSLILLEYLSLHIDGTYTEDSVANGNECIARISSYWDLDLCQRVIKKEFGITFNAPQCQMSKNIKCIHFFKNT
CAB3249509.1	NCBI	Ghabrivirales	unnamed protein product [Arctia plantaginis]	Eukaryota	Arthropoda	Arctia plantaginis	874455.0	species	495	CADEBD010000344.1	DNA	Arctia plantaginis genome assembly, contig: YY_tarseq_363_arrow_ctg1, whole genome shotgun sequence	127.9	ALL_NCBI_Palmdb_RdRp.Ghabrivirales.0.4.fasta	True	Ghabrivirales_28	u41759_nogb|serratus_palmdb_unique_otu_u41759|serratus	0.1081673329999999	True	YP_009333170.1 hypothetical protein 2 [Hubei toti-like virus 19]	278.5	DIAMOND	True	2WK4.pdb_A	249.0	1.34e-09	True	57.2	True	ps-ssRNAv_RdRp-like	RdRp	-	-			False	-	-	MHLDTLKCDSSRSQRFITTRQVARRRTGCLGPTVMSPMPHMRSPNASRPMTKVVFITTIMRLPLLWVDINTLRGDVDDWLTVTKHNGERINEAKYVEDIMDETVKFMSEEFTMPEKLPTMEQWVASGVWMRGKAGTGRNTLIRVEGKEKRTRRYKGVDAALKSDREIEHELREARRENMKIMQTSEGGKVRPVVVGGNELYRKMDFLSGLVEVGLYGSRTSTLFAGAAGNEAIDREWLAKVRNGCTLKVPLDQSSFDNNQSKSTILAVLLGMEHHTMGHAGVPDEYREVWGRMWDTFTTAGVEVIMGNDHRTWENGVPSGWRWTALIDTILNIVSFRVAIRYCLQYYGVAVPVGKCTMQGDDVIFTTVSVRAVEALLTMYLTLGYKMYIKDAVQAGIDERTASAFALTDATYGGAGLEIHEGHMGNYLIKTYGNRQPWIRPRIQKPPLKVRPTLGRWKERLENLDIDFTGGYREQFSKLLAITWGLREADITGKV
CAB3251000.1	NCBI	Articulavirales	unnamed protein product [Arctia plantaginis]	Eukaryota	Arthropoda	Arctia plantaginis	874455.0	species	190	CADEBD010000353.1	DNA	Arctia plantaginis genome assembly, contig: YY_tarseq_371_arrow_ctg1, whole genome shotgun sequence	133.8	PF00604.20	True	Articulavirales_2			False	QMP82167.1 polymerase PB2 [Lepidopteran orthomyxo-related virus OKIAV178]	168.3	DIAMOND	True	7ORL.pdb_A	12.0	6.334	False		False		-	-	-			False	-	-	MKEKQKLDETETEVLMKAVKMILNLRKERAEIINRRKMHHVKLIERSSKCTKDLNPLATAMCLLNKKYPIVVDEQKAMKYGMPTDIFPPKTSNTRRDSHRDGKILAKLSSIDWWISHSPVPNNEAIKVIELLLRQQIEEVKAYYSVRWARTTIKWGPPVIQHQIVRTKNPIIDIPPHLRTLLLKRFYFLI
CAB3252758.1	NCBI	Ghabrivirales	unnamed protein product [Arctia plantaginis]	Eukaryota	Arthropoda	Arctia plantaginis	874455.0	species	230	CADEBC010000558.1	DNA	Arctia plantaginis genome assembly, contig: WW_tarseq_538_arrow, whole genome shotgun sequence	49.1	ALL_NCBI_Palmdb_RdRp.Ghabrivirales.0.4.fasta	False	Ghabrivirales_28	u41759_nogb|serratus_palmdb_unique_otu_u41759|serratus	0.273944296	True	UQS94389.1 MAG: nonstructural polyprotein [Corcyphos virus 1]	185.3	DIAMOND	True	7ORL.pdb_A	44.0	0.4775	False		False	ps-ssRNAv_RdRp-like	RdRp	-	-			False	-	-	MQGDNVIFTTVSVQAVEALVAMYQTLGYKVHPHKTYISRDRGEFLRRSYEHGGITGYTPRTLLALRNSFRNPIFPIPIAPAERLYSRLALRSLARQRGACPDSCAQMYLEDAAQAGIEERTASAFALTSATFGGAGLEVEHGYMGKYLMIKFGREQPWLRPRIKKTPLEVRPTLGRWKQRLKNLDIDFTGGYRQQFSQLLAIKWGLREADITGNPIFLVLSLLLSSGPLQ
CAB3252759.1	NCBI	Ghabrivirales	unnamed protein product [Arctia plantaginis]	Eukaryota	Arthropoda	Arctia plantaginis	874455.0	species	462	CADEBC010000558.1	DNA	Arctia plantaginis genome assembly, contig: WW_tarseq_538_arrow, whole genome shotgun sequence	27.7	ALL_NCBI_Palmdb_RdRp.Ghabrivirales.0.4.fasta	False	Ghabrivirales_28	u254393_nogb|serratus_palmdb_unique_otu_u254393|serratus	0.683454165	True	UCD53720.1 MAG: RNA-dependent RNA polymerase, partial [Totiviridae sp.]	204.9	DIAMOND	True	7EIZ.pdb_A	11.0	3.363	False		False		-	-	-			False	-	-	MCVKPNNIEAHVYSSRVDTAIMKLVGLTCGWMSSFRPFTNVVQQAPPFGWGLRVHSRNFQAGEYSVVTLSASAMGNLEVAYLTQAKGWHAPLRGLNLCCGSDEKKPDFQGEAPTSPPDAPIAPGGVVNVGAAYHEVRGFSRSGGTERKSCSGSGRAINLALIKKMTPDWEWTPGLYRNKQRELLSNMPHCCEDRGWGAAMSEFNSNLKRYRLPRGHRCTGCDLPAGTIEEGLHMTGYRLRDLAPNISPHNLRKLLKESTGWLKLAEIHKEWRLLTYWETYSGYVAPVNINTLRDDVDDWLTITKHNGERIGESKYVDDIIDETRKFMAEEWSLPENLPTMREWVESGVWMRGKAGTGRNTMIKIEGKEKRTRRYKGVDAALKSNQEIINELLEPRKEEMRIMQKSEGGKVRPVVVGGNELYRKMDFLWTGGGRALRIQVQHTLRWRGWQRDHRPGVARRNSK
CAB3254978.1	NCBI	Mononegavirales	unnamed protein product [Arctia plantaginis]	Eukaryota	Arthropoda	Arctia plantaginis	874455.0	species	1082	CADEBC010000569.1	DNA	Arctia plantaginis genome assembly, contig: WW_tarseq_548_arrow, whole genome shotgun sequence	456.8	ALL_NCBI_Palmdb_RdRp.Monjiviricetes_1.0.4.fasta	True	Mononegavirales_6	YP_010805231.1|Sanya_nyamivirus_1|refseq	0.403133068	True	QMP82267.1 RNA-dependent RNA polymerase, partial [Lepidopteran orino-related virus OKIAV84]	1573.9	DIAMOND	True	6U1X.pdb_A	388.0	6.364e-13	True	48.2	True	Mononeg_RNA_pol, Mononeg_mRNAcap	RdRp, Viral_Non_RdRp	-	-			False	-	-	MTKSEDDLFKHLLRISESSSQDEGGHVFMAMDFSSWCTSLRFEGVTPLFEELDRLLGVKDVMAYTQLFPLESILLFQDRFHPPKQGPDGYPLNGPRCVHGPEAWMEGLRQKGWTLATLLLILVASWKCGTIATLTGQGDNQVIYLRSPSKSTLEGMRMTRHSYIKWFQETLLGLCTQAGITLKLEETWVSSSLLEYGREFFFKGAQVSSSLKRISRISSEANQTIPSFNSDIAGIYSTGMSAAQKDHTPISAFWTTVLEASIAAHERFPELNKYPPEYVACLLSVPRTLGGWPITLFANFSTRSVQDALTCALHLVRTLLQSPRHRQHMLRIAITRMKSTDPTMLIKDPQSLPLILPRQPENYLKSKIAEGLPSIIKNKELTPLFSPTMEENKKRLVSDLMAIRPCNPKLMSKLMTLSNVGKQEALVNKFSSTRSIQNVACREWSSETEVLRDVRAIERTMMDHILSRGVDPVLFHVGPGTCLTQLAQKLRETGWGIQLEGVTMPAQQEQAQVCKWDNVPLEMYDKTISLMVEGDSTQDWNLTRGPVPPYIGAPTRIRAKRQPLQEMESYSFTQSLSQALQLRTWVKGDEGLTKLIDSIIQEKTDASEEELDRRTSHVYSGSLTHRLPCPTMSRGGQSNSTSNFASHIRISSSTATAYAKKGEDYTICFQAVFLHSIASLNIMYQKYGSLPPRMAVVLSRGCCVWTIPPEVFSLDISTYQGVPIPSATLHIEPMQETQLPYNPPLVSLDQSYAAHMAYNFAVWILNRRDTTHISTLERRAVDDVSTPPFINLSEACRLHVEYFFEYLASYLVVLDISFSTNPNSILNELRKSPNRTGFDDLIDTIILSGLTHSFCSLIRSSPIDLQDRDGWRRAVSDRISYEVDKGVLFLANSSVVLIPEETRHLFTRWFRTMAHHLRRRVDPEVIRGMRGQEMRDLLNRALPNSSLNHIRWPPMAMSEEESIAGTRRTARPCHRPIRPIAIPPTPLTQETGNEDADPELEEAMWSVAGRRVMNQLYEVFVILKDKIKVLPDKAIRLYTLGDNNGAVYSMICHILSGKVGGGFPYWRRTGRRRPAYHSLMPP
CAB3254979.1	NCBI	Mononegavirales	unnamed protein product [Arctia plantaginis]	Eukaryota	Arthropoda	Arctia plantaginis	874455.0	species	561	CADEBC010000569.1	DNA	Arctia plantaginis genome assembly, contig: WW_tarseq_548_arrow, whole genome shotgun sequence	183.1	PF00946.22	True	Mononegavirales_6	YP_010805231.1|Sanya_nyamivirus_1|refseq	0.4284123	True	YP_010805231.1 MAG: RNA-dependent RNA polymerase [Sanya nyamivirus 1]	669.5	DIAMOND	True				False		False	CASc, Mononeg_RNA_pol	Other, RdRp	-	-			False	-	-	MEEKCESRLNKNLGGSALKKYVTTYELERFEKNALIIFNQENIDGHEKRLGTDKDVEMLKDTFGKFGFEVIEPKDFTKDEILKTLRSYMEEEDPSPTYTASKRKPVFRRDRHLQSALHNGEITYMFENWKNPQGLKKEHLLLKKDTKGVCYLPSDQFIHWALLHVSKKQEDMRLARGLSKHIKVANDATNLGCQDFCGVSVPALPSSGPELLRQVYVMKITLGRITDRITFSEQHTKTYNFFGCKAKCYGNLHVVWPSDKFAYIITHSHFLGVRDCINAWFSALAYSYCCSRKYAGYNLYEEVANVIYAVLNDISIYKDKAYDILKCWQPLVISTILKDIEGDPHFFNSLKDILQLYPNSLLLKIATRRISNTVDVHLALELTGLTKCFGHPEVVMDASIATWVDKGTILKPGLETIAKEIRRAFELEFSRNFYKQKRKWPNISLGPNADPIIKQCYEGGYWGEDPGEPWSTAMFADVRFEKTMEFDYQIYTADLLADKSIIPSLEHWPYEYDSQAHRTKHGFFPSAPPRESNNVIMQYIGREEVNVKNIIQTVAEKRIPK
CAB3257944.1	NCBI	Articulavirales	unnamed protein product [Arctia plantaginis]	Eukaryota	Arthropoda	Arctia plantaginis	874455.0	species	111	CADEBC010000594.1	DNA	Arctia plantaginis genome assembly, contig: WW_tarseq_570_arrow, whole genome shotgun sequence	56.5	PF00604.20	True	Articulavirales_2			False	QMP82167.1 polymerase PB2 [Lepidopteran orthomyxo-related virus OKIAV178]	94.4	DIAMOND	True	7ORL.pdb_A	12.0	6.334	False		False		-	-	-			False	-	-	MKEKQKLDETEKEVLMKAVKMILNLRKERAEIINRRKMHHVKLIKRSSKCTKDLNPLATAMCLLNKKYPIVVDEQKAMKYGMPTDIFSPKTSNTRRDSHRDGKILAKLSSS
CAB3361341.1	NCBI	Amarillovirales	Hypothetical predicted protein, partial [Cloeon dipterum]	Eukaryota	Arthropoda	Cloeon dipterum	197152.0	species	5495	CADEPI010000006.1	DNA	Cloeon dipterum genome assembly, contig: clodip2_s0006, whole genome shotgun sequence	707.6	Flaviviridae.aln	True	Amarillovirales_1	CAB3388815.1|Cloeon_dipterum|charon2022a	0.005347175	True	BCD89698.1 polyprotein [Tabanus rufidens flavivirus]	917.1	DIAMOND	True	4K6M.pdb	870.0	2.083e-26	True	59.9	True	DEAD-like_helicase_C, P-loop_NTPase, capping_2-OMTase_Flaviviridae, ps-ssRNAv_RdRp-like	Other, RdRp, Viral_Non_RdRp	-	-			False	-	-	MSNGLFRSEQVGVGYMEKGVFVTGLHVTKLHPLILGGRRVVYHSMNAFKDVVTYGGVIHMSQEIPSTVNLQALPPQRKLQVGMYEVGHVNTSEGKVIHYISIDFPPGTSGSPMFTPDGKYIGPYGNGLYVSGRYCSIIPENGGDGDDEGFEDPIDPMASPDVDYKSFVPGGKVFVDWHPGAGKTRRVIVEKARLSLKDKLSTLILAPTRVVKSEIVAALHEAKFQVSEKLVSPVAGTIVVICHATWVDSMLRKVAQRDAQWNVIIMDEAHFQDPKSIAARGMMEEFRDKGSQILFLTATPPSQFGNKGSNHPIFDIDLNADQIVDDVNFIDRNREGKTVVFVSSRRQADQLARVFAGRGLRTLSLHSDNFEENYPLVKEHFSLIVTTDIAEMGANFDADTVIDLGLSTKPILDDDSVNLVTQGIVESSRIQRRGRVGRSRPGKCIAVHHDRNETIQEVCWTEARMLLDVLRGNMMPEEVDKLALMPGHFSMGAEQEKHFRQAVTTYSSPLTIWLSYYIIRSGSNVNTPQDWLFGGDRSSGLFAAVDGQVEREVKPIKYDERVFGSGGFDSLKDYLTSVTKGGLAIRRGDNYRSGGGWLNHQLSADDILAWAFSAYVIITGHLESSGIPFVIIFTVFSFAKIAYMLAWAGTTRSYVNDTIHITLILSGLFIIGLTCFELGYLGRTEDLVKRAFSKAEQMYNQKIEDDKRMREQQPFWERIDFLPMSSFDIPGAFATFICLCNFFVPFCIQKAESQACEAQAKTNSAIKTDLPWTSAFTLPSRASWSAIIACAMAAMGTSGAGMVLGVISASLLVYIVLNNHITSLFSRVADQNIRVATKGEVHSNIIMQELPLKVEVVTGMSVVVLSIVCILVGRPSLSMTLFCGILVAGVLMDRYLGFEMPRYFKTTSLVTYAIVVTRVHQPLYGWTPTLLHLAGNLYETNLRSFVNLKDYNIGLEWKSRLGQLVKSQFEVYKFKGVNETKRGDFVSRSALKLKDVMNQTGLELRGKVVDEGCGRGSWCQLAAYEGKATAVHGYTAGKRLGQGHETPITFKTKGYAIVIMETNQDIFKNPIPICDTYLNDIGESSPDWAIEEKNTLQVLGRLKDVLEEAKPKQFVVKVLCPYAPAVIEKLAVMKKEHGLDLVRSSYSRNSTAEMYAVPGKKTGDISRKVRGIMVILMNRFTMPLKPFSDEPPKLECGEARLTTVARNIPEKLYARRLETIKEEHRDTWEGPEKGVYSTFIHLGSFASPKVGAGGTALNRLVIEASWPWNESKKTREISMTDVSAEAQQRVFAKKVDTSVGEVPLDLIKINTEIMRWLVDMYQQKGLKPRVCTMAEFAENVRNNASVGGWAEEFSWPDVQTALADPNFHQQVSEERELHLSGDCKRCIYNVMGKKEKRPKGDDGLPKGSRAIWFYPLIGRFLEFEAFGFLNMDHWVSRENLASGVGGTPVHYLGNVIREIGEKNKYLIADDVAGWDTRITREDLLDELLVPTHASDYHGKLMRGVSQLCYQTIMALVPRPSGRTRSGVVVDVVLRGDQRGSGQVVTYAINTITNTKVCLGRKLEAEGVIQDVIDTKDYSRVRTYLEIHGDAMLASMAVSGDDCVVGDNTGRYASSLRYMKKTGKIRKDIPLWSPSVEHTDWTRVEFCSNHFHPLELKTGQTIVVPCRDPHELIGRARVQKGADVGIVESAVGAKAYANHWLLYYFHRRDLRLLAFIDGTLAMDYGCTYSASRKQMECGQGLMLYRDSQGSYTARVRDFDNYLEAVLKDGPRNLCLVCTRGIECKALNSFFGWDIWGQRVFVFNKRTYSVNASALDQEVFDDIGHYKIHGEPAIYKVRTQKVVFKPIEDDSIHFVTSGAKEMRCSAAYLVPMKAQGFERSLYGSRLVVKPAYHSLQRCPTDLMMAGVKDGSVMHADETMTITSKANGSRNVFGYCVVNEARSCHWPLDRVVGPLTPNDLVVPRACGGPPVEANSLPGWPTSRVWSWDKPRYTIKTVELTNLVLRPSCQPGSEMVSYKPGDEYCCADCSNPVLLYINDQGGFLHEKVRSLAPSLDEEYDPVEGENERPGRTGFWAGEDAIEEEQRTFKPEYTSYANAVDAVFRDAGPQVLSNVLLLVMVVKTGGPDTKTQILMLLVTLGMPRNLLPCLRYEVGCLITGWLDWLLSWGQCWRLDCYCVCLPAMWLGFMSLKTILMCTCLLLAFFQHSSILSLCSGVATQLIVTGQLVIDYVESFEFKSNFMGLDSESVWRGVMAGDAILTIGAVALFFMGLVGRIEYFAFMTFILGACPMGAATAAPELELKFEGPRRLANPTMVIAAARPEYAIHTVNGRVPNHGLPMAGVLFTAAALFGFGAIASHWSIGLCLAAFVLALNDNRNVHRSDLFAIEGNPSKNIPIYQTFDPRERDGLYRIMSNGLFRSEQVGVGYMEKGVFVTGLHVTKLHPLILGGRRVVYHSMNAFKDVVTYGGVIHMSQGIPSTVNLQALPPQRKLQVGMYEVGHVNTSEGKVIHYISIDFPPGTSGSPMFTPDGKYIGPYGNGLYVSGRYCSIIPENGGDGDDEGFEDPIDPMASPDVDYKSFVPGGKVFVDWHPGAGKTRRVIVEKARLSLKDKLTTLILAPTRVVKSEIVAALHEAKFQVSEKLVSPVAGTIVVICHATWVDSMLRKVAQRDAQWNVIIMDEAHFQDPKSIAARGMMEEFGDKGSQILFLTATPPSQFGNKGSNHPIFDIDLNADQIVDDVNFIDRNREGKTVVFVSSRRQADQLARVFAGRGLRTLSLHSDNFEENYPLVKEHFSLIVTTDIAEMGANFDADTVIDLGLSTKPILDDDSVKLECGEARLTTVARNIPEKLYARRLETIKEEHRDTWEGPEKGVYSTFIHLGSFASPKVGAGGTALNRLVIEASWPWNESKKTREISMTDVSAEAQQRVFAKKVDTSVGDLIKINTEIMRWLVDMYQQKGLKPRVCTMAEFAENVRNNASVGGWAEEFSWPDVQTALADPNFHQQVSEERELHLSGDCKRCIYNVMGKKEKRPKGDDGLPKGSRAIWFYPLIGRFLEFEAFGFLNMDHWYLIADDVAGWDTRITREDLLDELLVPTHASDYHGKLMRGVSQLCYQTIMALVPRPSGRTRSGVVVDVVLRGDQRGSGQVVTYAINTITNTKVCLGRKLEAEGVIQDVIDTKDYSRVRTYLEIHGDAMLASMAVSGDDCVVGDNTGRYASSLRYMKKTGKIRKDIPLWSPSVEHTDWTRVEFCSNHFHPLELKTGQTIVVPCRDPHELIGRARVQKGADVGIVESAVGAKAYANHWLLYYFHRRDLRLLAFIDGTLAMDYGCTYSASRKQMECGQGLMLYRDSQGSYTARVRDFDNYLEAVLKDGPRNLCLVCTRGIECKALNSFFGWDIWGQRVFVFNKRTYSVNASALDQEVFDDIGHYKIHGEPAIYKVRTQKVVFKPIEDDSIHFVTSGAKEMRCSAAYLVPMKAQGFERSLYGSRLVVKPAYHSLQRCPTDLMMAGVKDGSVMHADETMTITSKANGSRNVFGYCVVNEARSCHWPLDRVVGPLTPNDLVVPRACGGPPVEANSLPGWPTSRVWSWDKPRYTIKTVELTNLVLRPSCQPGSEMVSYKPGDEYCCADCSNPVLLYINDQGGFLHEKVRSLAPSLDEEYDPVEGENERPGRTGFWAGEDAIEEEQRTFKPEYTSYANAVDAVFRDAGPQVLSNVLLLVMVVKTGGPDTKTQILMLLVTLGMPRNLLPCLRYEVGCLITGWLDWLLSWGQCWRLDCYCVCLPAMWLGFMSLKTILMCTCLLLAFFQHSSILSLCSGVATQLIVTGQLVIDYVESFEFKSNFMGLDSESVWRGVMAGDAILTIGAVALFFMGLVGRIEYFAFMTFILGACPMGAATAAPELELKFEGPRRLANPTMVIAAARPEYAIHTVNGRVPNHGLPMAGVLFTAAALFGFGAIASHWSIGLCLAAFVLALNDNRNVHRSDLFAIEGNPSKNIPIYQTFDPRERDGLYRIMSNGLFRSEQVGVGYMEKGVFVTGLHVTKLHPLILGGRRVVYHSMNAFKDVVTYGGVIHMSQGIPSTVNLQALPPQRKLQVGMYEVGHVNTSEGKVIHYISIDFPPGTSGSPMFTPDGKYIGPYGNGLYVSGRYCSIIPENGGDGDDEGFEDPIDPMASPDVDYKSFVPGGKVFVDWHPGAGKTRRVIVEKARLSLKDKLSTLILAPTRVVKSEIVAALHEAKFQVSEKLVSPVAGTIVVICHATWVDSMLRKVAQRDAQWNVIIMDEAHFQDPKSIAARGMMEEFRDKGSQILFLTATPPSQFGNKGSNHPIFDIDLNADQIVDDVNFIDRNREGKTVVFVSSRRQADQLARVFAGRGLRTLSLHSDNFEENYPLVKEHFSLIVTTDIAEMGANFDADTVIDLGLSTKPILDDDSVNLVTQGIVESSRIQRRGRVGRSRPGKCIAVHHDRNETIQEVCWTEARMLLDVLRGNMMPEEVDKLALMPGHFSMGAEQEKHFRQAVTTYSSPLTIWLSYYIIRSGSNVNTPQDWLFGGDRSSGLFAAVDGQVEREVKPIKYDERVFGSGGFDSLKDYLTSVTKGGLAIRRGDNYRSGGGWLNHQLSADDILAWAFSAYVIITGHLECMYYYWHNDGYLDREMWQRGRWYMFWYAVQEVLFPGKQWMDFITPAELYGMWGVYAASGIPFVIIFTVFSFAKIAYMLAWAGTTRSYVNDTIHITLILSGLFIIGLTCFELGYLGRTEDLVKRAFSKAEQMYNQKIEDDKRMREQQPFWERIDFLPMSSFDIPGAFATFICLCNFFVPFCIQKAESQACEAQAKTNSAIKTDLPWTSAFTLPSRASWSAIIACAMAAMGTSGAGMVLGVISASLLVYIVLNNHITSLFSRVADQNIRVATKGEVHSNIIMQELPLKVEVVTGMSVVVLSIVCILVGRPSLSMTLFCGILVAGVLMDRYLGFEMPRYFKTTSLVTYAIVVTRVHQPLYGWTPTLLHLAGNLYETNLRSFVNLKDYNIGLEWKSRLGQLVKSQFEVYKFKGVNETKRGDFVSRSALKLKDVMNQTGLELRGKVVDEGCGRGSWCQLAAYEGKATAVHGYTAGKRLGQGHETPITFKTKGYAIVIMETNQDIFKNPIPICDTYLNDIGESSPDWAIEEKNTLQVLGRLKDVLEEAKPKQFVVKVLCPYAPAVIEKLAVMKKEHGLDLVRSSYSRNSTAEMYAVPGKKTGDISRKVRGIMVILMNRFTMPLKPFSDEPPKLECGEARLTTVARNIPEKLYARRLETIKEEHRDTWEGPEKGVYSTFIHLGSFASPKVGAGGTALNRLVIEASWPWNESKKTREISMTDVSAEAQQRVFAKKVDTSVGEVPLDLIKINTEIMRWLVDMYQQKGLKPRVCTMAEFAENVRNNASVGGWAEEFSWPDVQTALADPNFHQQVSEERELHLSGDCKRCIYNVMGKKEKRPKGDDGLPKGSRAIWFYPLIGRFLEFEAFGFLNMDHW
CAB4064053.1	NCBI	Ghabrivirales	unnamed protein product [Lepeophtheirus salmonis]	Eukaryota	Arthropoda	Lepeophtheirus salmonis	72036.0	species	305	LR794188.1	DNA	Lepeophtheirus salmonis strain IoA-00 genome assembly, chromosome: 5	82.1	ALL_NCBI_Palmdb_RdRp.Ghabrivirales.0.4.fasta	True	Ghabrivirales_11	ND_293244	2.885914169	False	UUV42519.1 MAG: RNA dependent RNA polymerase [Hattula totivirus 3]	190.7	DIAMOND	True	3HKW.pdb	66.0	0.05415	False		False	ps-ssRNAv_RdRp-like	RdRp	-	-			False	-	-	MFSGVRSTNFTNTLLNLVYYELAKEYVADEYGLHPIDEYHLHQGDDVWISNKSRLWAATLYNVMQSMGFIFLAGKQMFDINRGEFLRSILELAPQSKASALNSQIHLLHRRGFLQSGTEILWWALIKRALQLRLPERAVVSIPTAIAQRGFRDGGLDLGASGTYAVRSIPVRPLPAPIAFTKVLESAIPTNMTDDWLDVCRIILAPFIRKIDFGGDWNAVGYDRLTNIDERTGRLPNGELIGVDKVASLAYYELATGRAANLTDWEEEKRKRVGPRLPLTYPGTKTEITPHIKATAKKGFKGYDT
CAB4064054.1	NCBI	Ghabrivirales	unnamed protein product [Lepeophtheirus salmonis]	Eukaryota	Arthropoda	Lepeophtheirus salmonis	72036.0	species	138	LR794188.1	DNA	Lepeophtheirus salmonis strain IoA-00 genome assembly, chromosome: 5	59.6	ALL_NCBI_Palmdb_RdRp.Ghabrivirales.0.4.fasta	True	Ghabrivirales_15	QHA33714.1|Murri_virus|palmdb	1.306513258	True	QHA33714.1 RdRp [Murri virus]	135.6	DIAMOND	True	4K6M.pdb	67.0	0.02705	False		False	ps-ssRNAv_RdRp-like	RdRp	-	-			False	-	-	MNLWLDTEPKLVALGSDKMEPGKARAIYGTAPQDQAIITYLVKPIEGNFKNNSYLVGGHSGIQEVADIGIRLSAAGCESEITMLDYADFNYEHTLEALFDAVLEILEERFNENNDLIKAARWARDVQDTTICQIPSRR
CAB58621.1	NCBI	Amarillovirales	unnamed protein product, partial [unidentified]	Unidentified	X	unidentified	32644.0	species	930	A76569.1	DNA	Sequence 1 from Patent WO9317110	283.1	ALL_NCBI_Palmdb_RdRp.Amarillovirales.0.4.fasta	True	Amarillovirales_7	ADB65906.1|Hepacivirus_hominis|palmdb	0.134552897	True	AFX76950.1 NS5AB replicase, partial [Hepacivirus hominis]	1068.9	DIAMOND	True	3HKW.pdb	2038.0	1.055e-56	True		False	HCV_NS5a_1b, HCV_NS5a_C, HCV_capsid, HCV_env, Hepacivirus_RdRp, ps-ssRNAv_RdRp-like	RdRp, Viral_Non_RdRp	-	-			False	-	-	MPDYSYRPTIGPDPPSLSAEFTEVDGVRLHRYAPACKPLLREEVTFQVGLNQYLVGSQLPCEPEPDVAVLTSMLTDPSHITAETAKRRLARGSPPSLASSSASQLSGPSSKATYITQNDFPDADLIEANLLWRHEMGGDITRVESENKVVILDSFDPLRAEEDEREVSVPAEILRKSKKFPPAMPAWARPDYNPPLLESWKAPDYVPPVVHGCPLPPTKTPPIPPPRRKRTVVLTESTVSSALAELATKAFGSSGPSAVDSGTATAPPDQSSDDGGAGSDVESYSSMPPLEGEPGDPDLSDGSWSTVSEEAGEDVVCCSMSYTWTGALITPCAAEESKLPINALSNSLLRHHNMVYATTSRSASQRQKKVTFDRLQILDDHYQDVLKEMKAKASTVKAKLLSVEEACKLTPPHSAKSKFGYGAKDVRNLSSKAINHIRSVWEDLLEDTETPIDTTIMAKNEVFCVQPERGGRKPARLIVFPDLGVRVCEKMALYDVVSTLPQAVMGSSYGFQYSPGQRVEFLVNAWKSKKTPMGFAYDTRCFDSTVTENDIRVEESIYQCCDLAPEARQAIRSLTERLYIGGPLTNSKGQNCGYRRCRASGVLTTSCGNTLTCYLKASAVKKKKKKTKRNTNLRPQDVRFPGGGQIVGGVYLLPRRGPRLGVRATRKTSERSQPRGRRQPIPKARQPEGRAWAQPGYPWPLYGNEGMGWAGWLLSPRGSRPSWGPTDPRRRSRNLGKVIDTLTCGFADLMGYIPLVGAPLGGAARALAHGVRVLEDGVNYATGNLPGCSFSIFLLALLSCLTIPASAYEVRNVSGIYHVTNDCSNSSIVYETADMIMHTPGCVPCVREGNSSRCWVALTPTLAAKDASIPTATIRRHVDLLVGAAAFCSAMYVGDLCGSVFPEFQLSAGRYGSFPGTRQEPKTHSLQGNP
CAB58632.1	NCBI	Amarillovirales	unnamed protein product, partial [unidentified]	Unidentified	X	unidentified	32644.0	species	1124	A76594.1	DNA	Sequence 26 from Patent WO9317110	282.4	ALL_NCBI_Palmdb_RdRp.Amarillovirales.0.4.fasta	True	Amarillovirales_7	ACH97932.1|Hepacivirus_hominis|palmdb	0.181697311	True	AFX76950.1 NS5AB replicase, partial [Hepacivirus hominis]	1068.5	DIAMOND	True	3HKW.pdb	803.0	3.391e-27	True		False	HCV_NS5a_1b, HCV_NS5a_C, HCV_capsid, HCV_env, P-loop_NTPase, ps-ssRNAv_RdRp-like	Other, RdRp, Viral_Non_RdRp	-	-			False	-	-	MPDYSYRPTIGPDPPSLSAEFTEVDGVRLHRYAPACKPLLREEVTFQVGLNQYLVGSQLPCEPEPDVAVLTSMLTDPSHITAETAKRRLARGSPPSLASSSASQLSGPSSKATYITQNDFPDADLIEANLLWRHEMGGDITRVESENKVVILDSFDPLRAEEDEREVSVPAEILRKSKKFPPAMPAWARPDYNPPLLESWKAPDYVPPVVHGCPLPPTKTPPIPPPRRKRTVVLTESTVSSALAELATKAFGSSGPSAVDSGTATAPPDQSSDDGGAGSDVESYSSMPPLEGEPGDPDLSDGSWSTVSEEAGEDVVCCSMSYTWTGALITPCAAEESKLPINALSNSLLRHHNMVYATTSRSASQRQKKVTFDRLQILDDHYQDVLKEMKAKASTVKAKLLSVEEACKLTPPHSAKSKFGYGAKDVRNLSSKAINHIRSVWEDLLEDTETPIDTTIMAKNEVFCVQPERGGRKPARLIVFPDLGVRVCEKMALYDVVSTLPQAVMGSSYGFQYSPGQRVEFLVNAWKSKKTPMGFAYDTRCFDSTVTENDIRVEESIYQCCDLAPEARQAIRSLTERLYIGGPLTNSKGQNCGYRRCRASGVLTTSCGNTLTCYLKASAGIIICDECHSTDSTSILGIGTVLDQAETAGARLVVLATATPPGSVTVPHPNIEEVALSNTGEIPFYGKAIPIETIKGGRHLIFCHSKKKCDELAAKLVGLGINAVAYYRGLDVSVIPASGDVVVVATDALMTGFTGDFDSVIDCNTCVTQTVDFSLDPTFTIETTTVPQDAVSRSQRRGRTGRGRRGIYRFVAAVKKKKKKTKRNTNLRPQDVRFPGGGQIVGGVYLLPRRGPRLGVRATRKTSERSQPRGRRQPIPKARQPEGRAWAQPGYPWPLYGNEGMGWAGWLLSPRGSRPSWGPTDPRRRSRNLGKVIDTLTCGFADLMGYIPLVGAPLGGAARALAHGVRVLEDGVNYATGNLPGCSFSIFLLALLSCLTIPASAYEVRNVSGIYHVTNDCSNSSIVYETADMIMHTPGCVPCVREGNSSRCWVALTPTLAAKDASIPTATIRRHVDLLVGAAAFCSAMYVGDLCGSVFPEFQLSAGRYGSFPGTRQEPKTHSLQGNP
CAB77121.1	NCBI	Birnaviridae	unnamed protein product [unidentified]	Unidentified	X	unidentified	32644.0	species	878	AX002039.1	DNA	Sequence 1 from Patent EP0887412	796.9	Birnaviridae.aln	True	Birnaviridae_1	YP_010839357.1|Infectious_bursal_disease_virus|refseq	0.001076699	True	YP_010839357.1 hypothetical protein QK495_sBgp1 [Infectious bursal disease virus]	1763.0	DIAMOND	True	2R72.pdb	1845.0	2.152e-48	True		False	Birna_RdRp_C, Birna_RdRp_palm, Birna_VP1_thumb	Other, RdRp	-	-			False	-	-	MSDIFNSPQARSTISAAFGIKPTAGQDVEELLIPKVWVPPEDPLASPSRLAKFLRENGYKVLQPRSLPENEEYETDQILPDLAWMRQIEGAVLKPTLSLPIGDQEYFPKYYPTHRPSKEKPNAYPPDIALLKQMIYLFLQVPEANEGLKDEVTLLTQNIRDKAYGSGTYMGQANRLVAMKEVATGRNPNKDPLKLGYTFESIAQLLDITLPVGPPGEDDKPWVPLTRVPSRMLVLTGDVDGDFEVEDYLPKINLKSSSGLPYVGRTKGETIGEMIAISNQFLRELSTLLKQGAGTKGSNKKKLLSMLSDYWYLSCGLLFPKAERYDKSTWLTKTRNIWSAPSPTHLMISMITWPVMSNSPNNVLNIEGCPSLYKFNPFRGGLNRIVEWILAPEEPKALVYADNIYIVHSNTWYSIDLEKGEANCTRQHMQAAMYYILTRGWSDNGDPMFNQTWATFAMNIAPALVVDSSCLIMNLQIKTYGQGSGNAATFINNHLLSTLVLDQWNLMRQPRPDSEEFKSIEDKLGINFKIERSIDDIRGKLRQLVLLAQPGYLSGGVEPEQSSPTVELDLLGWSATYSKDLGIYVPVLDKERLFCSAAYPKGVENKSLKSKVGIEQAYKVVRYEALRLVGGWNYPLLNKACKNNAGAARRHLEAKGFPLDEFLAEWSELSEFGEAFEGFNIKLTVTSESLAELNKPVPPKPPNVNRPVNTGGLKAVSNALKTGRYRNEAGLSGLVLLATARSRLQDAVKAKAEAEKLHKSKPDDPDADWFERSETLSDLLEKADIASKVAHSALVETSDALEAVQSTSVYTPKYPEVKNPQTASNPVVGLHLPAKRATGVQAALLGAGTSRPMGMEAPTRSKNAVKMAKRRQRQKESR
CAB77124.1	NCBI	Birnaviridae	unnamed protein product [unidentified]	Unidentified	X	unidentified	32644.0	species	878	AX002046.1	DNA	Sequence 8 from Patent EP0887412	796.7	Birnaviridae.aln	True	Birnaviridae_1	YP_010839357.1|Infectious_bursal_disease_virus|refseq	0.001076699	True	sp|Q9Q6Q5.1|RDRP_IBDV RecName: Full=RNA-directed RNA polymerase; Short=RDRP; AltName: Full=Protein VP1	1763.0	DIAMOND	True	2R72.pdb	1845.0	2.152e-48	True		False	Birna_RdRp_C, Birna_RdRp_palm, Birna_VP1_thumb	Other, RdRp	-	-			False	-	-	MSDIFNSPQARSTISAAFGIKPTAGQDVEELLIPKVWVPPEDPLASPSRLAKFLRENGYKVLQPRSLPENEEYETDQILPDLAWMRQIEGAVLKPTLSLPIGDQEYFPKYYPTHRPSKEKPNAYPPDIALLKQMIYLFLQVPEANEGLKDEVTLLTQNIRDKAYGSGTYMGQATRLVAMKEVATGRNPNKDPLKLGYTFESIAQLLDITLPVGPPGEDDKPWVPLTRVPSRMLVLTGDVDGDFEVEDYLPKINLKSSSGLPYVGRTKGETIGEMIAISNQFLRELSTLLKQGAGTKGSNKKKLLSMLSDYWYLSCGLLFPKAERYDKSTWLTKTRNIWSAPSPTHLMISMITWPVMSNSPNNVLNIEGCPSLYKFNPFRGGLNRIVEWILAPEEPKALVYADNIYIVHSNTWYSIDLEKGEANCTRQHMQAAMYYILTRGWSDNGDPMFNQTWATFAMNIAPALVVDSSCLIMNLQIKTYGQGSGNAATFINNHLLSTLVLDQWNLMRQPRPDSEEFKSIEDKLGINFKIERSIDDIRGKLRQLVLLAQPGYLSGGVEPEQSSPTVELDLLGWSATYSKDLGIYVPVLDKERLFCSAAYPKGVENKSLKSKVGIEQAYKVVRYEALRLVGGWNYPLLNKACKNNAGAARRHLEAKGFPLDEFLAEWSELSEFGEAFEGFNIKLTVTSESLAELNKPVPPKPPNVNRPVNTGGLKAVSNALKTGRYRNEAGLSGLVLLATARSRLQDAVKAKAEAEKLHKSKPDDPDADWFERSETLSDLLEKADIASKVAHSALVETSDALEAVQSTSVYTPKYPEVKNPQTASNPVVGLHLPAKRATGVQAALLGAGTSRPMGMEAPTRSKNAVKMAKRRQRQKESR
CAC09665.1	NCBI	Amarillovirales	unnamed protein product, partial [unidentified]	Unidentified	X	unidentified	32644.0	species	71	AX031579.1	DNA	Sequence 1 from Patent EP1004670	102.5	ALL_NCBI_Palmdb_RdRp.Amarillovirales.0.4.fasta	True	Amarillovirales_7	ADB65906.1|Hepacivirus_hominis|palmdb	0.3114686139999999	True	UDM56569.1 polyprotein, partial [Hepacivirus hominis]	151.4	DIAMOND	True	3HKW.pdb	401.0	3.014e-12	True		False	ps-ssRNAv_RdRp-like	RdRp	-	-			False	-	-	LTERLYCGGPMFNSKGAQCGYRRCRASGVLPTSFGNTITCYIKATAAARAAGLRNPDFLVCGDDLVVVAES
CAC09666.1	NCBI	Amarillovirales	unnamed protein product, partial [unidentified]	Unidentified	X	unidentified	32644.0	species	71	AX031581.1	DNA	Sequence 3 from Patent EP1004670	102.5	ALL_NCBI_Palmdb_RdRp.Amarillovirales.0.4.fasta	True	Amarillovirales_7	ADB65906.1|Hepacivirus_hominis|palmdb	0.3114686139999999	True	UDM56569.1 polyprotein, partial [Hepacivirus hominis]	151.4	DIAMOND	True	3HKW.pdb	401.0	3.014e-12	True		False	ps-ssRNAv_RdRp-like	RdRp	-	-			False	-	-	LTERLYCGGPMFNSKGAQCGYRRCRASGVLPTSFGNTITCYIKATAAARAAGLRNPDFLVCGDDLVVVAES
CAC09667.1	NCBI	Amarillovirales	unnamed protein product, partial [unidentified]	Unidentified	X	unidentified	32644.0	species	71	AX031583.1	DNA	Sequence 5 from Patent EP1004670	100.8	PF00972.23	True	Amarillovirales_7	ADB65906.1|Hepacivirus_hominis|palmdb	0.3114686139999999	True	AAM28994.1 NS5B protein, partial [Hepacivirus hominis]	149.8	DIAMOND	True	3HKW.pdb	401.0	3.014e-12	True		False	ps-ssRNAv_RdRp-like	RdRp	-	-			False	-	-	LTERLYCGGPMFNSKGAQCGYRRCRASGVLPTSFGNTITCYIKATAAAKAAGLRSPDFLVCGDDLVVVAES
CAC09668.1	NCBI	Amarillovirales	unnamed protein product, partial [unidentified]	Unidentified	X	unidentified	32644.0	species	71	AX031585.1	DNA	Sequence 7 from Patent EP1004670	100.8	PF00972.23	True	Amarillovirales_7	ADB65906.1|Hepacivirus_hominis|palmdb	0.3114686139999999	True	AAM28994.1 NS5B protein, partial [Hepacivirus hominis]	149.8	DIAMOND	True	3HKW.pdb	401.0	3.014e-12	True		False	ps-ssRNAv_RdRp-like	RdRp	-	-			False	-	-	LTERLYCGGPMFNSKGAQCGYRRCRASGVLPTSFGNTITCYIKATAAAKAAGLRSPDFLVCGDDLVVVAES
CAC09669.1	NCBI	Amarillovirales	unnamed protein product, partial [unidentified]	Unidentified	X	unidentified	32644.0	species	71	AX031587.1	DNA	Sequence 9 from Patent EP1004670	102.1	ALL_NCBI_Palmdb_RdRp.Amarillovirales.0.4.fasta	True	Amarillovirales_7	ADB65906.1|Hepacivirus_hominis|palmdb	0.3114686139999999	True	AAM64170.1 NS5B, partial [Hepacivirus hominis]	151.4	DIAMOND	True	3HKW.pdb	401.0	3.014e-12	True		False	ps-ssRNAv_RdRp-like	RdRp	-	-			False	-	-	LTERLYCGGPMFNSKGAQCGYRRCRASGVLPTSFGNTITCYIKATAAAKAAGLRNPDFLVCGDDLVVVAES
CAC09670.1	NCBI	Amarillovirales	unnamed protein product, partial [unidentified]	Unidentified	X	unidentified	32644.0	species	71	AX031589.1	DNA	Sequence 11 from Patent EP1004670	102.1	ALL_NCBI_Palmdb_RdRp.Amarillovirales.0.4.fasta	True	Amarillovirales_7	ADB65906.1|Hepacivirus_hominis|palmdb	0.3114686139999999	True	AAM64170.1 NS5B, partial [Hepacivirus hominis]	151.4	DIAMOND	True	3HKW.pdb	401.0	3.014e-12	True		False	ps-ssRNAv_RdRp-like	RdRp	-	-			False	-	-	LTERLYCGGPMFNSKGAQCGYRRCRASGVLPTSFGNTITCYIKATAAAKAAGLRNPDFLVCGDDLVVVAES
CAC09696.1	NCBI	Amarillovirales	unnamed protein product, partial [unidentified]	Unidentified	X	unidentified	32644.0	species	113	AX031684.1	DNA	Sequence 106 from Patent EP1004670	143.1	PF00972.23	True	Amarillovirales_7	ADF97233.1|Hepatitis_C_virus_ED43|ictv	0.05601497	True	AAA65806.1 precursor protein, partial [Hepacivirus hominis]	232.3	DIAMOND	True	3HKW.pdb	420.0	3.817e-13	True		False	ps-ssRNAv_RdRp-like	RdRp	-	-			False	-	-	STVTEKDIRVEEEVYQCCDLEPEARKAITALTERLYVGGPMHNSKGDLCGYRRCRASGVYTTSFGNTLTCYLKASAAIKAAGLRDCTMLVCGDDLVVIAESDGVEEDKRPLGA
CAC09697.1	NCBI	Amarillovirales	unnamed protein product, partial [unidentified]	Unidentified	X	unidentified	32644.0	species	113	AX031686.1	DNA	Sequence 108 from Patent EP1004670	143.1	PF00972.23	True	Amarillovirales_7	ADF97233.1|Hepatitis_C_virus_ED43|ictv	0.05601497	True	AAA65800.1 precursor protein, partial [Hepacivirus hominis]	230.7	DIAMOND	True	3HKW.pdb	420.0	3.817e-13	True		False	Hepacivirus_RdRp, ps-ssRNAv_RdRp-like	RdRp	-	-			False	-	-	STVTEKDIRVEEEVYQCCDLEPEARRAITALTERLYVGGPMHNSRGDLCGYRRCRASGVYTTSFGNTLTCYLKASAAIRAAGLRDCTMLVCGDDLVVIAESDGVEEDKRALGA
CAC09698.1	NCBI	Amarillovirales	unnamed protein product, partial [unidentified]	Unidentified	X	unidentified	32644.0	species	113	AX031688.1	DNA	Sequence 110 from Patent EP1004670	141.4	PF00972.23	True	Amarillovirales_7	ADF97233.1|Hepatitis_C_virus_ED43|ictv	0.05601497	True	AAA65801.1 precursor protein, partial [Hepacivirus hominis]	230.7	DIAMOND	True	3HKW.pdb	420.0	3.817e-13	True		False	ps-ssRNAv_RdRp-like	RdRp	-	-			False	-	-	STVTEKDIRVEEEVYQCCDLEPEARKVITALTERLYVGGPMHNSKGDLCGYRRCRASGVYTTSFGNTLTCYLKASAAIRASGLRDCTMLVYGDDLVVIAESDGVEEDKRALGV
CAC09699.1	NCBI	Amarillovirales	unnamed protein product, partial [unidentified]	Unidentified	X	unidentified	32644.0	species	113	AX031690.1	DNA	Sequence 112 from Patent EP1004670	144.2	PF00972.23	True	Amarillovirales_7	ADF97233.1|Hepatitis_C_virus_ED43|ictv	0.05601497	True	QGV12875.1 polyprotein, partial [Hepacivirus hominis]	230.7	DIAMOND	True	3HKW.pdb	420.0	3.817e-13	True		False	ps-ssRNAv_RdRp-like	RdRp	-	-			False	-	-	STVTEKDIRVEEEVYQCCDLEPEARKAITALTERLYVGGPMHNSKGDLCGYRRCRASGVYTTSFGNTLTCYLKASAAIRAAGLRDCTMLVCGDDLVVIAESDGVEEDKRALGA
CAC09700.1	NCBI	Amarillovirales	unnamed protein product, partial [unidentified]	Unidentified	X	unidentified	32644.0	species	113	AX031692.1	DNA	Sequence 114 from Patent EP1004670	140.0	PF00972.23	True	Amarillovirales_7	ADF97233.1|Hepatitis_C_virus_ED43|ictv	0.05601497	True	AAA65808.1 precursor protein, partial [Hepacivirus hominis]	231.1	DIAMOND	True	3HKW.pdb	420.0	3.817e-13	True		False	ps-ssRNAv_RdRp-like	RdRp	-	-			False	-	-	STVTERDIRTEEEIYQCCDLEPEARKVISALTERLYVGGPMYNSKGDLCGQRRCRASGVYTTSFGNTVTCYLKAVAATRAAGLKGCSMLVCGDDLVVICESGGVEEDARALRA
CAC09701.1	NCBI	Amarillovirales	unnamed protein product, partial [unidentified]	Unidentified	X	unidentified	32644.0	species	113	AX031694.1	DNA	Sequence 116 from Patent EP1004670	141.6	PF00972.23	True	Amarillovirales_7	ADF97233.1|Hepatitis_C_virus_ED43|ictv	0.05601497	True	AAA65810.1 precursor protein, partial [Hepacivirus hominis]	230.7	DIAMOND	True	3HKW.pdb	420.0	3.817e-13	True		False	ps-ssRNAv_RdRp-like	RdRp	-	-			False	-	-	STVTERDIKVEEEVYQCCDLEPEARKVIAALTERLYVGGPMHNSKGDLCGYRRCRASGVYTTSFGNTMTCYLKASAAIRAAGLKDCTMLVCGDDLVVIAESGGVEEDKRALGA
CAC09706.1	NCBI	Amarillovirales	unnamed protein product, partial [unidentified]	Unidentified	X	unidentified	32644.0	species	113	AX031723.1	DNA	Sequence 145 from Patent EP1004670	140.4	PF00972.23	True	Amarillovirales_7	AFI23878.1|Hepatitis_C_virus_genotype_2|olddb	0.23319074	True	AAA65817.1 precursor protein, partial [Hepacivirus hominis]	226.9	DIAMOND	True	2XXD.pdb	438.0	2.825e-14	True		False	ps-ssRNAv_RdRp-like	RdRp	-	-			False	-	-	STVTERDIRTEESIYLACSLPEQARTAIHSLTERLYVGGPMLNSKGQTCGYRRCRASGVFTTSMGNTITCYVKAQAACKAAGIIAPTMLVCGDDLVVISESQGTEEDERNLRA
CAC09708.1	NCBI	Amarillovirales	unnamed protein product, partial [unidentified]	Unidentified	X	unidentified	32644.0	species	93	AX031727.1	DNA	Sequence 149 from Patent EP1004670	117.4	PF00972.23	True	Amarillovirales_7	ADB65906.1|Hepacivirus_hominis|palmdb	0.372887532	True	CRI05695.1 polyprotein, partial [Hepatitis C virus subtype 3k]	192.6	DIAMOND	True	2XXD.pdb	240.0	3.729e-09	True		False	ps-ssRNAv_RdRp-like	RdRp	-	-			False	-	-	ACDLKDEARRVITSLTERLYCGGPMFNSKGQHCGYRRCRASGVLPTSFGNTITCYIKAKAATKAAGIKNPSFLVCGDDLVVIAESAGIDEDRA
CAC09713.1	NCBI	Amarillovirales	unnamed protein product, partial [unidentified]	Unidentified	X	unidentified	32644.0	species	113	AX031737.1	DNA	Sequence 159 from Patent EP1004670	135.7	PF00972.23	True	Amarillovirales_7	YP_001469633.1|Hepatitis_C_virus_genotype_5|refseq	0.110483852	True	AAA65784.1 precursor protein, partial [Hepacivirus hominis]	233.4	DIAMOND	True	3HKW.pdb	378.0	4.623e-12	True		False	ps-ssRNAv_RdRp-like	RdRp	-	-			False	-	-	STVTEHDIMTEESIYQSCDLQPEARAAIRSLTQRLYCGGPMYNSKGQQCGYRRCRASGVFTTSMGNTMTCYIKALASCRAARLRDCTLLVCGDDLVAICESQGTHEDEASLRA
CAC09714.1	NCBI	Amarillovirales	unnamed protein product, partial [unidentified]	Unidentified	X	unidentified	32644.0	species	113	AX031739.1	DNA	Sequence 161 from Patent EP1004670	128.1	PF00972.23	True	Amarillovirales_7	YP_001469633.1|Hepatitis_C_virus_genotype_5|refseq	0.110483852	True	AAA65785.1 precursor protein, partial [Hepatitis C virus genotype 5]	236.5	DIAMOND	True	3HKW.pdb	378.0	4.623e-12	True		False	ps-ssRNAv_RdRp-like	RdRp	-	-			False	-	-	STATEHDILTEESIYQSCDSQPDARAAIRSLTQRLFCGGPMYNSKGQQCGYRRCRASGVFTTSMGNTMTCYIKALASCRTAGLRDYTLLVCGDDHVAICESQGTHEDEANLRA
CAC09731.1	NCBI	Amarillovirales	unnamed protein product, partial [unidentified]	Unidentified	X	unidentified	32644.0	species	113	AX031779.1	DNA	Sequence 201 from Patent EP1004670	144.5	PF00972.23	True	Amarillovirales_7	ADF97233.1|Hepatitis_C_virus_ED43|ictv	0.05601497	True	ACA49096.1 nonstructural protein 5b, partial [Hepacivirus hominis]	230.3	DIAMOND	True	3HKW.pdb	420.0	3.817e-13	True		False	ps-ssRNAv_RdRp-like	RdRp	-	-			False	-	-	STVTERDIRVEEEVYQCCDLEPEARKVITALTERLYVGGPMYNSKGDLCGYRRCRASGVYTTSFGNTLTCYLKASAAIRAAGLKDCTMLVCGDDLVVIAESGGVEEDKRALGA
CAC09732.1	NCBI	Amarillovirales	unnamed protein product, partial [unidentified]	Unidentified	X	unidentified	32644.0	species	113	AX031781.1	DNA	Sequence 203 from Patent EP1004670	140.3	PF00972.23	True	Amarillovirales_7	ADF97233.1|Hepatitis_C_virus_ED43|ictv	0.05601497	True	AAV36702.1 non-structural protein 5b, partial [Hepacivirus hominis]	230.3	DIAMOND	True	3HKW.pdb	420.0	3.817e-13	True		False	ps-ssRNAv_RdRp-like	RdRp	-	-			False	-	-	STVTERDIRVEEEVYQCCDLEPETRKVISALTERLYVGGPMHNSRGDLCGYRRCRASGVYTTSFGNTLTCFLKATAATKAAGLKDCTMLVCGDDLVVIAESDGVEEDRRALGA
CAC09733.1	NCBI	Amarillovirales	unnamed protein product, partial [unidentified]	Unidentified	X	unidentified	32644.0	species	113	AX031783.1	DNA	Sequence 205 from Patent EP1004670	140.0	PF00972.23	True	Amarillovirales_7	ADF97233.1|Hepatitis_C_virus_ED43|ictv	0.05601497	True	AAA65808.1 precursor protein, partial [Hepacivirus hominis]	231.1	DIAMOND	True	3HKW.pdb	420.0	3.817e-13	True		False	ps-ssRNAv_RdRp-like	RdRp	-	-			False	-	-	STVTERDIRTEEEIYQCCDLEPEARKVISALTERLYVGGPMYNSKGDLCGQRRCRASGVYTTSFGNTVTCYLKAVAATRAAGLKGCSMLVCGDDLVVICESGGVEEDARALRA
CAC09734.1	NCBI	Amarillovirales	unnamed protein product, partial [unidentified]	Unidentified	X	unidentified	32644.0	species	113	AX031785.1	DNA	Sequence 207 from Patent EP1004670	141.6	PF00972.23	True	Amarillovirales_7	ADF97233.1|Hepatitis_C_virus_ED43|ictv	0.05601497	True	AAA65804.1 precursor protein, partial [Hepacivirus hominis]	228.8	DIAMOND	True	3HKW.pdb	420.0	3.817e-13	True		False	ps-ssRNAv_RdRp-like	RdRp	-	-			False	-	-	STVTERDIRVEEEIYQCCDLEPEARKVISALTERLYKGGPMYNSKGDLCGLRRCRASGVYTTSFGNTVTCYLKATAATRAAGLKDCTMLVCGDDLVVIAESGGVEEDARALRA
CAC09735.1	NCBI	Amarillovirales	unnamed protein product, partial [unidentified]	Unidentified	X	unidentified	32644.0	species	113	AX031787.1	DNA	Sequence 209 from Patent EP1004670	131.2	PF00972.23	True	Amarillovirales_7	ADF97233.1|Hepatitis_C_virus_ED43|ictv	0.05601497	True	AAA45647.1 nonstructural region, partial [Hepatitis C virus genotype 4]	225.7	DIAMOND	True	3HKW.pdb	420.0	3.817e-13	True		False	ps-ssRNAv_RdRp-like	RdRp	-	-			False	-	-	PTVTERDXRVEEEVYQCCNLEXDXRKVINALTERLYVGGPMHNSKGDLCGIRRCRASGVYTTSFGNTLTCYLKATAATRAAGLKDCTMLVCGDDLVVIAESIGIDEDKQALRT
CAC09736.1	NCBI	Amarillovirales	unnamed protein product, partial [unidentified]	Unidentified	X	unidentified	32644.0	species	113	AX031789.1	DNA	Sequence 211 from Patent EP1004670	135.9	PF00972.23	True	Amarillovirales_7	ADF97233.1|Hepatitis_C_virus_ED43|ictv	0.05601497	True	AAA45648.1 nonstructural region, partial [Hepatitis C virus genotype 4]	226.5	DIAMOND	True	3HKW.pdb	420.0	3.817e-13	True		False	Hepacivirus_RdRp, ps-ssRNAv_RdRp-like	RdRp	-	-			False	-	-	STVXERDIRTEGEVYQCCDLEPEARKVITALTERLYVGGPMFNSKGDLCGQRRCRASGVFTTSFGNTLTCYLKATAATRAAGLKDCTMLVCGDDLVVISESAGVEEDPXTXRP
CAC09737.1	NCBI	Amarillovirales	unnamed protein product, partial [unidentified]	Unidentified	X	unidentified	32644.0	species	113	AX031791.1	DNA	Sequence 213 from Patent EP1004670	144.8	PF00972.23	True	Amarillovirales_7	ADB65906.1|Hepacivirus_hominis|palmdb	0.134492056	True	ASU46010.1 polyprotein [Hepacivirus hominis]	229.9	DIAMOND	True	3HKW.pdb	1297.0	1.84e-34	True		False	ps-ssRNAv_RdRp-like	RdRp	-	-			False	-	-	STVTENDIRVEESIYQCCDLAPEARQAIKSLTERLYIGGPLTNSKGQNCGYRRCRASGVLTTSCGNTLTCYLKASAACRAAKLQDCTMLVCGDDLVVICESAGTQEDAASLRV
CAC09738.1	NCBI	Amarillovirales	unnamed protein product, partial [unidentified]	Unidentified	X	unidentified	32644.0	species	113	AX031793.1	DNA	Sequence 215 from Patent EP1004670	139.5	PF00972.23	True	Amarillovirales_7	AFI23878.1|Hepatitis_C_virus_genotype_2|olddb	0.23319074	True	BAK61651.1 polyprotein [Hepatitis C virus subtype 2b]	227.3	DIAMOND	True	2XXD.pdb	438.0	2.825e-14	True		False	ps-ssRNAv_RdRp-like	RdRp	-	-			False	-	-	STVTERDIRTEESIYQACSLPQEARTVIHSLTERLYVGGPMINSKGQSCGYRRCRASGVFTTSMGNTMTCYIKALAACKAAGIVDPVMLVCGDDLVVISESQGNEEDERNLRA
CAC09739.1	NCBI	Amarillovirales	unnamed protein product, partial [unidentified]	Unidentified	X	unidentified	32644.0	species	113	AX031795.1	DNA	Sequence 217 from Patent EP1004670	139.6	ALL_NCBI_Palmdb_RdRp.Amarillovirales.0.4.fasta	True	Amarillovirales_7	ADB65906.1|Hepacivirus_hominis|palmdb	0.3114686139999999	True	AAA65819.1 precursor protein, partial [Hepacivirus hominis]	231.9	DIAMOND	True	3HKW.pdb	401.0	3.014e-12	True		False	ps-ssRNAv_RdRp-like	RdRp	-	-			False	-	-	STVTEQDIRVEEEIYQCCNLEPEARKVISSLTERLYCGGPMFNSKGAQCGYRRCRASGVLPTSFGNTITCYIKATTAAKAAGLRNPDFLVCGDDLVVVAESDGVDEDRAALRA
CAC09742.1	NCBI	Amarillovirales	unnamed protein product, partial [unidentified]	Unidentified	X	unidentified	32644.0	species	71	AX031849.1	DNA	Sequence 1 from Patent EP0984068	102.5	ALL_NCBI_Palmdb_RdRp.Amarillovirales.0.4.fasta	True	Amarillovirales_7	ADB65906.1|Hepacivirus_hominis|palmdb	0.3114686139999999	True	UDM56569.1 polyprotein, partial [Hepacivirus hominis]	151.4	DIAMOND	True	3HKW.pdb	401.0	3.014e-12	True		False	ps-ssRNAv_RdRp-like	RdRp	-	-			False	-	-	LTERLYCGGPMFNSKGAQCGYRRCRASGVLPTSFGNTITCYIKATAAARAAGLRNPDFLVCGDDLVVVAES
CAC09743.1	NCBI	Amarillovirales	unnamed protein product, partial [unidentified]	Unidentified	X	unidentified	32644.0	species	71	AX031851.1	DNA	Sequence 3 from Patent EP0984068	102.5	ALL_NCBI_Palmdb_RdRp.Amarillovirales.0.4.fasta	True	Amarillovirales_7	ADB65906.1|Hepacivirus_hominis|palmdb	0.3114686139999999	True	UDM56569.1 polyprotein, partial [Hepacivirus hominis]	151.4	DIAMOND	True	3HKW.pdb	401.0	3.014e-12	True		False	ps-ssRNAv_RdRp-like	RdRp	-	-			False	-	-	LTERLYCGGPMFNSKGAQCGYRRCRASGVLPTSFGNTITCYIKATAAARAAGLRNPDFLVCGDDLVVVAES
CAC09744.1	NCBI	Amarillovirales	unnamed protein product, partial [unidentified]	Unidentified	X	unidentified	32644.0	species	71	AX031853.1	DNA	Sequence 5 from Patent EP0984068	100.8	PF00972.23	True	Amarillovirales_7	ADB65906.1|Hepacivirus_hominis|palmdb	0.3114686139999999	True	AAM28994.1 NS5B protein, partial [Hepacivirus hominis]	149.8	DIAMOND	True	3HKW.pdb	401.0	3.014e-12	True		False	ps-ssRNAv_RdRp-like	RdRp	-	-			False	-	-	LTERLYCGGPMFNSKGAQCGYRRCRASGVLPTSFGNTITCYIKATAAAKAAGLRSPDFLVCGDDLVVVAES
CAC09745.1	NCBI	Amarillovirales	unnamed protein product, partial [unidentified]	Unidentified	X	unidentified	32644.0	species	71	AX031855.1	DNA	Sequence 7 from Patent EP0984068	100.8	PF00972.23	True	Amarillovirales_7	ADB65906.1|Hepacivirus_hominis|palmdb	0.3114686139999999	True	AAM28994.1 NS5B protein, partial [Hepacivirus hominis]	149.8	DIAMOND	True	3HKW.pdb	401.0	3.014e-12	True		False	ps-ssRNAv_RdRp-like	RdRp	-	-			False	-	-	LTERLYCGGPMFNSKGAQCGYRRCRASGVLPTSFGNTITCYIKATAAAKAAGLRSPDFLVCGDDLVVVAES
CAC09746.1	NCBI	Amarillovirales	unnamed protein product, partial [unidentified]	Unidentified	X	unidentified	32644.0	species	71	AX031857.1	DNA	Sequence 9 from Patent EP0984068	102.1	ALL_NCBI_Palmdb_RdRp.Amarillovirales.0.4.fasta	True	Amarillovirales_7	ADB65906.1|Hepacivirus_hominis|palmdb	0.3114686139999999	True	AAM64170.1 NS5B, partial [Hepacivirus hominis]	151.4	DIAMOND	True	3HKW.pdb	401.0	3.014e-12	True		False	ps-ssRNAv_RdRp-like	RdRp	-	-			False	-	-	LTERLYCGGPMFNSKGAQCGYRRCRASGVLPTSFGNTITCYIKATAAAKAAGLRNPDFLVCGDDLVVVAES
CAC09747.1	NCBI	Amarillovirales	unnamed protein product, partial [unidentified]	Unidentified	X	unidentified	32644.0	species	71	AX031859.1	DNA	Sequence 11 from Patent EP0984068	102.1	ALL_NCBI_Palmdb_RdRp.Amarillovirales.0.4.fasta	True	Amarillovirales_7	ADB65906.1|Hepacivirus_hominis|palmdb	0.3114686139999999	True	AAM64170.1 NS5B, partial [Hepacivirus hominis]	151.4	DIAMOND	True	3HKW.pdb	401.0	3.014e-12	True		False	ps-ssRNAv_RdRp-like	RdRp	-	-			False	-	-	LTERLYCGGPMFNSKGAQCGYRRCRASGVLPTSFGNTITCYIKATAAAKAAGLRNPDFLVCGDDLVVVAES
CAC09772.1	NCBI	Amarillovirales	unnamed protein product, partial [unidentified]	Unidentified	X	unidentified	32644.0	species	113	AX031954.1	DNA	Sequence 106 from Patent EP0984068	143.1	PF00972.23	True	Amarillovirales_7	ADF97233.1|Hepatitis_C_virus_ED43|ictv	0.05601497	True	AAA65806.1 precursor protein, partial [Hepacivirus hominis]	232.3	DIAMOND	True	3HKW.pdb	420.0	3.817e-13	True		False	ps-ssRNAv_RdRp-like	RdRp	-	-			False	-	-	STVTEKDIRVEEEVYQCCDLEPEARKAITALTERLYVGGPMHNSKGDLCGYRRCRASGVYTTSFGNTLTCYLKASAAIKAAGLRDCTMLVCGDDLVVIAESDGVEEDKRPLGA
CAC09773.1	NCBI	Amarillovirales	unnamed protein product, partial [unidentified]	Unidentified	X	unidentified	32644.0	species	113	AX031956.1	DNA	Sequence 108 from Patent EP0984068	143.1	PF00972.23	True	Amarillovirales_7	ADF97233.1|Hepatitis_C_virus_ED43|ictv	0.05601497	True	AAA65800.1 precursor protein, partial [Hepacivirus hominis]	230.7	DIAMOND	True	3HKW.pdb	420.0	3.817e-13	True		False	Hepacivirus_RdRp, ps-ssRNAv_RdRp-like	RdRp	-	-			False	-	-	STVTEKDIRVEEEVYQCCDLEPEARRAITALTERLYVGGPMHNSRGDLCGYRRCRASGVYTTSFGNTLTCYLKASAAIRAAGLRDCTMLVCGDDLVVIAESDGVEEDKRALGA
CAC09774.1	NCBI	Amarillovirales	unnamed protein product, partial [unidentified]	Unidentified	X	unidentified	32644.0	species	113	AX031958.1	DNA	Sequence 110 from Patent EP0984068	141.4	PF00972.23	True	Amarillovirales_7	ADF97233.1|Hepatitis_C_virus_ED43|ictv	0.05601497	True	AAA65801.1 precursor protein, partial [Hepacivirus hominis]	230.7	DIAMOND	True	3HKW.pdb	420.0	3.817e-13	True		False	ps-ssRNAv_RdRp-like	RdRp	-	-			False	-	-	STVTEKDIRVEEEVYQCCDLEPEARKVITALTERLYVGGPMHNSKGDLCGYRRCRASGVYTTSFGNTLTCYLKASAAIRASGLRDCTMLVYGDDLVVIAESDGVEEDKRALGV
CAC09775.1	NCBI	Amarillovirales	unnamed protein product, partial [unidentified]	Unidentified	X	unidentified	32644.0	species	113	AX031960.1	DNA	Sequence 112 from Patent EP0984068	144.2	PF00972.23	True	Amarillovirales_7	ADF97233.1|Hepatitis_C_virus_ED43|ictv	0.05601497	True	QGV12875.1 polyprotein, partial [Hepacivirus hominis]	230.7	DIAMOND	True	3HKW.pdb	420.0	3.817e-13	True		False	ps-ssRNAv_RdRp-like	RdRp	-	-			False	-	-	STVTEKDIRVEEEVYQCCDLEPEARKAITALTERLYVGGPMHNSKGDLCGYRRCRASGVYTTSFGNTLTCYLKASAAIRAAGLRDCTMLVCGDDLVVIAESDGVEEDKRALGA
CAC09776.1	NCBI	Amarillovirales	unnamed protein product, partial [unidentified]	Unidentified	X	unidentified	32644.0	species	113	AX031962.1	DNA	Sequence 114 from Patent EP0984068	140.0	PF00972.23	True	Amarillovirales_7	ADF97233.1|Hepatitis_C_virus_ED43|ictv	0.05601497	True	AAA65808.1 precursor protein, partial [Hepacivirus hominis]	231.1	DIAMOND	True	3HKW.pdb	420.0	3.817e-13	True		False	ps-ssRNAv_RdRp-like	RdRp	-	-			False	-	-	STVTERDIRTEEEIYQCCDLEPEARKVISALTERLYVGGPMYNSKGDLCGQRRCRASGVYTTSFGNTVTCYLKAVAATRAAGLKGCSMLVCGDDLVVICESGGVEEDARALRA
CAC09777.1	NCBI	Amarillovirales	unnamed protein product, partial [unidentified]	Unidentified	X	unidentified	32644.0	species	113	AX031964.1	DNA	Sequence 116 from Patent EP0984068	141.6	PF00972.23	True	Amarillovirales_7	ADF97233.1|Hepatitis_C_virus_ED43|ictv	0.05601497	True	AAA65810.1 precursor protein, partial [Hepacivirus hominis]	230.7	DIAMOND	True	3HKW.pdb	420.0	3.817e-13	True		False	ps-ssRNAv_RdRp-like	RdRp	-	-			False	-	-	STVTERDIKVEEEVYQCCDLEPEARKVIAALTERLYVGGPMHNSKGDLCGYRRCRASGVYTTSFGNTMTCYLKASAAIRAAGLKDCTMLVCGDDLVVIAESGGVEEDKRALGA
CAC09782.1	NCBI	Amarillovirales	unnamed protein product, partial [unidentified]	Unidentified	X	unidentified	32644.0	species	113	AX031993.1	DNA	Sequence 145 from Patent EP0984068	140.4	PF00972.23	True	Amarillovirales_7	AFI23878.1|Hepatitis_C_virus_genotype_2|olddb	0.23319074	True	AAA65817.1 precursor protein, partial [Hepacivirus hominis]	226.9	DIAMOND	True	2XXD.pdb	438.0	2.825e-14	True		False	ps-ssRNAv_RdRp-like	RdRp	-	-			False	-	-	STVTERDIRTEESIYLACSLPEQARTAIHSLTERLYVGGPMLNSKGQTCGYRRCRASGVFTTSMGNTITCYVKAQAACKAAGIIAPTMLVCGDDLVVISESQGTEEDERNLRA
CAC09784.1	NCBI	Amarillovirales	unnamed protein product, partial [unidentified]	Unidentified	X	unidentified	32644.0	species	93	AX031997.1	DNA	Sequence 149 from Patent EP0984068	117.4	PF00972.23	True	Amarillovirales_7	ADB65906.1|Hepacivirus_hominis|palmdb	0.372887532	True	CRI05695.1 polyprotein, partial [Hepatitis C virus subtype 3k]	192.6	DIAMOND	True	2XXD.pdb	240.0	3.729e-09	True		False	ps-ssRNAv_RdRp-like	RdRp	-	-			False	-	-	ACDLKDEARRVITSLTERLYCGGPMFNSKGQHCGYRRCRASGVLPTSFGNTITCYIKAKAATKAAGIKNPSFLVCGDDLVVIAESAGIDEDRA
CAC09789.1	NCBI	Amarillovirales	unnamed protein product, partial [unidentified]	Unidentified	X	unidentified	32644.0	species	113	AX032007.1	DNA	Sequence 159 from Patent EP0984068	135.7	PF00972.23	True	Amarillovirales_7	YP_001469633.1|Hepatitis_C_virus_genotype_5|refseq	0.110483852	True	AAA65784.1 precursor protein, partial [Hepacivirus hominis]	233.4	DIAMOND	True	3HKW.pdb	378.0	4.623e-12	True		False	ps-ssRNAv_RdRp-like	RdRp	-	-			False	-	-	STVTEHDIMTEESIYQSCDLQPEARAAIRSLTQRLYCGGPMYNSKGQQCGYRRCRASGVFTTSMGNTMTCYIKALASCRAARLRDCTLLVCGDDLVAICESQGTHEDEASLRA
CAC09790.1	NCBI	Amarillovirales	unnamed protein product, partial [unidentified]	Unidentified	X	unidentified	32644.0	species	113	AX032009.1	DNA	Sequence 161 from Patent EP0984068	128.1	PF00972.23	True	Amarillovirales_7	YP_001469633.1|Hepatitis_C_virus_genotype_5|refseq	0.110483852	True	AAA65785.1 precursor protein, partial [Hepatitis C virus genotype 5]	236.5	DIAMOND	True	3HKW.pdb	378.0	4.623e-12	True		False	ps-ssRNAv_RdRp-like	RdRp	-	-			False	-	-	STATEHDILTEESIYQSCDSQPDARAAIRSLTQRLFCGGPMYNSKGQQCGYRRCRASGVFTTSMGNTMTCYIKALASCRTAGLRDYTLLVCGDDHVAICESQGTHEDEANLRA
CAC09807.1	NCBI	Amarillovirales	unnamed protein product, partial [unidentified]	Unidentified	X	unidentified	32644.0	species	113	AX032049.1	DNA	Sequence 201 from Patent EP0984068	144.5	PF00972.23	True	Amarillovirales_7	ADF97233.1|Hepatitis_C_virus_ED43|ictv	0.05601497	True	ACA49096.1 nonstructural protein 5b, partial [Hepacivirus hominis]	230.3	DIAMOND	True	3HKW.pdb	420.0	3.817e-13	True		False	ps-ssRNAv_RdRp-like	RdRp	-	-			False	-	-	STVTERDIRVEEEVYQCCDLEPEARKVITALTERLYVGGPMYNSKGDLCGYRRCRASGVYTTSFGNTLTCYLKASAAIRAAGLKDCTMLVCGDDLVVIAESGGVEEDKRALGA
CAC09808.1	NCBI	Amarillovirales	unnamed protein product, partial [unidentified]	Unidentified	X	unidentified	32644.0	species	113	AX032051.1	DNA	Sequence 203 from Patent EP0984068	140.3	PF00972.23	True	Amarillovirales_7	ADF97233.1|Hepatitis_C_virus_ED43|ictv	0.05601497	True	AAV36702.1 non-structural protein 5b, partial [Hepacivirus hominis]	230.3	DIAMOND	True	3HKW.pdb	420.0	3.817e-13	True		False	ps-ssRNAv_RdRp-like	RdRp	-	-			False	-	-	STVTERDIRVEEEVYQCCDLEPETRKVISALTERLYVGGPMHNSRGDLCGYRRCRASGVYTTSFGNTLTCFLKATAATKAAGLKDCTMLVCGDDLVVIAESDGVEEDRRALGA
CAC09809.1	NCBI	Amarillovirales	unnamed protein product, partial [unidentified]	Unidentified	X	unidentified	32644.0	species	113	AX032053.1	DNA	Sequence 205 from Patent EP0984068	140.0	PF00972.23	True	Amarillovirales_7	ADF97233.1|Hepatitis_C_virus_ED43|ictv	0.05601497	True	AAA65808.1 precursor protein, partial [Hepacivirus hominis]	231.1	DIAMOND	True	3HKW.pdb	420.0	3.817e-13	True		False	ps-ssRNAv_RdRp-like	RdRp	-	-			False	-	-	STVTERDIRTEEEIYQCCDLEPEARKVISALTERLYVGGPMYNSKGDLCGQRRCRASGVYTTSFGNTVTCYLKAVAATRAAGLKGCSMLVCGDDLVVICESGGVEEDARALRA
CAC09810.1	NCBI	Amarillovirales	unnamed protein product, partial [unidentified]	Unidentified	X	unidentified	32644.0	species	113	AX032055.1	DNA	Sequence 207 from Patent EP0984068	141.6	PF00972.23	True	Amarillovirales_7	ADF97233.1|Hepatitis_C_virus_ED43|ictv	0.05601497	True	AAA65804.1 precursor protein, partial [Hepacivirus hominis]	228.8	DIAMOND	True	3HKW.pdb	420.0	3.817e-13	True		False	ps-ssRNAv_RdRp-like	RdRp	-	-			False	-	-	STVTERDIRVEEEIYQCCDLEPEARKVISALTERLYKGGPMYNSKGDLCGLRRCRASGVYTTSFGNTVTCYLKATAATRAAGLKDCTMLVCGDDLVVIAESGGVEEDARALRA
CAC09811.1	NCBI	Amarillovirales	unnamed protein product, partial [unidentified]	Unidentified	X	unidentified	32644.0	species	113	AX032057.1	DNA	Sequence 209 from Patent EP0984068	131.2	PF00972.23	True	Amarillovirales_7	ADF97233.1|Hepatitis_C_virus_ED43|ictv	0.05601497	True	AAA45647.1 nonstructural region, partial [Hepatitis C virus genotype 4]	225.7	DIAMOND	True	3HKW.pdb	420.0	3.817e-13	True		False	ps-ssRNAv_RdRp-like	RdRp	-	-			False	-	-	PTVTERDXRVEEEVYQCCNLEXDXRKVINALTERLYVGGPMHNSKGDLCGIRRCRASGVYTTSFGNTLTCYLKATAATRAAGLKDCTMLVCGDDLVVIAESIGIDEDKQALRT
CAC09812.1	NCBI	Amarillovirales	unnamed protein product, partial [unidentified]	Unidentified	X	unidentified	32644.0	species	113	AX032059.1	DNA	Sequence 211 from Patent EP0984068	135.9	PF00972.23	True	Amarillovirales_7	ADF97233.1|Hepatitis_C_virus_ED43|ictv	0.05601497	True	AAA45648.1 nonstructural region, partial [Hepatitis C virus genotype 4]	226.5	DIAMOND	True	3HKW.pdb	420.0	3.817e-13	True		False	Hepacivirus_RdRp, ps-ssRNAv_RdRp-like	RdRp	-	-			False	-	-	STVXERDIRTEGEVYQCCDLEPEARKVITALTERLYVGGPMFNSKGDLCGQRRCRASGVFTTSFGNTLTCYLKATAATRAAGLKDCTMLVCGDDLVVISESAGVEEDPXTXRP
CAC09813.1	NCBI	Amarillovirales	unnamed protein product, partial [unidentified]	Unidentified	X	unidentified	32644.0	species	113	AX032061.1	DNA	Sequence 213 from Patent EP0984068	144.8	PF00972.23	True	Amarillovirales_7	ADB65906.1|Hepacivirus_hominis|palmdb	0.134492056	True	ASU46010.1 polyprotein [Hepacivirus hominis]	229.9	DIAMOND	True	3HKW.pdb	1297.0	1.84e-34	True		False	ps-ssRNAv_RdRp-like	RdRp	-	-			False	-	-	STVTENDIRVEESIYQCCDLAPEARQAIKSLTERLYIGGPLTNSKGQNCGYRRCRASGVLTTSCGNTLTCYLKASAACRAAKLQDCTMLVCGDDLVVICESAGTQEDAASLRV
CAC09814.1	NCBI	Amarillovirales	unnamed protein product, partial [unidentified]	Unidentified	X	unidentified	32644.0	species	113	AX032063.1	DNA	Sequence 215 from Patent EP0984068	139.5	PF00972.23	True	Amarillovirales_7	AFI23878.1|Hepatitis_C_virus_genotype_2|olddb	0.23319074	True	BAK61651.1 polyprotein [Hepatitis C virus subtype 2b]	227.3	DIAMOND	True	2XXD.pdb	438.0	2.825e-14	True		False	ps-ssRNAv_RdRp-like	RdRp	-	-			False	-	-	STVTERDIRTEESIYQACSLPQEARTVIHSLTERLYVGGPMINSKGQSCGYRRCRASGVFTTSMGNTMTCYIKALAACKAAGIVDPVMLVCGDDLVVISESQGNEEDERNLRA
CAC09815.1	NCBI	Amarillovirales	unnamed protein product, partial [unidentified]	Unidentified	X	unidentified	32644.0	species	113	AX032065.1	DNA	Sequence 217 from Patent EP0984068	139.6	ALL_NCBI_Palmdb_RdRp.Amarillovirales.0.4.fasta	True	Amarillovirales_7	ADB65906.1|Hepacivirus_hominis|palmdb	0.3114686139999999	True	AAA65819.1 precursor protein, partial [Hepacivirus hominis]	231.9	DIAMOND	True	3HKW.pdb	401.0	3.014e-12	True		False	ps-ssRNAv_RdRp-like	RdRp	-	-			False	-	-	STVTEQDIRVEEEIYQCCNLEPEARKVISSLTERLYCGGPMFNSKGAQCGYRRCRASGVLPTSFGNTITCYIKATTAAKAAGLRNPDFLVCGDDLVVVAESDGVDEDRAALRA
CAC09818.1	NCBI	Amarillovirales	unnamed protein product, partial [unidentified]	Unidentified	X	unidentified	32644.0	species	71	AX032119.1	DNA	Sequence 1 from Patent EP0984067	102.5	ALL_NCBI_Palmdb_RdRp.Amarillovirales.0.4.fasta	True	Amarillovirales_7	ADB65906.1|Hepacivirus_hominis|palmdb	0.3114686139999999	True	UDM56569.1 polyprotein, partial [Hepacivirus hominis]	151.4	DIAMOND	True	3HKW.pdb	401.0	3.014e-12	True		False	ps-ssRNAv_RdRp-like	RdRp	-	-			False	-	-	LTERLYCGGPMFNSKGAQCGYRRCRASGVLPTSFGNTITCYIKATAAARAAGLRNPDFLVCGDDLVVVAES
CAC09819.1	NCBI	Amarillovirales	unnamed protein product, partial [unidentified]	Unidentified	X	unidentified	32644.0	species	71	AX032121.1	DNA	Sequence 3 from Patent EP0984067	102.5	ALL_NCBI_Palmdb_RdRp.Amarillovirales.0.4.fasta	True	Amarillovirales_7	ADB65906.1|Hepacivirus_hominis|palmdb	0.3114686139999999	True	UDM56569.1 polyprotein, partial [Hepacivirus hominis]	151.4	DIAMOND	True	3HKW.pdb	401.0	3.014e-12	True		False	ps-ssRNAv_RdRp-like	RdRp	-	-			False	-	-	LTERLYCGGPMFNSKGAQCGYRRCRASGVLPTSFGNTITCYIKATAAARAAGLRNPDFLVCGDDLVVVAES
CAC09820.1	NCBI	Amarillovirales	unnamed protein product, partial [unidentified]	Unidentified	X	unidentified	32644.0	species	71	AX032123.1	DNA	Sequence 5 from Patent EP0984067	100.8	PF00972.23	True	Amarillovirales_7	ADB65906.1|Hepacivirus_hominis|palmdb	0.3114686139999999	True	AAM28994.1 NS5B protein, partial [Hepacivirus hominis]	149.8	DIAMOND	True	3HKW.pdb	401.0	3.014e-12	True		False	ps-ssRNAv_RdRp-like	RdRp	-	-			False	-	-	LTERLYCGGPMFNSKGAQCGYRRCRASGVLPTSFGNTITCYIKATAAAKAAGLRSPDFLVCGDDLVVVAES
CAC09821.1	NCBI	Amarillovirales	unnamed protein product, partial [unidentified]	Unidentified	X	unidentified	32644.0	species	71	AX032125.1	DNA	Sequence 7 from Patent EP0984067	100.8	PF00972.23	True	Amarillovirales_7	ADB65906.1|Hepacivirus_hominis|palmdb	0.3114686139999999	True	AAM28994.1 NS5B protein, partial [Hepacivirus hominis]	149.8	DIAMOND	True	3HKW.pdb	401.0	3.014e-12	True		False	ps-ssRNAv_RdRp-like	RdRp	-	-			False	-	-	LTERLYCGGPMFNSKGAQCGYRRCRASGVLPTSFGNTITCYIKATAAAKAAGLRSPDFLVCGDDLVVVAES
CAC09822.1	NCBI	Amarillovirales	unnamed protein product, partial [unidentified]	Unidentified	X	unidentified	32644.0	species	71	AX032127.1	DNA	Sequence 9 from Patent EP0984067	102.1	ALL_NCBI_Palmdb_RdRp.Amarillovirales.0.4.fasta	True	Amarillovirales_7	ADB65906.1|Hepacivirus_hominis|palmdb	0.3114686139999999	True	AAM64170.1 NS5B, partial [Hepacivirus hominis]	151.4	DIAMOND	True	3HKW.pdb	401.0	3.014e-12	True		False	ps-ssRNAv_RdRp-like	RdRp	-	-			False	-	-	LTERLYCGGPMFNSKGAQCGYRRCRASGVLPTSFGNTITCYIKATAAAKAAGLRNPDFLVCGDDLVVVAES
CAC09823.1	NCBI	Amarillovirales	unnamed protein product, partial [unidentified]	Unidentified	X	unidentified	32644.0	species	71	AX032129.1	DNA	Sequence 11 from Patent EP0984067	102.1	ALL_NCBI_Palmdb_RdRp.Amarillovirales.0.4.fasta	True	Amarillovirales_7	ADB65906.1|Hepacivirus_hominis|palmdb	0.3114686139999999	True	AAM64170.1 NS5B, partial [Hepacivirus hominis]	151.4	DIAMOND	True	3HKW.pdb	401.0	3.014e-12	True		False	ps-ssRNAv_RdRp-like	RdRp	-	-			False	-	-	LTERLYCGGPMFNSKGAQCGYRRCRASGVLPTSFGNTITCYIKATAAAKAAGLRNPDFLVCGDDLVVVAES
CAC09849.1	NCBI	Amarillovirales	unnamed protein product, partial [unidentified]	Unidentified	X	unidentified	32644.0	species	113	AX032224.1	DNA	Sequence 106 from Patent EP0984067	143.1	PF00972.23	True	Amarillovirales_7	ADF97233.1|Hepatitis_C_virus_ED43|ictv	0.05601497	True	AAA65806.1 precursor protein, partial [Hepacivirus hominis]	232.3	DIAMOND	True	3HKW.pdb	420.0	3.817e-13	True		False	ps-ssRNAv_RdRp-like	RdRp	-	-			False	-	-	STVTEKDIRVEEEVYQCCDLEPEARKAITALTERLYVGGPMHNSKGDLCGYRRCRASGVYTTSFGNTLTCYLKASAAIKAAGLRDCTMLVCGDDLVVIAESDGVEEDKRPLGA
CAC09850.1	NCBI	Amarillovirales	unnamed protein product, partial [unidentified]	Unidentified	X	unidentified	32644.0	species	113	AX032226.1	DNA	Sequence 108 from Patent EP0984067	143.1	PF00972.23	True	Amarillovirales_7	ADF97233.1|Hepatitis_C_virus_ED43|ictv	0.05601497	True	AAA65800.1 precursor protein, partial [Hepacivirus hominis]	230.7	DIAMOND	True	3HKW.pdb	420.0	3.817e-13	True		False	Hepacivirus_RdRp, ps-ssRNAv_RdRp-like	RdRp	-	-			False	-	-	STVTEKDIRVEEEVYQCCDLEPEARRAITALTERLYVGGPMHNSRGDLCGYRRCRASGVYTTSFGNTLTCYLKASAAIRAAGLRDCTMLVCGDDLVVIAESDGVEEDKRALGA
CAC09851.1	NCBI	Amarillovirales	unnamed protein product, partial [unidentified]	Unidentified	X	unidentified	32644.0	species	113	AX032228.1	DNA	Sequence 110 from Patent EP0984067	141.4	PF00972.23	True	Amarillovirales_7	ADF97233.1|Hepatitis_C_virus_ED43|ictv	0.05601497	True	AAA65801.1 precursor protein, partial [Hepacivirus hominis]	230.7	DIAMOND	True	3HKW.pdb	420.0	3.817e-13	True		False	ps-ssRNAv_RdRp-like	RdRp	-	-			False	-	-	STVTEKDIRVEEEVYQCCDLEPEARKVITALTERLYVGGPMHNSKGDLCGYRRCRASGVYTTSFGNTLTCYLKASAAIRASGLRDCTMLVYGDDLVVIAESDGVEEDKRALGV
CAC09852.1	NCBI	Amarillovirales	unnamed protein product, partial [unidentified]	Unidentified	X	unidentified	32644.0	species	113	AX032230.1	DNA	Sequence 112 from Patent EP0984067	144.2	PF00972.23	True	Amarillovirales_7	ADF97233.1|Hepatitis_C_virus_ED43|ictv	0.05601497	True	QGV12875.1 polyprotein, partial [Hepacivirus hominis]	230.7	DIAMOND	True	3HKW.pdb	420.0	3.817e-13	True		False	ps-ssRNAv_RdRp-like	RdRp	-	-			False	-	-	STVTEKDIRVEEEVYQCCDLEPEARKAITALTERLYVGGPMHNSKGDLCGYRRCRASGVYTTSFGNTLTCYLKASAAIRAAGLRDCTMLVCGDDLVVIAESDGVEEDKRALGA
CAC09853.1	NCBI	Amarillovirales	unnamed protein product, partial [unidentified]	Unidentified	X	unidentified	32644.0	species	113	AX032232.1	DNA	Sequence 114 from Patent EP0984067	140.0	PF00972.23	True	Amarillovirales_7	ADF97233.1|Hepatitis_C_virus_ED43|ictv	0.05601497	True	AAA65808.1 precursor protein, partial [Hepacivirus hominis]	231.1	DIAMOND	True	3HKW.pdb	420.0	3.817e-13	True		False	ps-ssRNAv_RdRp-like	RdRp	-	-			False	-	-	STVTERDIRTEEEIYQCCDLEPEARKVISALTERLYVGGPMYNSKGDLCGQRRCRASGVYTTSFGNTVTCYLKAVAATRAAGLKGCSMLVCGDDLVVICESGGVEEDARALRA
CAC09854.1	NCBI	Amarillovirales	unnamed protein product, partial [unidentified]	Unidentified	X	unidentified	32644.0	species	113	AX032234.1	DNA	Sequence 116 from Patent EP0984067	141.6	PF00972.23	True	Amarillovirales_7	ADF97233.1|Hepatitis_C_virus_ED43|ictv	0.05601497	True	AAA65810.1 precursor protein, partial [Hepacivirus hominis]	230.7	DIAMOND	True	3HKW.pdb	420.0	3.817e-13	True		False	ps-ssRNAv_RdRp-like	RdRp	-	-			False	-	-	STVTERDIKVEEEVYQCCDLEPEARKVIAALTERLYVGGPMHNSKGDLCGYRRCRASGVYTTSFGNTMTCYLKASAAIRAAGLKDCTMLVCGDDLVVIAESGGVEEDKRALGA
CAC09859.1	NCBI	Amarillovirales	unnamed protein product, partial [unidentified]	Unidentified	X	unidentified	32644.0	species	113	AX032263.1	DNA	Sequence 145 from Patent EP0984067	140.4	PF00972.23	True	Amarillovirales_7	AFI23878.1|Hepatitis_C_virus_genotype_2|olddb	0.23319074	True	AAA65817.1 precursor protein, partial [Hepacivirus hominis]	226.9	DIAMOND	True	2XXD.pdb	438.0	2.825e-14	True		False	ps-ssRNAv_RdRp-like	RdRp	-	-			False	-	-	STVTERDIRTEESIYLACSLPEQARTAIHSLTERLYVGGPMLNSKGQTCGYRRCRASGVFTTSMGNTITCYVKAQAACKAAGIIAPTMLVCGDDLVVISESQGTEEDERNLRA
CAC09861.1	NCBI	Amarillovirales	unnamed protein product, partial [unidentified]	Unidentified	X	unidentified	32644.0	species	93	AX032267.1	DNA	Sequence 149 from Patent EP0984067	117.4	PF00972.23	True	Amarillovirales_7	ADB65906.1|Hepacivirus_hominis|palmdb	0.372887532	True	CRI05695.1 polyprotein, partial [Hepatitis C virus subtype 3k]	192.6	DIAMOND	True	2XXD.pdb	240.0	3.729e-09	True		False	ps-ssRNAv_RdRp-like	RdRp	-	-			False	-	-	ACDLKDEARRVITSLTERLYCGGPMFNSKGQHCGYRRCRASGVLPTSFGNTITCYIKAKAATKAAGIKNPSFLVCGDDLVVIAESAGIDEDRA
CAC09866.1	NCBI	Amarillovirales	unnamed protein product, partial [unidentified]	Unidentified	X	unidentified	32644.0	species	113	AX032277.1	DNA	Sequence 159 from Patent EP0984067	135.7	PF00972.23	True	Amarillovirales_7	YP_001469633.1|Hepatitis_C_virus_genotype_5|refseq	0.110483852	True	AAA65784.1 precursor protein, partial [Hepacivirus hominis]	233.4	DIAMOND	True	3HKW.pdb	378.0	4.623e-12	True		False	ps-ssRNAv_RdRp-like	RdRp	-	-			False	-	-	STVTEHDIMTEESIYQSCDLQPEARAAIRSLTQRLYCGGPMYNSKGQQCGYRRCRASGVFTTSMGNTMTCYIKALASCRAARLRDCTLLVCGDDLVAICESQGTHEDEASLRA
CAC09867.1	NCBI	Amarillovirales	unnamed protein product, partial [unidentified]	Unidentified	X	unidentified	32644.0	species	113	AX032279.1	DNA	Sequence 161 from Patent EP0984067	128.1	PF00972.23	True	Amarillovirales_7	YP_001469633.1|Hepatitis_C_virus_genotype_5|refseq	0.110483852	True	AAA65785.1 precursor protein, partial [Hepatitis C virus genotype 5]	236.5	DIAMOND	True	3HKW.pdb	378.0	4.623e-12	True		False	ps-ssRNAv_RdRp-like	RdRp	-	-			False	-	-	STATEHDILTEESIYQSCDSQPDARAAIRSLTQRLFCGGPMYNSKGQQCGYRRCRASGVFTTSMGNTMTCYIKALASCRTAGLRDYTLLVCGDDHVAICESQGTHEDEANLRA
CAC09884.1	NCBI	Amarillovirales	unnamed protein product, partial [unidentified]	Unidentified	X	unidentified	32644.0	species	113	AX032319.1	DNA	Sequence 201 from Patent EP0984067	144.5	PF00972.23	True	Amarillovirales_7	ADF97233.1|Hepatitis_C_virus_ED43|ictv	0.05601497	True	ACA49096.1 nonstructural protein 5b, partial [Hepacivirus hominis]	230.3	DIAMOND	True	3HKW.pdb	420.0	3.817e-13	True		False	ps-ssRNAv_RdRp-like	RdRp	-	-			False	-	-	STVTERDIRVEEEVYQCCDLEPEARKVITALTERLYVGGPMYNSKGDLCGYRRCRASGVYTTSFGNTLTCYLKASAAIRAAGLKDCTMLVCGDDLVVIAESGGVEEDKRALGA
CAC09885.1	NCBI	Amarillovirales	unnamed protein product, partial [unidentified]	Unidentified	X	unidentified	32644.0	species	113	AX032321.1	DNA	Sequence 203 from Patent EP0984067	140.3	PF00972.23	True	Amarillovirales_7	ADF97233.1|Hepatitis_C_virus_ED43|ictv	0.05601497	True	AAV36702.1 non-structural protein 5b, partial [Hepacivirus hominis]	230.3	DIAMOND	True	3HKW.pdb	420.0	3.817e-13	True		False	ps-ssRNAv_RdRp-like	RdRp	-	-			False	-	-	STVTERDIRVEEEVYQCCDLEPETRKVISALTERLYVGGPMHNSRGDLCGYRRCRASGVYTTSFGNTLTCFLKATAATKAAGLKDCTMLVCGDDLVVIAESDGVEEDRRALGA
CAC09886.1	NCBI	Amarillovirales	unnamed protein product, partial [unidentified]	Unidentified	X	unidentified	32644.0	species	113	AX032323.1	DNA	Sequence 205 from Patent EP0984067	140.0	PF00972.23	True	Amarillovirales_7	ADF97233.1|Hepatitis_C_virus_ED43|ictv	0.05601497	True	AAA65808.1 precursor protein, partial [Hepacivirus hominis]	231.1	DIAMOND	True	3HKW.pdb	420.0	3.817e-13	True		False	ps-ssRNAv_RdRp-like	RdRp	-	-			False	-	-	STVTERDIRTEEEIYQCCDLEPEARKVISALTERLYVGGPMYNSKGDLCGQRRCRASGVYTTSFGNTVTCYLKAVAATRAAGLKGCSMLVCGDDLVVICESGGVEEDARALRA
CAC09887.1	NCBI	Amarillovirales	unnamed protein product, partial [unidentified]	Unidentified	X	unidentified	32644.0	species	113	AX032325.1	DNA	Sequence 207 from Patent EP0984067	141.6	PF00972.23	True	Amarillovirales_7	ADF97233.1|Hepatitis_C_virus_ED43|ictv	0.05601497	True	AAA65804.1 precursor protein, partial [Hepacivirus hominis]	228.8	DIAMOND	True	3HKW.pdb	420.0	3.817e-13	True		False	ps-ssRNAv_RdRp-like	RdRp	-	-			False	-	-	STVTERDIRVEEEIYQCCDLEPEARKVISALTERLYKGGPMYNSKGDLCGLRRCRASGVYTTSFGNTVTCYLKATAATRAAGLKDCTMLVCGDDLVVIAESGGVEEDARALRA
CAC09888.1	NCBI	Amarillovirales	unnamed protein product, partial [unidentified]	Unidentified	X	unidentified	32644.0	species	113	AX032327.1	DNA	Sequence 209 from Patent EP0984067	131.2	PF00972.23	True	Amarillovirales_7	ADF97233.1|Hepatitis_C_virus_ED43|ictv	0.05601497	True	AAA45647.1 nonstructural region, partial [Hepatitis C virus genotype 4]	225.7	DIAMOND	True	3HKW.pdb	420.0	3.817e-13	True		False	ps-ssRNAv_RdRp-like	RdRp	-	-			False	-	-	PTVTERDXRVEEEVYQCCNLEXDXRKVINALTERLYVGGPMHNSKGDLCGIRRCRASGVYTTSFGNTLTCYLKATAATRAAGLKDCTMLVCGDDLVVIAESIGIDEDKQALRT
CAC09889.1	NCBI	Amarillovirales	unnamed protein product, partial [unidentified]	Unidentified	X	unidentified	32644.0	species	113	AX032329.1	DNA	Sequence 211 from Patent EP0984067	135.9	PF00972.23	True	Amarillovirales_7	ADF97233.1|Hepatitis_C_virus_ED43|ictv	0.05601497	True	AAA45648.1 nonstructural region, partial [Hepatitis C virus genotype 4]	226.5	DIAMOND	True	3HKW.pdb	420.0	3.817e-13	True		False	Hepacivirus_RdRp, ps-ssRNAv_RdRp-like	RdRp	-	-			False	-	-	STVXERDIRTEGEVYQCCDLEPEARKVITALTERLYVGGPMFNSKGDLCGQRRCRASGVFTTSFGNTLTCYLKATAATRAAGLKDCTMLVCGDDLVVISESAGVEEDPXTXRP
CAC09890.1	NCBI	Amarillovirales	unnamed protein product, partial [unidentified]	Unidentified	X	unidentified	32644.0	species	113	AX032331.1	DNA	Sequence 213 from Patent EP0984067	144.8	PF00972.23	True	Amarillovirales_7	ADB65906.1|Hepacivirus_hominis|palmdb	0.134492056	True	ASU46010.1 polyprotein [Hepacivirus hominis]	229.9	DIAMOND	True	3HKW.pdb	1297.0	1.84e-34	True		False	ps-ssRNAv_RdRp-like	RdRp	-	-			False	-	-	STVTENDIRVEESIYQCCDLAPEARQAIKSLTERLYIGGPLTNSKGQNCGYRRCRASGVLTTSCGNTLTCYLKASAACRAAKLQDCTMLVCGDDLVVICESAGTQEDAASLRV
CAC09891.1	NCBI	Amarillovirales	unnamed protein product, partial [unidentified]	Unidentified	X	unidentified	32644.0	species	113	AX032333.1	DNA	Sequence 215 from Patent EP0984067	139.5	PF00972.23	True	Amarillovirales_7	AFI23878.1|Hepatitis_C_virus_genotype_2|olddb	0.23319074	True	BAK61651.1 polyprotein [Hepatitis C virus subtype 2b]	227.3	DIAMOND	True	2XXD.pdb	438.0	2.825e-14	True		False	ps-ssRNAv_RdRp-like	RdRp	-	-			False	-	-	STVTERDIRTEESIYQACSLPQEARTVIHSLTERLYVGGPMINSKGQSCGYRRCRASGVFTTSMGNTMTCYIKALAACKAAGIVDPVMLVCGDDLVVISESQGNEEDERNLRA
CAC09892.1	NCBI	Amarillovirales	unnamed protein product, partial [unidentified]	Unidentified	X	unidentified	32644.0	species	113	AX032335.1	DNA	Sequence 217 from Patent EP0984067	139.6	ALL_NCBI_Palmdb_RdRp.Amarillovirales.0.4.fasta	True	Amarillovirales_7	ADB65906.1|Hepacivirus_hominis|palmdb	0.3114686139999999	True	AAA65819.1 precursor protein, partial [Hepacivirus hominis]	231.9	DIAMOND	True	3HKW.pdb	401.0	3.014e-12	True		False	ps-ssRNAv_RdRp-like	RdRp	-	-			False	-	-	STVTEQDIRVEEEIYQCCNLEPEARKVISSLTERLYCGGPMFNSKGAQCGYRRCRASGVLPTSFGNTITCYIKATTAAKAAGLRNPDFLVCGDDLVVVAESDGVDEDRAALRA
CAC42722.1	NCBI	Amarillovirales	unnamed protein product [synthetic construct]	Synthetic	X	synthetic construct	32630.0	species	1771	AX164579.1	DNA	Sequence 1 from Patent WO0138360	505.0	ALL_NCBI_Palmdb_RdRp.Amarillovirales.0.4.fasta	True	Amarillovirales_7	ADB65906.1|Hepacivirus_hominis|palmdb	0.134552897	True	AAK66554.1 HCV type 1a/1b chimera polyprotein [synthetic construct]	3484.5	DIAMOND	True	3HKW.pdb	2038.0	1.055e-56	True	64.6	True	DEAD-like_helicase_N, HCV_NS4a, HCV_NS4b, HCV_NS5a, HCV_NS5a_1b, HCV_NS5a_C, Hepacivirus_RdRp, P-loop_NTPase	Other, RdRp, Viral_Non_RdRp	-	-			False	-	-	MAAYAAQGYKVLVLNPSVAATLGFGAYMSKAHGIDPNIRTGVRTITTGSPITYSTYGKFLADGGCSGGAYDIIICDECHSTDATSILGIGTVLDQAETAGARLVVLATATPPGSVTVPHPNIEEVALSTTGEIPFYGKAIPLEVIKGGRHLIFCHSKKKCDELAAKLVALGINAVAYYRGLDVSVIPTSGDVVVVATDALMTGYTGDFDSVIDCNTCVTQTVDFSLDPTFTIETITLPQDAVSRTQRRGRTGRGKPGIYRFVAPGERPSGMFDSSVLCECYDAGCAWYELTPAETTVRLRAYMNTPGLPVCQDHLEFWEGVFTGLTHIDAHFLSQTKQSGENLPYLVAYQATVCARAQAPPPSWDQMWKCLIRLKPTLHGPTPLLYRLGAVQNEITLTHPVTKYIMTCMSADLEVVTSTWVLVGGVLAALAAYCLSTGCVVIVGRVVLSGKPAIIPDREVLYREFDEMEECSQHLPYIEQGMMLAEQFKQKALGLLQTASRQAEVIAPAVQTNWQKLETFWAKHMWNFISGIQYLAGLSTLPGNPAIASLMAFTAAVTSPLTTSQTLLFNILGGWVAAQLAAPGAATAFVGAGLAGAAIGSVGLGKVLIDILAGYGAGVAGALVAFKIMSGEVPSTEDLVNLLPAILSPGALVVGVVCAAILRRHVGPGEGAVQWMNRLIAFASRGNHVSPTHYVPESDAAARVTAILSSLTVTQLLRRLHQWISSECTTPCSGSWLRDIWDWICEVLSDFKTWLKAKLMPQLPGIPFVSCQRGYKGVWRGDGIMHTRCHCGAEITGHVKNGTMRIVGPRTCRNMWSGTFPINAYTTGPCTPLPAPNYTFALWRVSAEEYVEIRQVGDFHYVTGMTTDNLKCPCQVPSPEFFTELDGVRLHRFAPPCKPLLREEVSFRVGLHEYPVGSQLPCEPEPDVAVLTSMLTDPSHITAEAAGRRLARGSPPSVASSSASQLSAPSLKATCTANHDSPDAELIEANLLWRQEMGGNITRVESENKVVILDSFDPLVAEEDEREISVPAEILRKSRRFAQALPVWARPDYNPPLVETWKKPDYEPPVVHGCPLPPPKSPPVPPPRKKRTVVLTESTLSTALAELATRSFGSSSTSGITGDNTTTSSEPAPSGCPPDSDAESYSSMPPLEGEPGDPDLSDGSWSTVSSEANAEDVVCCSMSYSWTGALVTPCAAEEQKLPINALSNSLLRHHNLVYSTTSRSACQRQKKVTFDRLQVLDSHYQDVLKEVKAAASKVKANLLSVEEACSLTPPHSAKSKFGYGAKDVRCHARKAVTHINSVWKDLLEDNVTPIDTTIMAKNEVFCVQPEKGGRKPARLIVFPDLGVRVCEKMALYDVVTKLPLAVMGSSYGFQYSPGQRVEFLVQAWKSKKTPMGFSYDTRCFDSTVTESDIRTEEAIYQCCDLDPQARVAIKSLTERLYVGGPLTNSRGENCGYRRCRASGVLTTSCGNTLTCYIKARAACRAAGLQDCTMLVCGDDLVVICESAGVQEDAASLRAFTEAMTRYSAPPGDPPQPEYDLELITSCSSNVSVAHDGAGKRVYYLTRDPTTPLARAAWETARHTPVNSWLGNIIMFAPTLWARMILMTHFFSVLIARDQLEQALDCEIYGACYSIEPLDLPPIIQRLHGLSAFSLHSYSPGEINRVAACLRKLGVPPLRAWRHRARSVRARLLARGGRAAICGKYLFNWAVRTKLKLTPIAAAGQLDLSGWFTAGYSGGDIYHSVSHARPRWIWFCLLLLAAGVGIYLLPNR
CAC42723.1	NCBI	Amarillovirales	unnamed protein product [synthetic construct]	Synthetic	X	synthetic construct	32630.0	species	1771	AX164581.1	DNA	Sequence 3 from Patent WO0138360	505.0	ALL_NCBI_Palmdb_RdRp.Amarillovirales.0.4.fasta	True	Amarillovirales_7	ADB65906.1|Hepacivirus_hominis|palmdb	0.134552897	True	AAK66554.1 HCV type 1a/1b chimera polyprotein [synthetic construct]	3484.5	DIAMOND	True	3HKW.pdb	2038.0	1.055e-56	True	64.6	True	DEAD-like_helicase_N, HCV_NS4a, HCV_NS4b, HCV_NS5a, HCV_NS5a_1b, HCV_NS5a_C, Hepacivirus_RdRp, P-loop_NTPase	Other, RdRp, Viral_Non_RdRp	-	-			False	-	-	MAAYAAQGYKVLVLNPSVAATLGFGAYMSKAHGIDPNIRTGVRTITTGSPITYSTYGKFLADGGCSGGAYDIIICDECHSTDATSILGIGTVLDQAETAGARLVVLATATPPGSVTVPHPNIEEVALSTTGEIPFYGKAIPLEVIKGGRHLIFCHSKKKCDELAAKLVALGINAVAYYRGLDVSVIPTSGDVVVVATDALMTGYTGDFDSVIDCNTCVTQTVDFSLDPTFTIETITLPQDAVSRTQRRGRTGRGKPGIYRFVAPGERPSGMFDSSVLCECYDAGCAWYELTPAETTVRLRAYMNTPGLPVCQDHLEFWEGVFTGLTHIDAHFLSQTKQSGENLPYLVAYQATVCARAQAPPPSWDQMWKCLIRLKPTLHGPTPLLYRLGAVQNEITLTHPVTKYIMTCMSADLEVVTSTWVLVGGVLAALAAYCLSTGCVVIVGRVVLSGKPAIIPDREVLYREFDEMEECSQHLPYIEQGMMLAEQFKQKALGLLQTASRQAEVIAPAVQTNWQKLETFWAKHMWNFISGIQYLAGLSTLPGNPAIASLMAFTAAVTSPLTTSQTLLFNILGGWVAAQLAAPGAATAFVGAGLAGAAIGSVGLGKVLIDILAGYGAGVAGALVAFKIMSGEVPSTEDLVNLLPAILSPGALVVGVVCAAILRRHVGPGEGAVQWMNRLIAFASRGNHVSPTHYVPESDAAARVTAILSSLTVTQLLRRLHQWISSECTTPCSGSWLRDIWDWICEVLSDFKTWLKAKLMPQLPGIPFVSCQRGYKGVWRGDGIMHTRCHCGAEITGHVKNGTMRIVGPRTCRNMWSGTFPINAYTTGPCTPLPAPNYTFALWRVSAEEYVEIRQVGDFHYVTGMTTDNLKCPCQVPSPEFFTELDGVRLHRFAPPCKPLLREEVSFRVGLHEYPVGSQLPCEPEPDVAVLTSMLTDPSHITAEAAGRRLARGSPPSVASSSASQLSAPSLKATCTANHDSPDAELIEANLLWRQEMGGNITRVESENKVVILDSFDPLVAEEDEREISVPAEILRKSRRFAQALPVWARPDYNPPLVETWKKPDYEPPVVHGCPLPPPKSPPVPPPRKKRTVVLTESTLSTALAELATRSFGSSSTSGITGDNTTTSSEPAPSGCPPDSDAESYSSMPPLEGEPGDPDLSDGSWSTVSSEANAEDVVCCSMSYSWTGALVTPCAAEEQKLPINALSNSLLRHHNLVYSTTSRSACQRQKKVTFDRLQVLDSHYQDVLKEVKAAASKVKANLLSVEEACSLTPPHSAKSKFGYGAKDVRCHARKAVTHINSVWKDLLEDNVTPIDTTIMAKNEVFCVQPEKGGRKPARLIVFPDLGVRVCEKMALYDVVTKLPLAVMGSSYGFQYSPGQRVEFLVQAWKSKKTPMGFSYDTRCFDSTVTESDIRTEEAIYQCCDLDPQARVAIKSLTERLYVGGPLTNSRGENCGYRRCRASGVLTTSCGNTLTCYIKARAACRAAGLQDCTMLVCGDDLVVICESAGVQEDAASLRAFTEAMTRYSAPPGDPPQPEYDLELITSCSSNVSVAHDGAGKRVYYLTRDPTTPLARAAWETARHTPVNSWLGNIIMFAPTLWARMILMTHFFSVLIARDQLEQALDCEIYGACYSIEPLDLPPIIQRLHGLSAFSLHSYSPGEINRVAACLRKLGVPPLRAWRHRARSVRARLLARGGRAAICGKYLFNWAVRTKLKLTPIAAAGQLDLSGWFTAGYSGGDIYHSVSHARPRWIWFCLLLLAAGVGIYLLPNR
CAC42725.1	NCBI	Amarillovirales	unnamed protein product [synthetic construct]	Synthetic	X	synthetic construct	32630.0	species	1771	AX164586.1	DNA	Sequence 8 from Patent WO0138360	505.0	ALL_NCBI_Palmdb_RdRp.Amarillovirales.0.4.fasta	True	Amarillovirales_7	ADB65906.1|Hepacivirus_hominis|palmdb	0.134552897	True	AAK66554.1 HCV type 1a/1b chimera polyprotein [synthetic construct]	3484.5	DIAMOND	True	3HKW.pdb	2038.0	1.055e-56	True	64.6	True	DEAD-like_helicase_N, HCV_NS4a, HCV_NS4b, HCV_NS5a, HCV_NS5a_1b, HCV_NS5a_C, Hepacivirus_RdRp, P-loop_NTPase	Other, RdRp, Viral_Non_RdRp	-	-			False	-	-	MAAYAAQGYKVLVLNPSVAATLGFGAYMSKAHGIDPNIRTGVRTITTGSPITYSTYGKFLADGGCSGGAYDIIICDECHSTDATSILGIGTVLDQAETAGARLVVLATATPPGSVTVPHPNIEEVALSTTGEIPFYGKAIPLEVIKGGRHLIFCHSKKKCDELAAKLVALGINAVAYYRGLDVSVIPTSGDVVVVATDALMTGYTGDFDSVIDCNTCVTQTVDFSLDPTFTIETITLPQDAVSRTQRRGRTGRGKPGIYRFVAPGERPSGMFDSSVLCECYDAGCAWYELTPAETTVRLRAYMNTPGLPVCQDHLEFWEGVFTGLTHIDAHFLSQTKQSGENLPYLVAYQATVCARAQAPPPSWDQMWKCLIRLKPTLHGPTPLLYRLGAVQNEITLTHPVTKYIMTCMSADLEVVTSTWVLVGGVLAALAAYCLSTGCVVIVGRVVLSGKPAIIPDREVLYREFDEMEECSQHLPYIEQGMMLAEQFKQKALGLLQTASRQAEVIAPAVQTNWQKLETFWAKHMWNFISGIQYLAGLSTLPGNPAIASLMAFTAAVTSPLTTSQTLLFNILGGWVAAQLAAPGAATAFVGAGLAGAAIGSVGLGKVLIDILAGYGAGVAGALVAFKIMSGEVPSTEDLVNLLPAILSPGALVVGVVCAAILRRHVGPGEGAVQWMNRLIAFASRGNHVSPTHYVPESDAAARVTAILSSLTVTQLLRRLHQWISSECTTPCSGSWLRDIWDWICEVLSDFKTWLKAKLMPQLPGIPFVSCQRGYKGVWRGDGIMHTRCHCGAEITGHVKNGTMRIVGPRTCRNMWSGTFPINAYTTGPCTPLPAPNYTFALWRVSAEEYVEIRQVGDFHYVTGMTTDNLKCPCQVPSPEFFTELDGVRLHRFAPPCKPLLREEVSFRVGLHEYPVGSQLPCEPEPDVAVLTSMLTDPSHITAEAAGRRLARGSPPSVASSSASQLSAPSLKATCTANHDSPDAELIEANLLWRQEMGGNITRVESENKVVILDSFDPLVAEEDEREISVPAEILRKSRRFAQALPVWARPDYNPPLVETWKKPDYEPPVVHGCPLPPPKSPPVPPPRKKRTVVLTESTLSTALAELATRSFGSSSTSGITGDNTTTSSEPAPSGCPPDSDAESYSSMPPLEGEPGDPDLSDGSWSTVSSEANAEDVVCCSMSYSWTGALVTPCAAEEQKLPINALSNSLLRHHNLVYSTTSRSACQRQKKVTFDRLQVLDSHYQDVLKEVKAAASKVKANLLSVEEACSLTPPHSAKSKFGYGAKDVRCHARKAVTHINSVWKDLLEDNVTPIDTTIMAKNEVFCVQPEKGGRKPARLIVFPDLGVRVCEKMALYDVVTKLPLAVMGSSYGFQYSPGQRVEFLVQAWKSKKTPMGFSYDTRCFDSTVTESDIRTEEAIYQCCDLDPQARVAIKSLTERLYVGGPLTNSRGENCGYRRCRASGVLTTSCGNTLTCYIKARAACRAAGLQDCTMLVCGDDLVVICESAGVQEDAASLRAFTEAMTRYSAPPGDPPQPEYDLELITSCSSNVSVAHDGAGKRVYYLTRDPTTPLARAAWETARHTPVNSWLGNIIMFAPTLWARMILMTHFFSVLIARDQLEQALDCEIYGACYSIEPLDLPPIIQRLHGLSAFSLHSYSPGEINRVAACLRKLGVPPLRAWRHRARSVRARLLARGGRAAICGKYLFNWAVRTKLKLTPIAAAGQLDLSGWFTAGYSGGDIYHSVSHARPRWIWFCLLLLAAGVGIYLLPNR
CAC42726.1	NCBI	Amarillovirales	unnamed protein product [synthetic construct]	Synthetic	X	synthetic construct	32630.0	species	1771	AX164588.1	DNA	Sequence 10 from Patent WO0138360	505.0	ALL_NCBI_Palmdb_RdRp.Amarillovirales.0.4.fasta	True	Amarillovirales_7	ADB65906.1|Hepacivirus_hominis|palmdb	0.134552897	True	AAK66554.1 HCV type 1a/1b chimera polyprotein [synthetic construct]	3484.5	DIAMOND	True	3HKW.pdb	2038.0	1.055e-56	True	64.6	True	DEAD-like_helicase_N, HCV_NS4a, HCV_NS4b, HCV_NS5a, HCV_NS5a_1b, HCV_NS5a_C, Hepacivirus_RdRp, P-loop_NTPase	Other, RdRp, Viral_Non_RdRp	-	-			False	-	-	MAAYAAQGYKVLVLNPSVAATLGFGAYMSKAHGIDPNIRTGVRTITTGSPITYSTYGKFLADGGCSGGAYDIIICDECHSTDATSILGIGTVLDQAETAGARLVVLATATPPGSVTVPHPNIEEVALSTTGEIPFYGKAIPLEVIKGGRHLIFCHSKKKCDELAAKLVALGINAVAYYRGLDVSVIPTSGDVVVVATDALMTGYTGDFDSVIDCNTCVTQTVDFSLDPTFTIETITLPQDAVSRTQRRGRTGRGKPGIYRFVAPGERPSGMFDSSVLCECYDAGCAWYELTPAETTVRLRAYMNTPGLPVCQDHLEFWEGVFTGLTHIDAHFLSQTKQSGENLPYLVAYQATVCARAQAPPPSWDQMWKCLIRLKPTLHGPTPLLYRLGAVQNEITLTHPVTKYIMTCMSADLEVVTSTWVLVGGVLAALAAYCLSTGCVVIVGRVVLSGKPAIIPDREVLYREFDEMEECSQHLPYIEQGMMLAEQFKQKALGLLQTASRQAEVIAPAVQTNWQKLETFWAKHMWNFISGIQYLAGLSTLPGNPAIASLMAFTAAVTSPLTTSQTLLFNILGGWVAAQLAAPGAATAFVGAGLAGAAIGSVGLGKVLIDILAGYGAGVAGALVAFKIMSGEVPSTEDLVNLLPAILSPGALVVGVVCAAILRRHVGPGEGAVQWMNRLIAFASRGNHVSPTHYVPESDAAARVTAILSSLTVTQLLRRLHQWISSECTTPCSGSWLRDIWDWICEVLSDFKTWLKAKLMPQLPGIPFVSCQRGYKGVWRGDGIMHTRCHCGAEITGHVKNGTMRIVGPRTCRNMWSGTFPINAYTTGPCTPLPAPNYTFALWRVSAEEYVEIRQVGDFHYVTGMTTDNLKCPCQVPSPEFFTELDGVRLHRFAPPCKPLLREEVSFRVGLHEYPVGSQLPCEPEPDVAVLTSMLTDPSHITAEAAGRRLARGSPPSVASSSASQLSAPSLKATCTANHDSPDAELIEANLLWRQEMGGNITRVESENKVVILDSFDPLVAEEDEREISVPAEILRKSRRFAQALPVWARPDYNPPLVETWKKPDYEPPVVHGCPLPPPKSPPVPPPRKKRTVVLTESTLSTALAELATRSFGSSSTSGITGDNTTTSSEPAPSGCPPDSDAESYSSMPPLEGEPGDPDLSDGSWSTVSSEANAEDVVCCSMSYSWTGALVTPCAAEEQKLPINALSNSLLRHHNLVYSTTSRSACQRQKKVTFDRLQVLDSHYQDVLKEVKAAASKVKANLLSVEEACSLTPPHSAKSKFGYGAKDVRCHARKAVTHINSVWKDLLEDNVTPIDTTIMAKNEVFCVQPEKGGRKPARLIVFPDLGVRVCEKMALYDVVTKLPLAVMGSSYGFQYSPGQRVEFLVQAWKSKKTPMGFSYDTRCFDSTVTESDIRTEEAIYQCCDLDPQARVAIKSLTERLYVGGPLTNSRGENCGYRRCRASGVLTTSCGNTLTCYIKARAACRAAGLQDCTMLVCGDDLVVICESAGVQEDAASLRAFTEAMTRYSAPPGDPPQPEYDLELITSCSSNVSVAHDGAGKRVYYLTRDPTTPLARAAWETARHTPVNSWLGNIIMFAPTLWARMILMTHFFSVLIARDQLEQALDCEIYGACYSIEPLDLPPIIQRLHGLSAFSLHSYSPGEINRVAACLRKLGVPPLRAWRHRARSVRARLLARGGRAAICGKYLFNWAVRTKLKLTPIAAAGQLDLSGWFTAGYSGGDIYHSVSHARPRWIWFCLLLLAAGVGIYLLPNR
CAC42727.1	NCBI	Amarillovirales	unnamed protein product [synthetic construct]	Synthetic	X	synthetic construct	32630.0	species	1892	AX164590.1	DNA	Sequence 12 from Patent WO0138360	504.4	ALL_NCBI_Palmdb_RdRp.Amarillovirales.0.4.fasta	True	Amarillovirales_7	ADB65906.1|Hepacivirus_hominis|palmdb	0.134552897	True	AAK66554.1 HCV type 1a/1b chimera polyprotein [synthetic construct]	3484.1	DIAMOND	True	3HKW.pdb	2038.0	1.055e-56	True	64.6	True	DEAD-like_helicase_N, HCV_NS4a, HCV_NS4b, HCV_NS5a, HCV_NS5a_1b, HCV_NS5a_C, HCV_capsid, Hepacivirus_RdRp, P-loop_NTPase	Other, RdRp, Viral_Non_RdRp	-	-			False	-	-	MAAYAAQGYKVLVLNPSVAATLGFGAYMSKAHGIDPNIRTGVRTITTGSPITYSTYGKFLADGGCSGGAYDIIICDECHSTDATSILGIGTVLDQAETAGARLVVLATATPPGSVTVPHPNIEEVALSTTGEIPFYGKAIPLEVIKGGRHLIFCHSKKKCDELAAKLVALGINAVAYYRGLDVSVIPTSGDVVVVATDALMTGYTGDFDSVIDCNTCVTQTVDFSLDPTFTIETITLPQDAVSRTQRRGRTGRGKPGIYRFVAPGERPSGMFDSSVLCECYDAGCAWYELTPAETTVRLRAYMNTPGLPVCQDHLEFWEGVFTGLTHIDAHFLSQTKQSGENLPYLVAYQATVCARAQAPPPSWDQMWKCLIRLKPTLHGPTPLLYRLGAVQNEITLTHPVTKYIMTCMSADLEVVTSTWVLVGGVLAALAAYCLSTGCVVIVGRVVLSGKPAIIPDREVLYREFDEMEECSQHLPYIEQGMMLAEQFKQKALGLLQTASRQAEVIAPAVQTNWQKLETFWAKHMWNFISGIQYLAGLSTLPGNPAIASLMAFTAAVTSPLTTSQTLLFNILGGWVAAQLAAPGAATAFVGAGLAGAAIGSVGLGKVLIDILAGYGAGVAGALVAFKIMSGEVPSTEDLVNLLPAILSPGALVVGVVCAAILRRHVGPGEGAVQWMNRLIAFASRGNHVSPTHYVPESDAAARVTAILSSLTVTQLLRRLHQWISSECTTPCSGSWLRDIWDWICEVLSDFKTWLKAKLMPQLPGIPFVSCQRGYKGVWRGDGIMHTRCHCGAEITGHVKNGTMRIVGPRTCRNMWSGTFPINAYTTGPCTPLPAPNYTFALWRVSAEEYVEIRQVGDFHYVTGMTTDNLKCPCQVPSPEFFTELDGVRLHRFAPPCKPLLREEVSFRVGLHEYPVGSQLPCEPEPDVAVLTSMLTDPSHITAEAAGRRLARGSPPSVASSSASQLSAPSLKATCTANHDSPDAELIEANLLWRQEMGGNITRVESENKVVILDSFDPLVAEEDEREISVPAEILRKSRRFAQALPVWARPDYNPPLVETWKKPDYEPPVVHGCPLPPPKSPPVPPPRKKRTVVLTESTLSTALAELATRSFGSSSTSGITGDNTTTSSEPAPSGCPPDSDAESYSSMPPLEGEPGDPDLSDGSWSTVSSEANAEDVVCCSMSYSWTGALVTPCAAEEQKLPINALSNSLLRHHNLVYSTTSRSACQRQKKVTFDRLQVLDSHYQDVLKEVKAAASKVKANLLSVEEACSLTPPHSAKSKFGYGAKDVRCHARKAVTHINSVWKDLLEDNVTPIDTTIMAKNEVFCVQPEKGGRKPARLIVFPDLGVRVCEKMALYDVVTKLPLAVMGSSYGFQYSPGQRVEFLVQAWKSKKTPMGFSYDTRCFDSTVTESDIRTEEAIYQCCDLDPQARVAIKSLTERLYVGGPLTNSRGENCGYRRCRASGVLTTSCGNTLTCYIKARAACRAAGLQDCTMLVCGDDLVVICESAGVQEDAASLRAFTEAMTRYSAPPGDPPQPEYDLELITSCSSNVSVAHDGAGKRVYYLTRDPTTPLARAAWETARHTPVNSWLGNIIMFAPTLWARMILMTHFFSVLIARDQLEQALDCEIYGACYSIEPLDLPPIIQRLHGLSAFSLHSYSPGEINRVAACLRKLGVPPLRAWRHRARSVRARLLARGGRAAICGKYLFNWAVRTKLKLTPIAAAGQLDLSGWFTAGYSGGDIYHSVSHARPRWIWFCLLLLAAGVGIYLLPNRMSTNPKPQRKTKRNTNRRPQDVKFPGGGQIVGGVYLLPRRGPRLGVRATRKTSERSQPRGRRQPIPKARRPEGRTWAQPGYPWPLYGNEGCGWAGWLLSPRGSRPSWGPTDPRRRSRNLGK
CAC42728.1	NCBI	Amarillovirales	unnamed protein product [synthetic construct]	Synthetic	X	synthetic construct	32630.0	species	1944	AX164592.1	DNA	Sequence 14 from Patent WO0138360	504.4	ALL_NCBI_Palmdb_RdRp.Amarillovirales.0.4.fasta	True	Amarillovirales_7	ADB65906.1|Hepacivirus_hominis|palmdb	0.134552897	True	AAK66554.1 HCV type 1a/1b chimera polyprotein [synthetic construct]	3484.1	DIAMOND	True	3HKW.pdb	2038.0	1.055e-56	True	64.6	True	DEAD-like_helicase_N, HCV_NS4a, HCV_NS4b, HCV_NS5a, HCV_NS5a_1b, HCV_NS5a_C, HCV_capsid, Hepacivirus_RdRp, P-loop_NTPase	Other, RdRp, Viral_Non_RdRp	-	-			False	-	-	MAAYAAQGYKVLVLNPSVAATLGFGAYMSKAHGIDPNIRTGVRTITTGSPITYSTYGKFLADGGCSGGAYDIIICDECHSTDATSILGIGTVLDQAETAGARLVVLATATPPGSVTVPHPNIEEVALSTTGEIPFYGKAIPLEVIKGGRHLIFCHSKKKCDELAAKLVALGINAVAYYRGLDVSVIPTSGDVVVVATDALMTGYTGDFDSVIDCNTCVTQTVDFSLDPTFTIETITLPQDAVSRTQRRGRTGRGKPGIYRFVAPGERPSGMFDSSVLCECYDAGCAWYELTPAETTVRLRAYMNTPGLPVCQDHLEFWEGVFTGLTHIDAHFLSQTKQSGENLPYLVAYQATVCARAQAPPPSWDQMWKCLIRLKPTLHGPTPLLYRLGAVQNEITLTHPVTKYIMTCMSADLEVVTSTWVLVGGVLAALAAYCLSTGCVVIVGRVVLSGKPAIIPDREVLYREFDEMEECSQHLPYIEQGMMLAEQFKQKALGLLQTASRQAEVIAPAVQTNWQKLETFWAKHMWNFISGIQYLAGLSTLPGNPAIASLMAFTAAVTSPLTTSQTLLFNILGGWVAAQLAAPGAATAFVGAGLAGAAIGSVGLGKVLIDILAGYGAGVAGALVAFKIMSGEVPSTEDLVNLLPAILSPGALVVGVVCAAILRRHVGPGEGAVQWMNRLIAFASRGNHVSPTHYVPESDAAARVTAILSSLTVTQLLRRLHQWISSECTTPCSGSWLRDIWDWICEVLSDFKTWLKAKLMPQLPGIPFVSCQRGYKGVWRGDGIMHTRCHCGAEITGHVKNGTMRIVGPRTCRNMWSGTFPINAYTTGPCTPLPAPNYTFALWRVSAEEYVEIRQVGDFHYVTGMTTDNLKCPCQVPSPEFFTELDGVRLHRFAPPCKPLLREEVSFRVGLHEYPVGSQLPCEPEPDVAVLTSMLTDPSHITAEAAGRRLARGSPPSVASSSASQLSAPSLKATCTANHDSPDAELIEANLLWRQEMGGNITRVESENKVVILDSFDPLVAEEDEREISVPAEILRKSRRFAQALPVWARPDYNPPLVETWKKPDYEPPVVHGCPLPPPKSPPVPPPRKKRTVVLTESTLSTALAELATRSFGSSSTSGITGDNTTTSSEPAPSGCPPDSDAESYSSMPPLEGEPGDPDLSDGSWSTVSSEANAEDVVCCSMSYSWTGALVTPCAAEEQKLPINALSNSLLRHHNLVYSTTSRSACQRQKKVTFDRLQVLDSHYQDVLKEVKAAASKVKANLLSVEEACSLTPPHSAKSKFGYGAKDVRCHARKAVTHINSVWKDLLEDNVTPIDTTIMAKNEVFCVQPEKGGRKPARLIVFPDLGVRVCEKMALYDVVTKLPLAVMGSSYGFQYSPGQRVEFLVQAWKSKKTPMGFSYDTRCFDSTVTESDIRTEEAIYQCCDLDPQARVAIKSLTERLYVGGPLTNSRGENCGYRRCRASGVLTTSCGNTLTCYIKARAACRAAGLQDCTMLVCGDDLVVICESAGVQEDAASLRAFTEAMTRYSAPPGDPPQPEYDLELITSCSSNVSVAHDGAGKRVYYLTRDPTTPLARAAWETARHTPVNSWLGNIIMFAPTLWARMILMTHFFSVLIARDQLEQALDCEIYGACYSIEPLDLPPIIQRLHGLSAFSLHSYSPGEINRVAACLRKLGVPPLRAWRHRARSVRARLLARGGRAAICGKYLFNWAVRTKLKLTPIAAAGQLDLSGWFTAGYSGGDIYHSVSHARPRWIWFCLLLLAAGVGIYLLPNRMSTNPKPQRKTKRNTNRRPQDVKFPGGGQIVGGVYLLPRRGPRLGVRATRKTSERSQPRGRRQPIPKARRPEGRTWAQPGYPWPLYGNEGCGWAGWLLSPRGSRPSWGPTDPRRRSRNLGKVIDTLTCGFADLMGYIPLVGAPLGGAARALAHGVRVLEDGVNYATGNLPGCS
CAC42729.1	NCBI	Amarillovirales	unnamed protein product [synthetic construct]	Synthetic	X	synthetic construct	32630.0	species	1911	AX164594.1	DNA	Sequence 16 from Patent WO0138360	504.4	ALL_NCBI_Palmdb_RdRp.Amarillovirales.0.4.fasta	True	Amarillovirales_7	ADB65906.1|Hepacivirus_hominis|palmdb	0.134552897	True	AAK66554.1 HCV type 1a/1b chimera polyprotein [synthetic construct]	3484.1	DIAMOND	True	3HKW.pdb	2038.0	1.055e-56	True	64.6	True	DEAD-like_helicase_N, HCV_NS4a, HCV_NS4b, HCV_NS5a, HCV_NS5a_1b, HCV_NS5a_C, HCV_capsid, Hepacivirus_RdRp, P-loop_NTPase	Other, RdRp, Viral_Non_RdRp	-	-			False	-	-	MAAYAAQGYKVLVLNPSVAATLGFGAYMSKAHGIDPNIRTGVRTITTGSPITYSTYGKFLADGGCSGGAYDIIICDECHSTDATSILGIGTVLDQAETAGARLVVLATATPPGSVTVPHPNIEEVALSTTGEIPFYGKAIPLEVIKGGRHLIFCHSKKKCDELAAKLVALGINAVAYYRGLDVSVIPTSGDVVVVATDALMTGYTGDFDSVIDCNTCVTQTVDFSLDPTFTIETITLPQDAVSRTQRRGRTGRGKPGIYRFVAPGERPSGMFDSSVLCECYDAGCAWYELTPAETTVRLRAYMNTPGLPVCQDHLEFWEGVFTGLTHIDAHFLSQTKQSGENLPYLVAYQATVCARAQAPPPSWDQMWKCLIRLKPTLHGPTPLLYRLGAVQNEITLTHPVTKYIMTCMSADLEVVTSTWVLVGGVLAALAAYCLSTGCVVIVGRVVLSGKPAIIPDREVLYREFDEMEECSQHLPYIEQGMMLAEQFKQKALGLLQTASRQAEVIAPAVQTNWQKLETFWAKHMWNFISGIQYLAGLSTLPGNPAIASLMAFTAAVTSPLTTSQTLLFNILGGWVAAQLAAPGAATAFVGAGLAGAAIGSVGLGKVLIDILAGYGAGVAGALVAFKIMSGEVPSTEDLVNLLPAILSPGALVVGVVCAAILRRHVGPGEGAVQWMNRLIAFASRGNHVSPTHYVPESDAAARVTAILSSLTVTQLLRRLHQWISSECTTPCSGSWLRDIWDWICEVLSDFKTWLKAKLMPQLPGIPFVSCQRGYKGVWRGDGIMHTRCHCGAEITGHVKNGTMRIVGPRTCRNMWSGTFPINAYTTGPCTPLPAPNYTFALWRVSAEEYVEIRQVGDFHYVTGMTTDNLKCPCQVPSPEFFTELDGVRLHRFAPPCKPLLREEVSFRVGLHEYPVGSQLPCEPEPDVAVLTSMLTDPSHITAEAAGRRLARGSPPSVASSSASQLSAPSLKATCTANHDSPDAELIEANLLWRQEMGGNITRVESENKVVILDSFDPLVAEEDEREISVPAEILRKSRRFAQALPVWARPDYNPPLVETWKKPDYEPPVVHGCPLPPPKSPPVPPPRKKRTVVLTESTLSTALAELATRSFGSSSTSGITGDNTTTSSEPAPSGCPPDSDAESYSSMPPLEGEPGDPDLSDGSWSTVSSEANAEDVVCCSMSYSWTGALVTPCAAEEQKLPINALSNSLLRHHNLVYSTTSRSACQRQKKVTFDRLQVLDSHYQDVLKEVKAAASKVKANLLSVEEACSLTPPHSAKSKFGYGAKDVRCHARKAVTHINSVWKDLLEDNVTPIDTTIMAKNEVFCVQPEKGGRKPARLIVFPDLGVRVCEKMALYDVVTKLPLAVMGSSYGFQYSPGQRVEFLVQAWKSKKTPMGFSYDTRCFDSTVTESDIRTEEAIYQCCDLDPQARVAIKSLTERLYVGGPLTNSRGENCGYRRCRASGVLTTSCGNTLTCYIKARAACRAAGLQDCTMLVCGDDLVVICESAGVQEDAASLRAFTEAMTRYSAPPGDPPQPEYDLELITSCSSNVSVAHDGAGKRVYYLTRDPTTPLARAAWETARHTPVNSWLGNIIMFAPTLWARMILMTHFFSVLIARDQLEQALDCEIYGACYSIEPLDLPPIIQRLHGLSAFSLHSYSPGEINRVAACLRKLGVPPLRAWRHRARSVRARLLARGGRAAICGKYLFNWAVRTKLKLTPIAAAGQLDLSGWFTAGYSGGDIYHSVSHARPRWIWFCLLLLAAGVGIYLLPNRMSTNPKPQRKTKRNTNRRPQDVKFPGGGQIVGGVYLLPRRGPRLGVRATRKTSERSQPRGRRQPIPKARRPEGRTWAQPGYPWPLYGNEGCGWAGWLLSPRGSRPSWGPTDPRRRSRNLGKVIDTLTCGFADLMGYIPLV
CAC42730.1	NCBI	Amarillovirales	unnamed protein product [synthetic construct]	Synthetic	X	synthetic construct	32630.0	species	1921	AX164596.1	DNA	Sequence 18 from Patent WO0138360	504.4	ALL_NCBI_Palmdb_RdRp.Amarillovirales.0.4.fasta	True	Amarillovirales_7	ADB65906.1|Hepacivirus_hominis|palmdb	0.134552897	True	AAK66554.1 HCV type 1a/1b chimera polyprotein [synthetic construct]	3484.1	DIAMOND	True	3HKW.pdb	2038.0	1.055e-56	True	64.6	True	DEAD-like_helicase_N, HCV_NS4a, HCV_NS4b, HCV_NS5a, HCV_NS5a_1b, HCV_NS5a_C, HCV_capsid, Hepacivirus_RdRp, P-loop_NTPase	Other, RdRp, Viral_Non_RdRp	-	-			False	-	-	MAAYAAQGYKVLVLNPSVAATLGFGAYMSKAHGIDPNIRTGVRTITTGSPITYSTYGKFLADGGCSGGAYDIIICDECHSTDATSILGIGTVLDQAETAGARLVVLATATPPGSVTVPHPNIEEVALSTTGEIPFYGKAIPLEVIKGGRHLIFCHSKKKCDELAAKLVALGINAVAYYRGLDVSVIPTSGDVVVVATDALMTGYTGDFDSVIDCNTCVTQTVDFSLDPTFTIETITLPQDAVSRTQRRGRTGRGKPGIYRFVAPGERPSGMFDSSVLCECYDAGCAWYELTPAETTVRLRAYMNTPGLPVCQDHLEFWEGVFTGLTHIDAHFLSQTKQSGENLPYLVAYQATVCARAQAPPPSWDQMWKCLIRLKPTLHGPTPLLYRLGAVQNEITLTHPVTKYIMTCMSADLEVVTSTWVLVGGVLAALAAYCLSTGCVVIVGRVVLSGKPAIIPDREVLYREFDEMEECSQHLPYIEQGMMLAEQFKQKALGLLQTASRQAEVIAPAVQTNWQKLETFWAKHMWNFISGIQYLAGLSTLPGNPAIASLMAFTAAVTSPLTTSQTLLFNILGGWVAAQLAAPGAATAFVGAGLAGAAIGSVGLGKVLIDILAGYGAGVAGALVAFKIMSGEVPSTEDLVNLLPAILSPGALVVGVVCAAILRRHVGPGEGAVQWMNRLIAFASRGNHVSPTHYVPESDAAARVTAILSSLTVTQLLRRLHQWISSECTTPCSGSWLRDIWDWICEVLSDFKTWLKAKLMPQLPGIPFVSCQRGYKGVWRGDGIMHTRCHCGAEITGHVKNGTMRIVGPRTCRNMWSGTFPINAYTTGPCTPLPAPNYTFALWRVSAEEYVEIRQVGDFHYVTGMTTDNLKCPCQVPSPEFFTELDGVRLHRFAPPCKPLLREEVSFRVGLHEYPVGSQLPCEPEPDVAVLTSMLTDPSHITAEAAGRRLARGSPPSVASSSASQLSAPSLKATCTANHDSPDAELIEANLLWRQEMGGNITRVESENKVVILDSFDPLVAEEDEREISVPAEILRKSRRFAQALPVWARPDYNPPLVETWKKPDYEPPVVHGCPLPPPKSPPVPPPRKKRTVVLTESTLSTALAELATRSFGSSSTSGITGDNTTTSSEPAPSGCPPDSDAESYSSMPPLEGEPGDPDLSDGSWSTVSSEANAEDVVCCSMSYSWTGALVTPCAAEEQKLPINALSNSLLRHHNLVYSTTSRSACQRQKKVTFDRLQVLDSHYQDVLKEVKAAASKVKANLLSVEEACSLTPPHSAKSKFGYGAKDVRCHARKAVTHINSVWKDLLEDNVTPIDTTIMAKNEVFCVQPEKGGRKPARLIVFPDLGVRVCEKMALYDVVTKLPLAVMGSSYGFQYSPGQRVEFLVQAWKSKKTPMGFSYDTRCFDSTVTESDIRTEEAIYQCCDLDPQARVAIKSLTERLYVGGPLTNSRGENCGYRRCRASGVLTTSCGNTLTCYIKARAACRAAGLQDCTMLVCGDDLVVICESAGVQEDAASLRAFTEAMTRYSAPPGDPPQPEYDLELITSCSSNVSVAHDGAGKRVYYLTRDPTTPLARAAWETARHTPVNSWLGNIIMFAPTLWARMILMTHFFSVLIARDQLEQALDCEIYGACYSIEPLDLPPIIQRLHGLSAFSLHSYSPGEINRVAACLRKLGVPPLRAWRHRARSVRARLLARGGRAAICGKYLFNWAVRTKLKLTPIAAAGQLDLSGWFTAGYSGGDIYHSVSHARPRWIWFCLLLLAAGVGIYLLPNRMSTNPKPQRKTKRNTNRRPQDVKFPGGGQIVGGVYLLPRRGPRLGVRATRKTSERSQPRGRRQPIPKARRPEGRTWAQPGYPWPLYGNEGCGWAGWLLSPRGSRPSWGPTDPRRRSRNLGKVIDTLTCGFADLMGYIPLVGAPLGGAARA
CAC69556.1	NCBI	Amarillovirales	unnamed protein product [synthetic construct]	Synthetic	X	synthetic construct	32630.0	species	3392	AX224209.1	DNA	Sequence 1 from Patent WO0160847	524.5	Flaviviridae.aln	True	Amarillovirales_1	AAB70695.1|Dengue_virus_type_I|ictv	0.0116246659999999	True	AAF59976.1 polyprotein precursor [dengue virus type I]	6837.3	DIAMOND	True	5U0B.pdb	1770.0	1.18e-44	True	61.5	True	Flavi_DEAD, Flavi_E_C, Flavi_M, Flavi_NS1, Flavi_NS2A, Flavi_NS2B, Flavi_NS4A, Flavi_NS4B, Flavi_capsid, Flavi_glycop_C, Flavi_glycoprot, Flavi_propep, Flavivirus_RdRp, Peptidase_S7, SF2_C_viral, capping_2-OMTase_Flaviviridae, flavi_E_stem	RdRp, Viral_Non_RdRp	-	-			False	-	-	MINQRKKTGRPSFNMLKRARNRVSTVSQLAKRFSKGLLSGQGPMKLVMAFIAFLRFLAIPPTAGILARWGSFKKNGAIKVLRGFKREISNMLNIMNRRKRSVTMLLMLLPTALAFHLTTRGGEPHMIVSKQERGKSLLFKTSAGVNMCTLIAMDLGELCEDTMTYKCPRITEAEPDDVDCWCNATDTWVTYGTCSQTGEHRRDKRSVALAPHVGLGLETRAETWMSSEGAWKQIQKVETWALRHPGFTVIALFLAHAIGTSITQKGIIFILLMLVTPSMAMRCVGIGNRDFVEGLSGATWVDVVLEHGSCVTTMAKNKPTLDIELLKTEVTNPAVLRKLCIEAKISNTTTDSRCPTQGEATLVEEQDANFVCRRTFVDRGWGNGCGLFGKGSLITCAKFKCVTKLEGKIVQYENLKYSVIVTVHTGDQHQVGNETTEHGTTATITPQAPTSEIQLTDYGTLTLDCSPRTGLDFNEMVLLTMKERSWLVHKQWFLDLPLPWTSGASTSQETWNRQDLLVTFKTAHAKKQEVVVLGSQEGAMHTALTGATEIQTSGTTTIFAGHLKCRLKMDKLTLKGMSYVMCTGSFKLEKEVAETQHGTVLVQVKYEGTDAPCKIPFSTQDEKGATQNGRLITANPIVTDKEKPVNIEAEPPFGESYIVVGAGEKALKLSWFKKGSSIGKMFEATARGARRMAILGDTAWDFGSIGGVFTSMGKLVHQVFGTAYGVLFSGVSWTMKIGIGILLTWLGLNSRNTSLSMMCIAVGMVTLYLGVMVQADSGCVINWKGRELKCGSGIFVTNEVHTWTEQYKFQADSPKRLSAAIGKAWEEGVCGIRSATRLENIMWKQISNELNHILLENDMKFTVVVGDVSGILAQGKKMIRPQPMEHKYSWKSWGKAKIIGADVQNTTFIIDGPNTPECPDNQRAWNIWEVEDYGFGIFTTNIWLKLRDSYTQVCDHRLMSAAIKDSKAVHADMGYWIESEKNETWKLARASFIEVKTCIWPKSHTLWSNGVLESEMIIPKIYGGPISQHNYRPGYFTQTAGPWHLGKLELDFDFCEGTTVVVDEHCGNRGPSLRTTTVTGKIIHEWCCRSCTLPPLRFKGEDGCWYGMEIRPVKDKEENLVKSMVSAGSGEVDSFSLGLLCISIMIEEVMRSRWSKKMLMTGTLAVFLLLIMGQLTWSDLIRLCIMVGANASDKMGMGTTYLALMATFKMRPMFAVGLLFRRLTSREVLLLTIGLSLVASVELPSSLEELGDGLAIGIMMLKLLTDFQSHQLWATLLSLTFIKTTFSLHYAWKTMAMVLSIVSLFPLCLSTTSQKTTWLPVLLGSLGCKPLPMFLITENKIWGRKSWPLNEGIMAVGIVSILLSSLLKNDVPLAGPLIAGGMLIACYVISGSSADLSLEKAAEVSWEEEAEHSGASHNILVEVQDDGTMKIKDEERDDTLTILLKATLLAVSGVYPMSIPATLFVWYFWQKKKQRSGVLWDTPSPPEVERAVLDDGIYRILQRGLLGRSQVGVGVFQEGVFHTMWHVTRGAVLMYQGKRLEPSWASVKKDLISYGGGWRFQGSWNTGEEVQVIAVEPGKNPKNVQTTPGTFKTPEGEVGAIALDFKPGTSGSPIVNREGKIVGLYGNGVVTTSGTYVSAIAQAKASQEGPLPEIEDEVFRKRNLTIMDLHPGSGKTRRYLPAIVREAIKRKLRTLILAPTRVVASEMAEALKGVPIRYQTTAVKSEHTGKEIVDLMCHATFTMRLLSPVRVPNYNMIIMDEAHFTDPASIAARGYISTRVGMGEAAAIFMTATPPGSVEAFPQSNAIIQDEERDIPERSWNSGYDWITDFPGKTVWFVPSIKSGNDIANCLRKNGKRVIQLSRKTFDTEYQKTKNNDWDYVVTTDISEMGANFRADRVIDPRRCLKPVILKDGPERVILAGPMPVTVASAAQRRGRIGRNQNKEGDQYIYMGQPLNNDEDHAHWTEAKMLLDNINTPEGIIPALYEPEREKSAAIDGEYRLRGEARKTFVELMRRGDLPVWLSYKVASEGFQYSDRRWCFDGERNNQVLEENMDVEIWTKEGERKKLRPRWLDARTYSDPLALREFKEFAAGRRSVSGDLILEIGKLPQHLTQRAQNALDNLVMLHNSEQGGKAYRHAMEELPDTIETLMLLALIAVLTGGVTLFFLSGRGLGKTSIGLLCVMASSALLWMASVEPHWIAASIILEFFLMVLLIPEPDRQRTPQDNQLAYVVIGLLFMILTVAANEMGLLETTKKDLGIGHVAAENHHHATMLDVDLHPASAWTLYAVATTIITPMMRHTIENTTANISLTAIANQAAILMGLDKGWPISKMDIGVPLLALGCYSQVNPLTLIAAVLMLVAHYAIIGPGLQAKATREAQKRTAAGIMKNPTVDGIVAIDLDPVVYDAKFEKQLGQIMLLILCTSQILLMRTTWALCESITLATGPLTTLWEGSPGKFWNTTIAVSMANIFRGSYLAGAGLAFSLMKSLGGGRRGTGAQGETLGEKWKRQLNQLSKSEFNTYKRSGIMEVDRSEAKEGLKRGETTKHAVSRGTAKLRWFVERNLVKPEGKVIDLGCGRGGWSYYCAGLKKVTEVKGYTKGGPGHEEPIPMATYGWNLVKLHSGKDVFFIPPEKCDTLLCDIGESSPNPTIEEGRTLRVLKMVEPWLRGNQFCIKILNPYMPSVVETLEQMQRKHGGMLVRNPLSRNSTHEMYWVSCGTGNIVSAVNMTSRMLLNRFTMAHRKPTYERDVDLGAGTRHVAVEPEVANLDIIGQRIENIKNEHKSTWHYDEDNPYKTWAYHGSYEVKPSGSASSMVNGVVRLLTKPWDVIPMVTQIAMTDTTPFGQQRVFKEKVDTRTPKAKRGTAQIMEVTARWLWGFLSRNKKPRICTREEFTRKVRSNAAIGAVFVDENQWNSAKEAVEDERFWELVHRERELHKQGKCATCVYNMMGKREKKLGEFGKAKGSRAIWYMWLGARFLEFEALGFMNEDHWFSRENSLSGVEGEGLHKLGYILRDISRIPGGNMYADDTAGWDTRITEDDLQNEAKITDIMEPEHALLATSIFKLTYQNKVVRVQRPAKNGTVMDVISRRDQRGSGQVGTYGLNTFTNMEAQLIRQMESEGIFLPSELETPNLAGRVLDWLEKYGVERLKRMAISGDDCVVKPIDDRFATALTALNDMGKVRKDIPQWEPSKGWNDWQQVPFCSHHFHQLIMKDGREIVVPCRNQDELVGRARVSQGAGWSLRETACLGKSYAQMWQLMYFHRRDLRLAANAICSAVPVDWVPTSRTTWSIHAHHQWMTTEDMLSVWNRVWIEENPWMEDKTHVSSWEEVPYLGKREDQWCGSLIGLTARATWATNIQVAINQVRRLIGNENYLDYMTSMKRFKNESDPEGALW
CAC69557.1	NCBI	Amarillovirales	unnamed protein product [synthetic construct]	Synthetic	X	synthetic construct	32630.0	species	3392	AX224211.1	DNA	Sequence 3 from Patent WO0160847	524.5	Flaviviridae.aln	True	Amarillovirales_1	AAB70695.1|Dengue_virus_type_I|ictv	0.0116246659999999	True	AAF59977.1 polyprotein precursor [dengue virus type I]	6836.5	DIAMOND	True	5U0B.pdb	1770.0	1.18e-44	True	61.5	True	Flavi_DEAD, Flavi_E_C, Flavi_M, Flavi_NS1, Flavi_NS2A, Flavi_NS2B, Flavi_NS4A, Flavi_NS4B, Flavi_capsid, Flavi_glycop_C, Flavi_glycoprot, Flavi_propep, Flavivirus_RdRp, Peptidase_S7, SF2_C_viral, capping_2-OMTase_Flaviviridae, flavi_E_stem	RdRp, Viral_Non_RdRp	-	-			False	-	-	MINQRKKTGRPSFNMLKRARNRVSTVSQLAKRFSKGLLSGQGPMKLVMAFIAFLRFLAIPPTAGILARWGSFKKNGAIKVLRGFKREISNMLNIMNRRKRSVTMLLMLLPTALAFHLTTRGGEPHMIVSKQERGKSLLFKTSAGVNMCTLIAMDLGELCEDTMTYKCPRITEAEPDDVDCWCNATDTWVTYGTCSQTGEHRRDKRSVALAPHVGLGLETRAETWMSSEGAWKQIQKVETWALRHPGFTVIALFLAHAIGTSITQKGIIFILLMLVTPSMAMRCVGIGNRDFVEGLSGATWVDVVLEHGSCVTTMAKNKPTLDIELLKTEVTNPAVLRKLCIEAKISNTTTDSRCPTQGEATLVEEQDANFVCRRTFVDRGWGNGCGLFGKGSLITCAKFKCVTKLEGKIAQYENLKYSVIVTVHTGDQHQVGNETTEHGTTATITPQAPTSEIQLTDYGTLTLDCSPRTGLDFNEMVLLTMKKKSWLVHKQWFLDLPLPWTSGALTSQETWNRQDLLVTFKTAHAKKQEVVVLGSQEGAMHTALTGATEIQTSGTTTIFAGHLKCRLKMDKLTLKGMSYVMCTGSFKLEKEVAETQHGTVLVQVKYEGTDAPCKIPFSTQDEKGATQNGRLITANPIVTDKEKPVNIEAEPPFGESYIVVGAGEKALKLSWFKKGSSIGKMFEATARGARRMAILGDTAWDFGSIGGVFTSMGKLVHQVFGTAYGVLFSGVSWTMKIGIGILLTWLGLNSRNTSLSVMCIAVGMVTLYLGVMVQADSGCVINWKGRELKCGSGIFVTNEVHTWTEQYKFQADSPKRLSAAIGKAWEEGVCGIRSATRLENIMWKQISNELNHILLENDMKFTVVVGDVSGILAQGKKMIRPQPMEHKYSWKSWGKAKIIGADVQNTTFIIDGPNTPECPDNQRAWNIWEVEDYGFGIFTTNIWLKLRDSYTQVCDHRLMSAAIKDSKAVHADMGYWIESEKNETWKLARASFIEVKTCIWPKSHTLWSNGVLESEMIIPKIYGGPISQHNYRPGYFTQTAGPWHLGKLELDFDFCEGTTVVVDEHCGNRGPSLRTTTVTGKIIHEWCCRSCTLPPLRFKGEDGCWYGMEIRPVKDKEENLVKSMVSAGSGEVDSFSLGLLCISIMIEEVMRSRWSKKMLMTGTLAVFLLLIMGQLTWSDLIRLCIMVGANASDKMGMGTTYLALMATFKMRPMFAVGLLFRRLTSREVLLLTIGLSLVASVELPSSLEELGDGLAIGIMMLKLLTDFQSHQLWATLLSLTFIKTTFSLHYAWKTMAMVLSIVSLFPLCLSTTSQKTTWLPVLLGSLGCKPLPMFLITENKIWGRKSWPLNEGIMAVGIVSILLSSLLKNDVPLAGPLIAGGMLIACYVISGSSADLSLEKAAEVSWEEEAEHSGASHNILVEVQDDGTMKIKDEERDDTLTILLKATLLAVSGVYPMSIPATLFVWYFWQKKKQRSGVLWDTPSPPEVERAVLDDGIYRILQRGLLGRSQVGVGVFQEGVFHTMWHVTRGAVLMYQGKRLEPSWASVKKDLISYGGGWRFQGSWNTGEEVQVIAVEPGKNPKNVQTTPGTFKTPEGEVGAIALDFKPGTSGSPIVNREGKIVGLYGNGVVTTSGTYVSAIAQAKASQEGPLPEIEDKVFRKRNLTIMDLHPGSGKTRRYLPAIVREAIKRKLRTLILAPTRVVASEMAEALKGVPIRYQTTAVKSEHTGKEIVDLMCHATFTMRLLSPVRVPNYNMIIMDEAHFTDPASIAARGYISTRVGMGEAAAIFMTATPPGSVEAFPQSNAIIQDEERDIPERSWNSGYDWITDFPGKTVWFVPSIKSGNDIANCLRKNGKRVIQLSRKTFDTEYQKTKNNDWDYVVTTDISEMGANFRADRVIDPRRCLKPVILKDGPERVILAGPMPVTVASAAQRRGRIGRNQNKEGDQYIYMGQPLNNDEDHAHWTEAKMLLDNINTPEGIIPALFEPEREKSAAIDGEYRLRGEARKTFVELMRRGDLPVWLSYKVASEGFQYSDRRWCFDGERNNQVLEENMDVEIWTKEGERKKLRPRWLDARTYSDPLALREFKEFAAGRRSVSGDLILEIGKLPQHLTQRAQNALDNLVMLHNSEQGGKAYRHAMEELPDTIETLMLLALIAVLTGGVTLFFLSGRGLGKTSIGLLCVMASSALLWMASVEPHWIAASIILEFFLMVLLIPEPDRQRTPQDNQLAYVVIGLLFVILTVAANEMGLLETTKKDLGIGHVAAENHHHATMLDVDLHPASAWTLYAVATTIITPMMRHTIENTTANISLTAIANQAAILMGLDKGWPISKMDIGVPLLALGCYSQVNPLTLIAAVLMLVAHYAIIGPGLQAKATREAQKRTAAGIMKNPTVDGIVAIDLDPVVYDAKFEKQLGQIMLLILCTSQILLMRTTWALCESITLATGPLTTLWEGSPGKFWNTTIAVSMANIFRGSYLAGAGLAFSLMKSLGGGRRGTGAQGETLGEKWKRQLNQLSKSEFNTYKRSGIMEVDRSEAKEGLKRGETTKHAVSRGTAKLRWFVERNLVKPEGKVIDLGCGRGGWSYYCAGLKKVTEVKGYTKGGPGHEEPIPMATYGWNLVKLHSGKDVFFIPPEKCDTLLCDIGESSPNPTIEEGRTLRVLKMVEPWLRGNQFCIKILNPYMPSVVETLEQMQRKHGGMLVRNPLSRNSTHEMYWVSCGTGNIVSAVNMTSRMLLNRFTMAHRKPTYERDVDLGAGTRHVAVEPEVANLDIIGQRIENIKNEHKSTWHYDEDNPYKTWAYHGSYEVKPSGSASSMVNGVVRLLTKPWDVIPMVTQIAMTDTTPFGQQRVFKEKVDTRTPKAKRGTAQIMEVTARWLWGFLSRNKKPRICTREEFTRKVRSNAAIGAVFVDENQWNSAKEAVEDERFWELVHRERELHKQGKCATCVYNMMGKREKKLGEFGKAKGSRAIWYMWLGARFLEFEALGFMNEDHWFSRENSLSGVEGEGLHKLGYILRDISRIPGGNMYADDTAGWDTRITEDDLQNEAKITDIMEPEHALLATSIFKLTYQNKVVRVQRPAKNGTVMDVISRRDQRGSGQVGTYGLNTFTNMEAQLIRQMESEGIFLPSELETPNLAGRVLDWLEKYGVERLKRMAISGDDCVVKPIDDRFATALTALNDMGKVRKDIPQWEPSKGWNDWQQVPFCSHHFHQLIMKDGREIVVPCRNQDELVGRARVSQGAGWSLRETACLGKSYAQMWQLMYFHRRDLRLAANAICSAVPVDWVPTSRTTWSIHAHHQWMTTEDMLSVWNRVWIEENPWMEDKTHVSSWEEVPYLGKREDQWCGSLIGLTARATWATNIQVAINQVRRLIGNENYLDYMTSMKRFKNESDPEGALW
CAC69558.1	NCBI	Amarillovirales	unnamed protein product [synthetic construct]	Synthetic	X	synthetic construct	32630.0	species	3391	AX224213.1	DNA	Sequence 5 from Patent WO0160847	523.7	Flaviviridae.aln	True	Amarillovirales_1	AAB58782.1|Dengue_virus_2_Thailand_16681_84|ictv	0.086943827	True	AAB58783.1 polyprotein [Dengue virus type 2]	6437.8	DIAMOND	True	4K6M.pdb	1689.0	1.177e-43	True	61.5	True	Flavi_DEAD, Flavi_E_C, Flavi_M, Flavi_NS1, Flavi_NS2A, Flavi_NS2B, Flavi_NS4A, Flavi_NS4B, Flavi_capsid, Flavi_glycop_C, Flavi_glycoprot, Flavi_propep, Flavivirus_RdRp, Peptidase_S7, SF2_C_viral, capping_2-OMTase_Flaviviridae, flavi_E_stem	RdRp, Viral_Non_RdRp	-	-			False	-	-	MINQRKKTGRPSFNMLKRARNRVSTVSQLAKRFSKGLLSGQGPMKLVMAFIAFLRFLAIPPTAGILARWGSFKKNGAIKVLRGFKREISNMLNIMNRRKRSVTMLLMLLPTALAFHLTTRGGEPHMIVSKQERGKSLLFKTSAGVNMCTLIAMDLGELCEDTMTYKCPRITEAEPDDVDCWCNATDTWVTYGTCSQTGEHRRDKRSVALAPHVGLGLETRAETWMSSEGAWKQIQKVETWALRHPGFTVIALFLAHAIGTSITQKGIIFILLMLVTPSMAMRCVGIGNRDFVEGLSGATWVDVVLEHGSCVTTMAKNKPTLDIELLKTEVTNPAVLRKLCIEAKISNTTTDSRCPTQGEATLVEEQDANFVCRRTFVDRGWGNGCGLFGKGSLITCAKFKCVTKLEGKIVQYENLKYSVIVTVHTGDQHQVGNETTEHGTTATITPQAPTSEIQLTDYGTLTLDCSPRTGLDFNEMVLLTMKERSWLVHKQWFLDLPLPWTSGASTSQETWNRQDLLVTFKTAHAKKQEVVVLGSQEGAMHTALTGATEIQTSGTTTIFAGHLKCRLKMDKLTLKGMSYVMCTGSFKLEKEVAETQHGTVLVQVKYEGTDAPCKIPFSTQDEKGATQNGRLITANPIVTDKEKPVNIEAEPPFGESYIVVGAGEKALKLSWFKKGSSIGKMFEATARGARRMAILGDTAWDFGSIGGVFTSMGKLVHQVFGTAYGVLFSGVSWTMKIGIGILLTWLGLNSRNTSLSVMCIAAGIVTLYLGVMVQADSGCVVSWKNKELKCGSGIFITDNVHTWTEQYKFQPESPSKLASAIQKAHEEDICGIRSVTRLENLMWKQITPELNHILSENEVKLTIMTGDIKGIMQAGKRSLRPQPTELKYSWKTWGKAKMLSTESHNQTFLIDGPETAECPNTNRAWNSLEVEDYGFGVFTTNIWLKLKEKQDVFCDSKLMSAAIKDNRAVHADMGYWIESALNDTWKIEKASFIEVKNCHWPKSHTLWSNGVLESEMIIPKNLAGPVSQHNYRPGYHTQITGPWHLGKLEMDFDFCDGTTVVVTEDCGNRGPSLRTTTASGKLITEWCCRSCTLPPLRYRGEDGCWYGMEIRPLKEKEENLVNSLVTAGHGQVDNFSLGVLGMALFLEEMLRTRVGTKHAILLVAVSFVTLITGNMSFRDLGRVMVMVGATMTDDIGMGVTYLALLAAFKVRPTFAAGLLLRKLTSKELMMTTIGIVLLSQSTIPETILELTDALALGMMVLKMVRNMEKYQLAVTIMAILCVPNAVILQNAWKVSCTILAVVSVSPLFLTSSQQKTDWIPLALTIKGLNPTAIFLTTLSRTSKKRSWPLNEAIMAVGMVSILASSLLKNDIPMTGPLVAGGLLTVCYVLTGRSADLELERAADVKWEDQAEISGSSPILSITISEDGSMSIKNEEEEQTLTILIRTGLLVISGLFPVSIPITAAAWYLWEVKKQRAGVLWDVPSPPPMGKAELEDGAYRIKQKGILGYSQIGAGVYKEGTFHTMWHVTRGAVLMHKGKRIEPSWADVKKDLISYGGGWKLEGEWKEGEEVQVLALEPGKNPRAVQTKPGLFKTNAGTIGAVSLDFSPGTSGSPIIDKKGKVVGLYGNGVVTRSGAYVSAIAQTEKSIEDNPEIEDDIFRKRRLTIMDLHPGAGKTKRYLPAIVREAIKRGLRTLILAPTRVVAAEMEEALRGLPIRYQTPAIRAVHTGREIVDLMCHATFTMRLLSPVRVPNYNLIIMDEAHFTDPASIAARGYISTRVEMGEAAGIFMTATPPGSRDPFPQSNAPIIDEEREIPERSWNSGHEWVTDFKGKTVWFVPSIKAGNDIAACLRKNGKKVIQLSRKTFDSEYVKTRTNDWDFVVTTDISEMGANFKAERVIDPRRCMKPVILTDGEERVILAGPMPVTHSSAAQRRGRIGRNPKNENDQYIYMGEPLENDEDCAHWKEAKMLLDNINTPEGIIPSMFEPEREKVDAIDGEYRLRGEARKTFVDLMRRGDLPVWLAYRVAAEGINYADRRWCFDGVKNNQILEENVEVEIWTKEGERKKLKPRWLDARIYSDPLALKEFKEFAAGRKSLTLNLITEMGRLPTFMTQKARDALDNLAVLHTAEAGGRAYNHALSELPETLETLLLLTLLATVTGGIFLFLMSARGIGKMTLGMCCIITASILLWYAQIQPHWIAASIILEFFLIVLLIPEPEKQRTPQDNQLTYVVIAILTVVAATMANEMGFLEKTKKDLGLGSIATQQPESNILDIDLRPASAWTLYAVATTFVTPMLRHSIENSSVNVSLTAIANQATVLMGLGKGWPLSKMDIGVPLLAIGCYSQVNPITLTAALFLLVAHYAIIGPGLQAKATREAQKRAAAGIMKNPTVDGITVIDLDPIPYDPKFEKQLGQVMLLVLCVTQVLMMRTTWALCEALTLATGPISTLWEGNPGRFWNTTIAVSMANIFRGSYLAGAGLLFSIMKNTTNTRRGTGNIGETLGEKWKSRLNALGKSEFQIYKKSGIQEVDRTLAKEGIKRGETDHHAVSRGSAKLRWFVERNMVTPEGKVVDLGCGRGGWSYYCGGLKNVREVKGLTKGGPGHEEPIPMSTYGWNLVRLQSGVDVFFIPPEKCDTLLCDIGESSPNPTVEAGRTLRVLNLVENWLNNNTQFCIKVLNPYMPSVIEKMEALQRKYGGALVRNPLSRNSTHEMYWVSNASGNIVSSVNMISRMLINRFTMRYKKATYEPDVDLGSGTRNIGIESEIPNLDIIGKRIEKIKQEHETSWHYDQDHPYKTWAYHGSYETKQTGSASSMVNGVVRLLTKPWDVVPMVTQMAMTDTTPFGQQRVFKEKVDTRTQEPKEGTKKLMKITAEWLWKELGKKKTPRMCTREEFTRKVRSNAALGAIFTDENKWKSAREAVEDSRFWELVDKERNLHLEGKCETCVYNMMGKREKKLGEFGKAKGSRAIWYMWLGARFLEFEALGFLNEDHWFSRENSLSGVEGEGLHKLGYILRDVSKKEGGAMYADDTAGWDTRITLEDLKNEEMVTNHMEGEHKKLAEAIFKLTYQNKVVRVQRPTPRGTVMDIISRRDQRGSGQVGTYGLNTFTNMEAQLIRQMEGEGVFKSIQHLTITEEIAVQNWLARVGRERLSRMAISGDDCVVKPLDDRFASALTALNDMGKIRKDIQQWEPSRGWNDWTQVPFCSHHFHELIMKDGRVLVVPCRNQDELIGRARISQGAGWSLRETACLGKSYAQMWSLMYFHRRDLRLAANAICSAVPSHWVPTSRTTWSIHAKHEWMTTEDMLTVWNRVWIQENPWMEDKTPVESWEEIPYLGKREDQWCGSLIGLTSRATWAKNIQAAINQVRSLIGNEEYTDYMPSMKRFRREEEEAGVLW
CAC69559.1	NCBI	Amarillovirales	unnamed protein product [synthetic construct]	Synthetic	X	synthetic construct	32630.0	species	3391	AX224215.1	DNA	Sequence 7 from Patent WO0160847	523.6	Flaviviridae.aln	True	Amarillovirales_1	AAB58782.1|Dengue_virus_2_Thailand_16681_84|ictv	0.086943827	True	AAB58783.1 polyprotein [Dengue virus type 2]	6435.5	DIAMOND	True	4K6M.pdb	1689.0	1.177e-43	True	61.5	True	Flavi_DEAD, Flavi_E_C, Flavi_M, Flavi_NS1, Flavi_NS2A, Flavi_NS2B, Flavi_NS4A, Flavi_NS4B, Flavi_capsid, Flavi_glycop_C, Flavi_glycoprot, Flavi_propep, Flavivirus_RdRp, Peptidase_S7, SF2_C_viral, capping_2-OMTase_Flaviviridae, flavi_E_stem	RdRp, Viral_Non_RdRp	-	-			False	-	-	MINQRKKTGRPSFNMLKRARNRVSTVSQLAKRFSKGLLSGQGPMKLVMAFIAFLRFLAIPPTAGILARWGSFKKNGAIKVLRGFKREISNMLNIMNRRKRSVTMLLMLLPTALAFHLTTRGGEPHMIVSKQERGKSLLFKTSAGVNMCTLIAMDLGELCEDTMTYKCPRITEAEPDDVDCWCNATDTWVTYGTCSQTGEHRRDKRSVALAPHVGLGLETRAETWMSSEGAWKQIQKVETWALRHPGFTVIALFLAHAIGTSITQKGIIFILLMLVTPSMAMRCVGIGNRDFVEGLSGATWVDVVLEHGSCVTTMAKNKPTLDIELLKTEVTNPAVLRKLCIEAKISNTTTDSRCPTQGEATLVEEQDANFVCRRTFVDRGWGNGCGLFGKGSLITCAKFKCVTKLEGKIAQYENLKYSVIVTVHTGDQHQVGNETTEHGTTATITPQAPTSEIQLTDYGTLTLDCSPRTGLDFNEMVLLTMKKKSWLVHKQWFLDLPLPWTSGALTSQETWNRQDLLVTFKTAHAKKQEVVVLGSQEGAMHTALTGATEIQTSGTTTIFAGHLKCRLKMDKLTLKGMSYVMCTGSFKLEKEVAETQHGTVLVQVKYEGTDAPCKIPFSTQDEKGATQNGRLITANPIVTDKEKPVNIEAEPPFGESYIVVGAGEKALKLSWFKKGSSIGKMFEATARGARRMAILGDTAWDFGSIGGVFTSMGKLVHQVFGTAYGVLFSGVSWTMKIGIGILLTWLGLNSRNTSLSVMCIAAGIVTLYLGVMVQADSGCVVSWKNKELKCGSGIFITDNVHTWTEQYKFQPESPSKLASAIQKAHEEDICGIRSVTRLENLMWKQITPELNHILSENEVKLTIMTGDIKGIMQAGKRSLRPQPTELKYSWKTWGKAKMLSTESHNQTFLIDGPETAECPNTNRAWNSLEVEDYGFGVFTTNIWLKLKEKQDVFCDSKLMSAAIKDNRAVHADMGYWIESALNDTWKIEKASFIEVKNCHWPKSHTLWSNGVLESEMIIPKNLAGPVSQHNYRPGYHTQITGPWHLGKLEMDFDFCDGTTVVVTEDCGNRGPSLRTTTASGKLITEWCCRSCTLPPLRYRGEDGCWYGMEIRPLKEKEENLVNSLVTAGHGQVDNFSLGVLGMALFLEEMLRTRVGTKHAILLVAVSFVTLITGNMSFRDLGRVMVMVGATMTDDIGMGVTYLALLAAFKVRPTFAAGLLLRKLTSKELMMTTIGIVLLSQSTIPETILELTDALALGMMVLKMVRNMEKYQLAVTIMAILCVPNAVILQNAWKVSCTILAVVSVSPLFLTSSQQKTDWIPLALTIKGLNPTAIFLTTLSRTSKKRSWPLNEAIMAVGMVSILASSLLKNDIPMTGPLVAGGLLTVCYVLTGRSADLELERAADVKWEDQAEISGSSPILSITISEDGSMSIKNEEEEQTLTILIRTGLLVISGLFPVSIPITAAAWYLWEVKKQRAGVLWDVPSPPPMGKAELEDGAYRIKQKGILGYSQIGAGVYKEGTFHTMWHVTRGAVLMHKGKRIEPSWADVKKDLISYGGGWKLEGEWKEGEEVQVLALEPGKNPRAVQTKPGLFKTNAGTIGAVSLDFSPGTSGSPIIDKKGKVVGLYGNGVVTRSGAYVSAIAQTEKSIEDNPEIEDDIFRKRRLTIMDLHPGAGKTKRYLPAIVREAIKRGLRTLILAPTRVVAAEMEEALRGLPIRYQTPAIRAVHTGREIVDLMCHATFTMRLLSPVRVPNYNLIIMDEAHFTDPASIAARGYISTRVEMGEAAGIFMTATPPGSRDPFPQSNAPIIDEEREIPERSWNSGHEWVTDFKGKTVWFVPSIKAGNDIAACLRKNGKKVIQLSRKTFDSEYVKTRTNDWDFVVTTDISEMGANFKAERVIDPRRCMKPVILTDGEERVILAGPMPVTHSSAAQRRGRIGRNPKNENDQYIYMGEPLENDEDCAHWKEAKMLLDNINTPEGIIPSMFEPEREKVDAIDGEYRLRGEARKTFVDLMRRGDLPVWLAYRVAAEGINYADRRWCFDGVKNNQILEENVEVEIWTKEGERKKLKPRWLDARIYSDPLALKEFKEFAAGRKSLTLNLITEMGRLPTFMTQKARDALDNLAVLHTAEAGGRAYNHALSELPETLETLLLLTLLATVTGGIFLFLMSARGIGKMTLGMCCIITASILLWYAQIQPHWIAASIILEFFLIVLLIPEPEKQRTPQDNQLTYVVIAILTVVAATMANEMGFLEKTKKDLGLGSIATQQPESNILDIDLRPASAWTLYAVATTFVTPMLRHSIENSSVNVSLTAIANQATVLMGLGKGWPLSKMDIGVPLLAIGCYSQVNPITLTAALFLLVAHYAIIGPGLQAKATREAQKRAAAGIMKNPTVDGITVIDLDPIPYDPKFEKQLGQVMLLVLCVTQVLMMRTTWALCEALTLATGPISTLWEGNPGRFWNTTIAVSMANIFRGSYLAGAGLLFSIMKNTTNTRRGTGNIGETLGEKWKSRLNALGKSEFQIYKKSGIQEVDRTLAKEGIKRGETDHHAVSRGSAKLRWFVERNMVTPEGKVVDLGCGRGGWSYYCGGLKNVREVKGLTKGGPGHEEPIPMSTYGWNLVRLQSGVDVFFIPPEKCDTLLCDIGESSPNPTVEAGRTLRVLNLVENWLNNNTQFCIKVLNPYMPSVIEKMEALQRKYGGALVRNPLSRNSTHEMYWVSNASGNIVSSVNMISRMLINRFTMRYKKATYEPDVDLGSGTRNIGIESEIPNLDIIGKRIEKIKQEHETSWHYDQDHPYKTWAYHGSYETKQTGSASSMVNGVVRLLTKPWDVVPMVTQMAMTDTTPFGQQRVFKEKVDTRTQEPKEGTKKLMKITAEWLWKELGKKKTPRMCTREEFTRKVRSNAALGAIFTDENKWKSAREAVEDSRFWELVDKERNLHLEGKCETCVYNMMGKREKKLGEFGKAKGSRAIWYMWLGARFLEFEALGFLNEDHWFSRENSLSGVEGEGLHKLGYILRDVSKKEGGAMYADDTAGWDTRITLEDLKNEEMVTNHMEGEHKKLAEAIFKLTYQNKVVRVQRPTPRGTVMDIISRRDQRGSGQVGTYGLNTFTNMEAQLIRQMEGEGVFKSIQHLTITEEIAVQNWLARVGRERLSRMAISGDDCVVKPLDDRFASALTALNDMGKIRKDIQQWEPSRGWNDWTQVPFCSHHFHELIMKDGRVLVVPCRNQDELIGRARISQGAGWSLRETACLGKSYAQMWSLMYFHRRDLRLAANAICSAVPSHWVPTSRTTWSIHAKHEWMTTEDMLTVWNRVWIQENPWMEDKTPVESWEEIPYLGKREDQWCGSLIGLTSRATWAKNIQAAINQVRSLIGNEEYTDYMPSMKRFRREEEEAGVLW
CAC69560.1	NCBI	Amarillovirales	unnamed protein product [synthetic construct]	Synthetic	X	synthetic construct	32630.0	species	3389	AX224217.1	DNA	Sequence 9 from Patent WO0160847	523.6	Flaviviridae.aln	True	Amarillovirales_1	AAB58782.1|Dengue_virus_2_Thailand_16681_84|ictv	0.086943827	True	AAB58783.1 polyprotein [Dengue virus type 2]	6481.4	DIAMOND	True	4K6M.pdb	1689.0	1.177e-43	True	61.5	True	Flavi_DEAD, Flavi_E_C, Flavi_M, Flavi_NS1, Flavi_NS2A, Flavi_NS2B, Flavi_NS4A, Flavi_NS4B, Flavi_capsid, Flavi_glycoprot, Flavi_propep, Flavivirus_RdRp, Peptidase_S7, SF2_C_viral, capping_2-OMTase_Flaviviridae, flavi_E_stem	RdRp, Viral_Non_RdRp	-	-			False	-	-	MNNQRKKAKNTPFNMLKRERNRVSTVQQLTKRFSLGMLQGRGPLKLFMALVAFLRFLTIPPTAGILKRWGTIKKSKAINVLRGFRKEIGRMLNILNRRRRSAGMIIMLIPTVMAFHLTTRDGEPRMIVGKNERGKSLLFKTASGINMCTLIAMDLGEMCDDTVTYKCPHITEVEPEDIDCWCNLTSTWVTYGTCNQAGEHRRDKRSVALAPHVGMGLDTRTQTWMSAEGAWRQVEKVETWALRHPGFTILALFLAHYIGTSLTQKVVIFILLMLVTPSMTMRCVGVGNRDFVEGLSGATWVDVVLEHGGCVTTMAKNKPTLDIELQKTEATQLATLRKLCIEGKITNITTDSRCPTQGEAILPEEQDQNYVCKHTYVDRGWGNGCGLFGKGSLVTCAKFQCLESIEGKVVQHENLKYTVIITVHTGDQHQVGNETQGVTAEITPQASTAEAILPEYGTLGLECSPRTGLDFNEMISLTMKNKAWMVHRQWFFDLPLPWTSGATAETPTWNRKELLVTFKNAHAKKQEVVVLGSQEGAMHTALTGATEIQTSGGTSIFAGHLKCRLKMDKLELKGMSYAMCLSSFVLKKEVSETQHGTILIKVEYKGEDAPCKIPFSTEDGQGKALNGRLITANPVVTKKEEPVNIEAEPPFGESNIVIGIGDKALKINWYKKGSSIGKMFEATARGARRMAILGDTAWDFGSVGGVLNSLGKMVHQIFGSAYTALFGGVSWMMKIGIGVLLTWIGLNSKNTSMSFSCIAAGIVTLYLGVMVQADSGCVVSWKNKELKCGSGIFITDNVHTWTEQYKFQPESPSKLASAIQKAHEEDICGIRSVTRLENLMWKQITPELNHILSENEVKLTIMTGDIKGIMQAGKRSLRPQPTELKYSWKTWGKAKMLSTESHNQTFLIDGPETAECPNTNRAWNSLEVEDYGFGVFTTNIWLKLKEKQDVFCDSKLMSAAIKDNRAVHADMGYWIESALNDTWKIEKASFIEVKNCHWPKSHTLWSNGVLESEMIIPKNLAGPVSQHNYRPGYHTQITGPWHLGKLEMDFDFCDGTTVVVTEDCGNRGPSLRTTTASGKLITEWCCRSCTLPPLRYRGEDGCWYGMEIRPLKEKEENLVNSLVTAGHGQVDNFSLGVLGMALFLEEMLRTRVGTKHAILLVAVSFVTLITGNMSFRDLGRVMVMVGATMTDDIGMGVTYLALLAAFKVRPTFAAGLLLRKLTSKELMMTTIGIVLLSQSTIPETILELTDALALGMMVLKMVRNMEKYQLAVTIMAILCVPNAVILQNAWKVSCTILAVVSVSPLFLTSSQQKTDWIPLALTIKGLNPTAIFLTTLSRTSKKRSWPLNEAIMAVGMVSILASSLLKNDIPMTGPLVAGGLLTVCYVLTGRSADLELERAADVKWEDQAEISGSSPILSITISEDGSMSIKNEEEEQTLTILIRTGLLVISGLFPVSIPITAAAWYLWEVKKQRAGVLWDVPSPPPMGKAELEDGAYRIKQKGILGYSQIGAGVYKEGTFHTMWHVTRGAVLMHKGKRIEPSWADVKKDLISYGGGWKLEGEWKEGEEVQVLALEPGKNPRAVQTKPGLFKTNAGTIGAVSLDFSPGTSGSPIIDKKGKVVGLYGNGVVTRSGAYVSAIAQTEKSIEDNPEIEDDIFRKRRLTIMDLHPGAGKTKRYLPAIVREAIKRGLRTLILAPTRVVAAEMEEALRGLPIRYQTPAIRAVHTGREIVDLMCHATFTMRLLSPVRVPNYNLIIMDEAHFTDPASIAARGYISTRVEMGEAAGIFMTATPPGSRDPFPQSNAPIIDEEREIPERSWNSGHEWVTDFKGKTVWFVPSIKAGNDIAACLRKNGKKVIQLSRKTFDSEYVKTRTNDWDFVVTTDISEMGANFKAERVIDPRRCMKPVILTDGEERVILAGPMPVTHSSAAQRRGRIGRNPKNENDQYIYMGEPLENDEDCAHWKEAKMLLDNINTPEGIIPSMFEPEREKVDAIDGEYRLRGEARKTFVDLMRRGDLPVWLAYRVAAEGINYADRRWCFDGVKNNQILEENVEVEIWTKEGERKKLKPRWLDARIYSDPLALKEFKEFAAGRKSLTLNLITEMGRLPTFMTQKARDALDNLAVLHTAEAGGRAYNHALSELPETLETLLLLTLLATVTGGIFLFLMSARGIGKMTLGMCCIITASILLWYAQIQPHWIAASIILEFFLIVLLIPEPEKQRTPQDNQLTYVVIAILTVVAATMANEMGFLEKTKKDLGLGSIATQQPESNILDIDLRPASAWTLYAVATTFVTPMLRHSIENSSVNVSLTAIANQATVLMGLGKGWPLSKMDIGVPLLAIGCYSQVNPITLTAALFLLVAHYAIIGPGLQAKATREAQKRAAAGIMKNPTVDGITVIDLDPIPYDPKFEKQLGQVMLLVLCVTQVLMMRTTWALCEALTLATGPISTLWEGNPGRFWNTTIAVSMANIFRGSYLAGAGLLFSIMKNTTNTRRGTGNIGETLGEKWKSRLNALGKSEFQIYKKSGIQEVDRTLAKEGIKRGETDHHAVSRGSAKLRWFVERNMVTPEGKVVDLGCGRGGWSYYCGGLKNVREVKGLTKGGPGHEEPIPMSTYGWNLVRLQSGVDVFFIPPEKCDTLLCDIGESSPNPTVEAGRTLRVLNLVENWLNNNTQFCIKVLNPYMPSVIEKMEALQRKYGGALVRNPLSRNSTHEMYWVSNASGNIVSSVNMISRMLINRFTMRYKKATYEPDVDLGSGTRNIGIESEIPNLDIIGKRIEKIKQEHETSWHYDQDHPYKTWAYHGSYETKQTGSASSMVNGVVRLLTKPWDVVPMVTQMAMTDTTPFGQQRVFKEKVDTRTQEPKEGTKKLMKITAEWLWKELGKKKTPRMCTREEFTRKVRSNAALGAIFTDENKWKSAREAVEDSRFWELVDKERNLHLEGKCETCVYNMMGKREKKLGEFGKAKGSRAIWYMWLGARFLEFEALGFLNEDHWFSRENSLSGVEGEGLHKLGYILRDVSKKEGGAMYADDTAGWDTRITLEDLKNEEMVTNHMEGEHKKLAEAIFKLTYQNKVVRVQRPTPRGTVMDIISRRDQRGSGQVGTYGLNTFTNMEAQLIRQMEGEGVFKSIQHLTITEEIAVQNWLARVGRERLSRMAISGDDCVVKPLDDRFASALTALNDMGKIRKDIQQWEPSRGWNDWTQVPFCSHHFHELIMKDGRVLVVPCRNQDELIGRARISQGAGWSLRETACLGKSYAQMWSLMYFHRRDLRLAANAICSAVPSHWVPTSRTTWSIHAKHEWMTTEDMLTVWNRVWIQENPWMEDKTPVESWEEIPYLGKREDQWCGSLIGLTSRATWAKNIQAAINQVRSLIGNEEYTDYMPSMKRFRREEEEAGVLW
CAC69561.1	NCBI	Amarillovirales	unnamed protein product [synthetic construct]	Synthetic	X	synthetic construct	32630.0	species	3391	AX224219.1	DNA	Sequence 11 from Patent WO0160847	523.6	Flaviviridae.aln	True	Amarillovirales_1	AAB58782.1|Dengue_virus_2_Thailand_16681_84|ictv	0.086943827	True	AAB58783.1 polyprotein [Dengue virus type 2]	6456.3	DIAMOND	True	4K6M.pdb	1689.0	1.177e-43	True	61.5	True	Flavi_DEAD, Flavi_E_C, Flavi_M, Flavi_NS1, Flavi_NS2A, Flavi_NS2B, Flavi_NS4A, Flavi_NS4B, Flavi_capsid, Flavi_glycoprot, Flavi_propep, Flavivirus_RdRp, Peptidase_S7, SF2_C_viral, capping_2-OMTase_Flaviviridae, flavi_E_stem	RdRp, Viral_Non_RdRp	-	-			False	-	-	MNNQRKKAKNTPFNMLKRERNRVSTVQQLTKRFSLGMLQGRGPLKLFMALVAFLRFLTIPPTAGILKRWGTIKKSKAINVLRGFRKEIGRMLNILNRRRSSAGMIIMLIPTVMAFHLTTRDGEPLMIVAKHERGRPLLFKTTEGINKCTLIAMDLGEMCEDTVTYKCPLLVNTEPEDIDCWCNLTSTWVMYGTCTQSGERRREKRSVALTPHSGMGLETRAETWMSSEGAWKHAQRVESWILRNPGFALLAGFMAYMIGQTGIQRTVFFVLMMLVAPSYGMRCVGVGNRDFVEGVSGGAWVDLVLEHGGCVTTMAQGKPTLDFELTKTTAKEVALLRTYCIEASISNITTATRCPTQGEPYLKEEQDQQYICRRDVVDRGWGNGCGLFGKGGVVTCAKFSCSGKITGNLVQIENLEYTVVVTVHNGDTHAVGNDTSNHGVTATITPRSPSVEVKLPDYGELTLDCEPRSGIDFNEMILMKMKKKTWLVHKQWFLDLPLPWTAGADTSEVHWNYKERMVTFKVPHAKRQDVTVLGSQEGAMHSALAGATEVDSGDGNHMFAGHLKCKVRMEKLRIKGMSYTMCSGKFSIDKEMAETQHGTTVVKVKYEGAGAPCKVPIEIRDVNKEKVVGRIISSTPLAENTNSVTNIELEPPFGDSYIVIGVGNSALTLHWFRKGSSIGKMFESTYRGAKRMAILGETAWDFGSVGGLFTSLGKAVHQVFGSVYTTLFGGVSWMIRILIGFLVLWIGTNSRNTSMAMTCIAAGIVTLYLGVMVQADSGCVVSWKNKELKCGSGIFITDNVHTWTEQYKFQPESPSKLASAIQKAHEEDICGIRSVTRLENLMWKQITPELNHILSENEVKLTIMTGDIKGIMQAGKRSLRPQPTELKYSWKTWGKAKMLSTESHNQTFLIDGPETAECPNTNRAWNSLEVEDYGFGVFTTNIWLKLKEKQDVFCDSKLMSAAIKDNRAVHADMGYWIESALNDTWKIEKASFIEVKNCHWPKSHTLWSNGVLESEMIIPKNLAGPVSQHNYRPGYHTQITGPWHLGKLEMDFDFCDGTTVVVTEDCGNRGPSLRTTTASGKLITEWCCRSCTLPPLRYRGEDGCWYGMEIRPLKEKEENLVNSLVTAGHGQVDNFSLGVLGMALFLEEMLRTRVGTKHAILLVAVSFVTLITGNMSFRDLGRVMVMVGATMTDDIGMGVTYLALLAAFKVRPTFAAGLLLRKLTSKELMMTTIGIVLLSQSTIPETILELTDALALGMMVLKMVRNMEKYQLAVTIMAILCVPNAVILQNAWKVSCTILAVVSVSPLFLTSSQQKTDWIPLALTIKGLNPTAIFLTTLSRTSKKRSWPLNEAIMAVGMVSILASSLLKNDIPMTGPLVAGGLLTVCYVLTGRSADLELERAADVKWEDQAEISGSSPILSITISEDGSMSIKNEEEEQTLTILIRTGLLVISGLFPVSIPITAAAWYLWEVKKQRAGVLWDVPSPPPMGKAELEDGAYRIKQKGILGYSQIGAGVYKEGTFHTMWHVTRGAVLMHKGKRIEPSWADVKKDLISYGGGWKLEGEWKEGEEVQVLALEPGKNPRAVQTKPGLFKTNAGTIGAVSLDFSPGTSGSPIIDKKGKVVGLYGNGVVTRSGAYVSAIAQTEKSIEDNPEIEDDIFRKRRLTIMDLHPGAGKTKRYLPAIVREAIKRGLRTLILAPTRVVAAEMEEALRGLPIRYQTPAIRAVHTGREIVDLMCHATFTMRLLSPVRVPNYNLIIMDEAHFTDPASIAARGYISTRVEMGEAAGIFMTATPPGSRDPFPQSNAPIIDEEREIPERSWNSGHEWVTDFKGKTVWFVPSIKAGNDIAACLRKNGKKVIQLSRKTFDSEYVKTRTNDWDFVVTTDISEMGANFKAERVIDPRRCMKPVILTDGEERVILAGPMPVTHSSAAQRRGRIGRNPKNENDQYIYMGEPLENDEDCAHWKEAKMLLDNINTPEGIIPSMFEPEREKVDAIDGEYRLRGEARKTFVDLMRRGDLPVWLAYRVAAEGINYADRRWCFDGVKNNQILEENVEVEIWTKEGERKKLKPRWLDARIYSDPLALKEFKEFAAGRKSLTLNLITEMGRLPTFMTQKARDALDNLAVLHTAEAGGRAYNHALSELPETLETLLLLTLLATVTGGIFLFLMSARGIGKMTLGMCCIITASILLWYAQIQPHWIAASIILEFFLIVLLIPEPEKQRTPQDNQLTYVVIAILTVVAATMANEMGFLEKTKKDLGLGSIATQQPESNILDIDLRPASAWTLYAVATTFVTPMLRHSIENSSVNVSLTAIANQATVLMGLGKGWPLSKMDIGVPLLAIGCYSQVNPITLTAALFLLVAHYAIIGPGLQAKATREAQKRAAAGIMKNPTVDGITVIDLDPIPYDPKFEKQLGQVMLLVLCVTQVLMMRTTWALCEALTLATGPISTLWEGNPGRFWNTTIAVSMANIFRGSYLAGAGLLFSIMKNTTNTRRGTGNIGETLGEKWKSRLNALGKSEFQIYKKSGIQEVDRTLAKEGIKRGETDHHAVSRGSAKLRWFVERNMVTPEGKVVDLGCGRGGWSYYCGGLKNVREVKGLTKGGPGHEEPIPMSTYGWNLVRLQSGVDVFFIPPEKCDTLLCDIGESSPNPTVEAGRTLRVLNLVENWLNNNTQFCIKVLNPYMPSVIEKMEALQRKYGGALVRNPLSRNSTHEMYWVSNASGNIVSSVNMISRMLINRFTMRYKKATYEPDVDLGSGTRNIGIESEIPNLDIIGKRIEKIKQEHETSWHYDQDHPYKTWAYHGSYETKQTGSASSMVNGVVRLLTKPWDVVPMVTQMAMTDTTPFGQQRVFKEKVDTRTQEPKEGTKKLMKITAEWLWKELGKKKTPRMCTREEFTRKVRSNAALGAIFTDENKWKSAREAVEDSRFWELVDKERNLHLEGKCETCVYNMMGKREKKLGEFGKAKGSRAIWYMWLGARFLEFEALGFLNEDHWFSRENSLSGVEGEGLHKLGYILRDVSKKEGGAMYADDTAGWDTRITLEDLKNEEMVTNHMEGEHKKLAEAIFKLTYQNKVVRVQRPTPRGTVMDIISRRDQRGSGQVGTYGLNTFTNMEAQLIRQMEGEGVFKSIQHLTITEEIAVQNWLARVGRERLSRMAISGDDCVVKPLDDRFASALTALNDMGKIRKDIQQWEPSRGWNDWTQVPFCSHHFHELIMKDGRVLVVPCRNQDELIGRARISQGAGWSLRETACLGKSYAQMWSLMYFHRRDLRLAANAICSAVPSHWVPTSRTTWSIHAKHEWMTTEDMLTVWNRVWIQENPWMEDKTPVESWEEIPYLGKREDQWCGSLIGLTSRATWAKNIQAAINQVRSLIGNEEYTDYMPSMKRFRREEEEAGVLW
CAC69562.1	NCBI	Amarillovirales	unnamed protein product [synthetic construct]	Synthetic	X	synthetic construct	32630.0	species	3391	AX224221.1	DNA	Sequence 13 from Patent WO0160847	523.6	Flaviviridae.aln	True	Amarillovirales_1	AAB58782.1|Dengue_virus_2_Thailand_16681_84|ictv	0.086943827	True	NP_056776.2 polyprotein [dengue virus type 2]	6853.8	DIAMOND	True	4K6M.pdb	1689.0	1.177e-43	True	61.5	True	Flavi_DEAD, Flavi_E_C, Flavi_M, Flavi_NS1, Flavi_NS2A, Flavi_NS2B, Flavi_NS4A, Flavi_NS4B, Flavi_capsid, Flavi_glycoprot, Flavi_propep, Flavivirus_RdRp, Peptidase_S7, SF2_C_viral, capping_2-OMTase_Flaviviridae, flavi_E_stem	RdRp, Viral_Non_RdRp	-	-			False	-	-	MNNQRKKAKNTPFNMLKRERNRVSTVQQLTKRFSLGMLQGRGPLKLFMALVAFLRFLTIPPTAGILKRWGTIKKSKAINVLRGFRKEIGRMLNILNRRRRSAGMIIMLIPTVMAFHLTTRNGEPHMIVSRQEKGKSLLFKTEDGVNMCTLMAMDLGELCEDTITYKCPLLRQNEPEDIDCWCNSTSTWVTYGTCTTMGEHRREKRSVALVPHVGMGLETRTETWMSSEGAWKHVQRIETWILRHPGFTMMAAILAYTIGTTHFQRALIFILLTAVTPSMTMRCIGMSNRDFVEGVSGGSWVDIVLEHGSCVTTMAKNKPTLDFELIKTEAKQPATLRKYCIEAKLTNTTTESRCPTQGEPSLNEEQDKRFVCKHSMVDRGWGNGCGLFGKGGIVTCAMFRCKKNMEGKVVQPENLEYTIVITPHSGEEHAVGNDTGKHGKEIKITPQSSITEAELTGYGTVTMECSPRTGLDFNEMVLLQMENKAWLVHRQWFLDLPLPWLPGADTQGSNWIQKETLVTFKNPHAKKQDVVVLGSQEGAMHTALTGATEIQMSSGNLLFTGHLKCRLRMDKLQLKGMSYSMCTGKFKVVKEIAETQHGTIVIRVQYEGDGSPCKIPFEIMDLEKRHVLGRLITVNPIVTEKDSPVNIEAEPPFGDSYIIIGVEPGQLKLNWFKKGSSIGQMFETTMRGAKRMAILGDTAWDFGSLGGVFTSIGKALHQVFGAIYGAAFSGVSWTMKILIGVIITWIGMNSRSTSLSVTLVLVGIVTLYLGVMVQADSGCVVSWKNKELKCGSGIFITDNVHTWTEQYKFQPESPSKLASAIQKAHEEGICGIRSVTRLENLMWKQITPELNHILSENEVKLTIMTGDIKGIMQAGKRSLRPQPTELKYSWKTWGKAKMLSTESHNQTFLIDGPETAECPNTNRAWNSLEVEDYGFGVFTTNIWLKLKEKQDVFCDSKLMSAAIKDNRAVHADMGYWIESALNDTWKIEKASFIEVKNCHWPKSHTLWSNGVLESEMIIPKNLAGPVSQHNYRPGYHTQITGPWHLGKLEMDFDFCDGTTVVVTEDCGNRGPSLRTTTASGKLITEWCCRSCTLPPLRYRGEDGCWYGMEIRPLKEKEENLVNSLVTAGHGQVDNFSLGVLGMALFLEEMLRTRVGTKHAILLVAVSFVTLITGNMSFRDLGRVMVMVGATMTDDIGMGVTYLALLAAFKVRPTFAAGLLLRKLTSKELMMTTIGIVLLSQSTIPETILELTDALALGMMVLKMVRNMEKYQLAVTIMAILCVPNAVILQNAWKVSCTILAVVSVSPLLLTSSQQKTDWIPLALTIKGLNPTAIFLTTLSRTSKKRSWPLNEAIMAVGMVSILASSLLKNDIPMTGPLVAGGLLTVCYVLTGRSADLELERAADVKWEDQAEISGSSPILSITISEDGSMSIKNEEEEQTLTILIRTGLLVISGLFPVSIPITAAAWYLWEVKKQRAGVLWDVPSPPPMGKAELEDGAYRIKQKGILGYSQIGAGVYKEGTFHTMWHVTRGAVLMHKGKRIEPSWADVKKDLISYGGGWKLEGEWKEGEEVQVLALEPGKNPRAVQTKPGLFKTNAGTIGAVSLDFSPGTSGSPIIDKKGKVVGLYGNGVVTRSGAYVSAIAQTEKSIEDNPEIEDDIFRKRRLTIMDLHPGAGKTKRYLPAIVREAIKRGLRTLILAPTRVVAAEMEEALRGLPIRYQTPAIRAEHTGREIVDLMCHATFTMRLLSPVRVPNYNLIIMDEAHFTDPASIAARGYISTRVEMGEAAGIFMTATPPGSRDPFPQSNAPIIDEEREIPERSWNSGHEWVTDFKGKTVWFVPSIKAGNDIAACLRKNGKKVIQLSRKTFDSEYVKTRTNDWDFVVTTDISEMGANFKAERVIDPRRCMKPVILTDGEERVILAGPMPVTHSSAAQRRGRIGRNPKNENDQYIYMGEPLENDEDCAHWKEAKMLLDNINTPEGIIPSMFEPEREKVDAIDGEYRLRGEARKTFVDLMRRGDLPVWLAYRVAAEGINYADRRWCFDGVKNNQILEENVEVEIWTKEGERKKLKPRWLDARIYSDPLALKEFKEFAAGRKSLTLNLITEMGRLPTFMTQKARDALDNLAVLHTAEAGGRAYNHALSELPETLETLLLLTLLATVTGGIFLFLMSGRGIGKMTLGMCCIITASILLWYAQIQPHWIAASIILEFFLIVLLIPEPEKQRTPQDNQLTYVVIAILTVVAATMANEMGFLEKTKKDLGLGSIATQQPESNILDIDLRPASAWTLYAVATTFVTPMLRHSIENSSVNVSLTAIANQATVLMGLGKGWPLSKMDIGVPLLAIGCYSQVNPITLTAALFLLVAHYAIIGPGLQAKATREAQKRAAAGIMKNPTVDGITVIDLDPIPYDPKFEKQLGQVMLLVLCVTQVLMMRTTWALCEALTLATGPISTLWEGNPGRFWNTTIAVSMANIFRGSYLAGAGLLFSIMKNTTNTRRGTGNIGETLGEKWKSRLNALGKSEFQIYKKSGIQEVDRTLAKEGIKRGETDHHAVSRGSAKLRWFVERNMVTPEGKVVDLGCGRGGWSYYCGGLKNVREVKGLTKGGPGHEEPIPMSTYGWNLVRLQSGVDVFFIPPEKCDTLLCDIGESSPNPTVEAGRTLRVLNLVENWLNNNTQFCIKVLNPYMPSVIEKMEALQRKYGGALVRNPLSRNSTHEMYWVSNASGNIVSSVNMISRMLINRFTMRYKKATYEPDVDLGSGTRNIGIESEIPNLDIIGKRIEKIKQEHETSWHYDQDHPYKTWAYHGSYETKQTGSASSMVNGVVRLLTKPWDVVPMVTQMAMTDTTPFGQQRVFKEKVDTRTQEPKEGTKKLMKITAEWLWKELGKKKTPRMCTREEFTRKVRSNAALGAIFTDENKWKSAREAVEDSRFWELVDKERNLHLEGKCETCVYNMMGKREKKLGEFGKAKGSRAIWYMWLGARFLEFEALGFLNEDHWFSRENSLSGVEGEGLHKLGYILRDVSKKEGGAMYADDTAGWDTRITLEDLKNEEMVTNHMEGEHKKLAEAIFKLTYQNKVVRVQRPTPRGTVMDIISRRDQRGSGQVGTYGLNTFTNMEAQLIRQMEGEGVFKSIQHLTITEEIAVQNWLARVGRERLSRMAISGDDCVVKPLDDRFASALTALNDMGKIRKDIQQWEPSRGWNDWTQVPFCSHHFHELIMKDGRVLVVPCRNQDELIGRARISQGAGWSLRETACLGKSYAQMWSLMYFHRRDLRLAANAICSAVPSHWVPTSRTTWSIHAKHEWMTTEDMLTVWNRVWIQENPWMEDKTPVESWEEIPYLGKREDQWCGSLIGLTSRATWAKNIQAAINQVRSLIGNEEYTDYMPSMKRFRREEEEAGVLW
CAC69563.1	NCBI	Amarillovirales	unnamed protein product [synthetic construct]	Synthetic	X	synthetic construct	32630.0	species	3391	AX224223.1	DNA	Sequence 15 from Patent WO0160847	523.6	Flaviviridae.aln	True	Amarillovirales_1	AAB58782.1|Dengue_virus_2_Thailand_16681_84|ictv	0.086943827	True	AAB58783.1 polyprotein [Dengue virus type 2]	6852.3	DIAMOND	True	4K6M.pdb	1689.0	1.177e-43	True	61.5	True	Flavi_DEAD, Flavi_E_C, Flavi_M, Flavi_NS1, Flavi_NS2A, Flavi_NS2B, Flavi_NS4A, Flavi_NS4B, Flavi_capsid, Flavi_glycoprot, Flavi_propep, Flavivirus_RdRp, Peptidase_S7, SF2_C_viral, capping_2-OMTase_Flaviviridae, flavi_E_stem	RdRp, Viral_Non_RdRp	-	-			False	-	-	MNNQRKKAKNTPFNMLKRERNRVSTVQQLTKRFSLGMLQGRGPLKLFMALVAFLRFLTIPPTAGILKRWGTIKKSKAINVLRGFRKEIGRMLNILNRRRRSAGMIIMLIPTVMAFHLTTRNGEPHMIVSRQEKGKSLLFKTEVGVNMCTLMAMDLGELCEDTITYKCPLLRQNEPEDIDCWCNSTSTWVTYGTCTTMGEHRREKRSVALVPHVGMGLETRTETWMSSEGAWKHVQRIETWILRHPGFTMMAAILAYTIGTTHFQRALIFILLTAVTPSMTMRCIGMSNRDFVEGVSGGSWVDIVLEHGSCVTTMAKNKPTLDFELIKTEAKQPATLRKYCIEAKLTNTTTESRCPTQGEPSLNEEQDKRFVCKHSMVDRGWGNGCGLFGKGGIVTCAMFRCKKNMEGKVVQPENLEYTIVITPHSGEEHAVGNDTGKHGKEIKITPQSSITEAELTGYGTVTMECSPRTGLDFNEMVLLQMENKAWLVHRQWFLDLPLPWLPGADTQGSNWIQKETLVTFKNPHAKKQDVVVLGSQEGAMHTALTGATEIQMSSGNLLFTGHLKCRLRMDKLQLKGMSYSMCTGKFKVVKEIAETQHGTIVIRVQYEGDGSPCKIPFEIMDLEKRHVLGRLITVNPIVTEKDSPVNIEAEPPFGDSYIIIGVEPGQLKLNWFKKGSSIGQMFETTMRGAKRMAILGDTAWDFGSLGGVFTSIGKALHQVFGAIYGAAFSGVSWTMKILIGVIITWIGMNSRSTSLSVTLVLVGIVTLYLGVMVQADSGCVVSWKNKELKCGSGIFITDNVHTWTEQYKFQPESPSKLASAIQKAHEEDICGIRSVTRLENLMWKQITPELNHILSENEVKLTIMTGDIKGIMQAGKRSLRPQPTELKYSWKTWGKAKMLSTESHNQTFLIDGPETAECPNTNRAWNSLEVEDYGFGVFTTNIWLKLKEKQDVFCDSKLMSAAIKDNRAVHADMGYWIESALNDTWKIEKASFIEVKNCHWPKSHTLWSNGVLESEMIIPKNLAGPVSQHNYRPGYHTQITGPWHLGKLEMDFDFCDGTTVVVTEDCGNRGPSLRTTTASGKLITEWCCRSCTLPPLRYRGEDGCWYGMEIRPLKEKEENLVNSLVTAGHGQVDNFSLGVLGMALFLEEMLRTRVGTKHAILLVAVSFVTLITGNMSFRDLGRVMVMVGATMTDDIGMGVTYLALLAAFKVRPTFAAGLLLRKLTSKELMMTTIGIVLLSQSTIPETILELTDALALGMMVLKMVRNMEKYQLAVTIMAILCVPNAVILQNAWKVSCTILAVVSVSPLFLTSSQQKTDWIPLALTIKGLNPTAIFLTTLSRTSKKRSWPLNEAIMAVGMVSILASSLLKNDIPMTGPLVAGGLLTVCYVLTGRSADLELERAADVKWEDQAEISGSSPILSITISEDGSMSIKNEEEEQTLTILIRTGLLVISGLFPVSIPITAAAWYLWEVKKQRAGVLWDVPSPPPMGKAELEDGAYRIKQKGILGYSQIGAGVYKEGTFHTMWHVTRGAVLMHKGKRIEPSWADVKKDLISYGGGWKLEGEWKEGEEVQVLALEPGKNPRAVQTKPGLFKTNAGTIGAVSLDFSPGTSGSPIIDKKGKVVGLYGNGVVTRSGAYVSAIAQTEKSIEDNPEIEDDIFRKRRLTIMDLHPGAGKTKRYLPAIVREAIKRGLRTLILAPTRVVAAEMEEALRGLPIRYQTPAIRAVHTGREIVDLMCHATFTMRLLSPVRVPNYNLIIMDEAHFTDPASIAARGYISTRVEMGEAAGIFMTATPPGSRDPFPQSNAPIIDEEREIPERSWNSGHEWVTDFKGKTVWFVPSIKAGNDIAACLRKNGKKVIQLSRKTFDSEYVKTRTNDWDFVVTTDISEMGANFKAERVIDPRRCMKPVILTDGEERVILAGPMPVTHSSAAQRRGRIGRNPKNENDQYIYMGEPLENDEDCAHWKEAKMLLDNINTPEGIIPSMFEPEREKVDAIDGEYRLRGEARKTFVDLMRRGDLPVWLAYRVAAEGINYADRRWCFDGVKNNQILEENVEVEIWTKEGERKKLKPRWLDARIYSDPLALKEFKEFAAGRKSLTLNLITEMGRLPTFMTQKARDALDNLAVLHTAEAGGRAYNHALSELPETLETLLLLTLLATVTGGIFLFLMSARGIGKMTLGMCCIITASILLWYAQIQPHWIAASIILEFFLIVLLIPEPEKQRTPQDNQLTYVVIAILTVVAATMANEMGFLEKTKKDLGLGSIATQQPESNILDIDLRPASAWTLYAVATTFVTPMLRHSIENSSVNVSLTAIANQATVLMGLGKGWPLSKMDIGVPLLAIGCYSQVNPITLTAALFLLVAHYAIIGPGLQAKATREAQKRAAAGIMKNPTVDGITVIDLDPIPYDPKFEKQLGQVMLLVLCVTQVLMMRTTWALCEALTLATGPISTLWEGNPGRFWNTTIAVSMANIFRGSYLAGAGLLFSIMKNTTNTRRGTGNIGETLGEKWKSRLNALGKSEFQIYKKSGIQEVDRTLAKEGIKRGETDHHAVSRGSAKLRWFVERNMVTPEGKVVDLGCGRGGWSYYCGGLKNVREVKGLTKGGPGHEEPIPMSTYGWNLVRLQSGVDVFFIPPEKCDTLLCDIGESSPNPTVEAGRTLRVLNLVENWLNNNTQFCIKVLNPYMPSVIEKMEALQRKYGGALVRNPLSRNSTHEMYWVSNASGNIVSSVNMISRMLINRFTMRYKKATYEPDVDLGSGTRNIGIESEIPNLDIIGKRIEKIKQEHETSWHYDQDHPYKTWAYHGSYETKQTGSASSMVNGVVRLLTKPWDVVPMVTQMAMTDTTPFGQQRVFKEKVDTRTQEPKEGTKKLMKITAEWLWKELGKKKTPRMCTREEFTRKVRSNAALGAIFTDENKWKSAREAVEDSRFWELVDKERNLHLEGKCETCVYNMMGKREKKLGEFGKAKGSRAIWYMWLGARFLEFEALGFLNEDHWFSRENSLSGVEGEGLHKLGYILRDVSKKEGGAMYADDTAGWDTRITLEDLKNEEMVTNHMEGEHKKLAEAIFKLTYQNKVVRVQRPTPRGTVMDIISRRDQRGSGQVGTYGLNTFTNMEAQLIRQMEGEGVFKSIQHLTITEEIAVQNWLARVGRERLSRMAISGDDCVVKPLDDRFASALTALNDMGKIRKDIQQWEPSRGWNDWTQVPFCSHHFHELIMKDGRVLVVPCRNQDELIGRARISQGAGWSLRETACLGKSYAQMWSLMYFHRRDLRLAANAICSAVPSHWVPTSRTTWSIHAKHEWMTTEDMLTVWNRVWIQENPWMEDKTPVESWEEIPYLGKREDQWCGSLIGLTSRATWAKNIQAAINQVRSLIGNEEYTDYMPSMKRFRREEEEAGVLW
CAC69564.1	NCBI	Amarillovirales	unnamed protein product [synthetic construct]	Synthetic	X	synthetic construct	32630.0	species	3402	AX224225.1	DNA	Sequence 17 from Patent WO0160847	523.7	Flaviviridae.aln	True	Amarillovirales_1	AAB58782.1|Dengue_virus_2_Thailand_16681_84|ictv	0.086943827	True	NP_056776.2 polyprotein [dengue virus type 2]	6099.6	DIAMOND	True	4K6M.pdb	1689.0	1.177e-43	True	61.5	True	Flavi_DEAD, Flavi_E_C, Flavi_M, Flavi_NS1, Flavi_NS2A, Flavi_NS2B, Flavi_NS4A, Flavi_NS4B, Flavi_capsid, Flavivirus_RdRp, Peptidase_S7, SF2_C_viral, capping_2-OMTase_Flaviviridae, flavi_E_stem	RdRp, Viral_Non_RdRp	-	-			False	-	-	MNNQRKKAKNTPFNMLKRERNRVSTVQQLTKRFSLGMLQGRGPLKLFMALVAFLRFLTIPPTAGILKRWGTIKKSKAINVLRGFRKEIGRMLNILNRRRRSAGTGIAVMIGLIASVGAVTLSNFQGKVMMTVNATDVTDVITIPTAAGKNLCIVRAMDVGYMCDDTITYECPVLSAGNDPEDIDCWCTKSAVYVRYGRCTKTRHSRRSRRSLTVQTHGESTLANKKGAWMDSTKATRYLVKTESWILRNPGYALVAAVIGWMLGSNTMQRVVFVVLLLLVAPAYSFNCLGMSNRDFLEGVSGATWVDLVLEGDSCVTIMSKDKPTIDVKMMNMEAANLAEVRSYCYLATVSDLSTKAACPTMGEAHNDKRADPAFVCRQGVVDRGWGNGCGLFGKGSIDTCAKFACSTKAIGRTILKENIKYEVAIFVHGPTTVESHGNYSTQVGATQAGRFSITPAAPSYTLKLGEYGEVTVDCEPRSGIDTNAYYVMTVGTKTFLVHREWFMDLNLPWSSAGSTVWRNRETLMEFEEPHATKQSVIALGSQEGALHQALAGAIPVEFSSNTVKLTSGHLKCRVKMEKLQLKGTTYGVCSKAFKFLGTPADTGHGTVVLELQYTGTDGPCKVPISSVASLNDLTPVGRLVTVNPFVSVATANAKVLIELEPPFGDSYIVVGRGEQQINHHWHKSGSSIGKAFTTTLKGAQRLAALGDTAWDFGSVGGVFTSVGKAVHQVFGGAFRSLFGGMSWITQGLLGALLLWMGINARDRSIALTFLAAGIVTLYLGVMVQADSGCVVSWKNKELKCGSGIFITDNVHTWTEQYKFQPESPSKLASAIQKAHEEGICGIRSVTRLENLMWKQITPELNHILSENEVKLTIMTGDIKGIMQAGKRSLRPQPTELKYSWKTWGKAKMLSTESHNQTFLIDGPETAECPNTNRAWNSLEVEDYGFGVFTTNIWLKLKEKQDVFCDSKLMSAAIKDNRAVHADMGYWIESALNDTWKIEKASFIEVKNCHWPKSHTLWSNGVLESEMIIPKNLAGPVSQHNYRPGYHTQITGPWHLGKLEMDFDFCDGTTVVVTEDCGNRGPSLRTTTASGKLITEWCCRSCTLPPLRYRGEDGCWYGMEIRPLKEKEENLVNSLVTAGHGQVDNFSLGVLGMALFLEEMLRTRVGTKHAILLVAVSFVTLITGNMSFRDLGRVMVMVGATMTDDIGMGVTYLALLAAFKVRPTFAAGLLLRKLTSKELMMTTIGIVLLSQSTIPETILELTDALALGMMVLKMVRNMEKYQLAVTIMAILCVPNAVILQNAWKVSCTILAVVSVSPLLLTSSQQKTDWIPLALTIKGLNPTAIFLTTLSRTSKKRSWPLNEAIMAVGMVSILASSLLKNDIPMTGPLVAGGLLTVCYVLTGRSADLELERAADVKWEDQAEISGSSPILSITISEDGSMSIKNEEEEQTLTILIRTGLLVISGLFPVSIPITAAAWYLWEVKKQRAGVLWDVPSPPPMGKAELEDGAYRIKQKGILGYSQIGAGVYKEGTFHTMWHVTRGAVLMHKGKRIEPSWADVKKDLISYGGGWKLEGEWKEGEEVQVLALEPGKNPRAVQTKPGLFKTNAGTIGAVSLDFSPGTSGSPIIDKKGKVVGLYGNGVVTRSGAYVSAIAQTEKSIEDNPEIEDDIFRKRRLTIMDLHPGAGKTKRYLPAIVREAIKRGLRTLILAPTRVVAAEMEEALRGLPIRYQTPAIRAEHTGREIVDLMCHATFTMRLLSPVRVPNYNLIIMDEAHFTDPASIAARGYISTRVEMGEAAGIFMTATPPGSRDPFPQSNAPIIDEEREIPERSWNSGHEWVTDFKGKTVWFVPSIKAGNDIAACLRKNGKKVIQLSRKTFDSEYVKTRTNDWDFVVTTDISEMGANFKAERVIDPRRCMKPVILTDGEERVILAGPMPVTHSSAAQRRGRIGRNPKNENDQYIYMGEPLENDEDCAHWKEAKMLLDNINTPEGIIPSMFEPEREKVDAIDGEYRLRGEARKTFVDLMRRGDLPVWLAYRVAAEGINYADRRWCFDGVKNNQILEENVEVEIWTKEGERKKLKPRWLDARIYSDPLALKEFKEFAAGRKSLTLNLITEMGRLPTFMTQKARDALDNLAVLHTAEAGGRAYNHALSELPETLETLLLLTLLATVTGGIFLFLMSGRGIGKMTLGMCCIITASILLWYAQIQPHWIAASIILEFFLIVLLIPEPEKQRTPQDNQLTYVVIAILTVVAATMANEMGFLEKTKKDLGLGSIATQQPESNILDIDLRPASAWTLYAVATTFVTPMLRHSIENSSVNVSLTAIANQATVLMGLGKGWPLSKMDIGVPLLAIGCYSQVNPITLTAALFLLVAHYAIIGPGLQAKATREAQKRAAAGIMKNPTVDGITVIDLDPIPYDPKFEKQLGQVMLLVLCVTQVLMMRTTWALCEALTLATGPISTLWEGNPGRFWNTTIAVSMANIFRGSYLAGAGLLFSIMKNTTNTRRGTGNIGETLGEKWKSRLNALGKSEFQIYKKSGIQEVDRTLAKEGIKRGETDHHAVSRGSAKLRWFVERNMVTPEGKVVDLGCGRGGWSYYCGGLKNVREVKGLTKGGPGHEEPIPMSTYGWNLVRLQSGVDVFFIPPEKCDTLLCDIGESSPNPTVEAGRTLRVLNLVENWLNNNTQFCIKVLNPYMPSVIEKMEALQRKYGGALVRNPLSRNSTHEMYWVSNASGNIVSSVNMISRMLINRFTMRYKKATYEPDVDLGSGTRNIGIESEIPNLDIIGKRIEKIKQEHETSWHYDQDHPYKTWAYHGSYETKQTGSASSMVNGVVRLLTKPWDVVPMVTQMAMTDTTPFGQQRVFKEKVDTRTQEPKEGTKKLMKITAEWLWKELGKKKTPRMCTREEFTRKVRSNAALGAIFTDENKWKSAREAVEDSRFWELVDKERNLHLEGKCETCVYNMMGKREKKLGEFGKAKGSRAIWYMWLGARFLEFEALGFLNEDHWFSRENSLSGVEGEGLHKLGYILRDVSKKEGGAMYADDTAGWDTRITLEDLKNEEMVTNHMEGEHKKLAEAIFKLTYQNKVVRVQRPTPRGTVMDIISRRDQRGSGQVGTYGLNTFTNMEAQLIRQMEGEGVFKSIQHLTITEEIAVQNWLARVGRERLSRMAISGDDCVVKPLDDRFASALTALNDMGKIRKDIQQWEPSRGWNDWTQVPFCSHHFHELIMKDGRVLVVPCRNQDELIGRARISQGAGWSLRETACLGKSYAQMWSLMYFHRRDLRLAANAICSAVPSHWVPTSRTTWSIHAKHEWMTTEDMLTVWNRVWIQENPWMEDKTPVESWEEIPYLGKREDQWCGSLIGLTSRATWAKNIQAAINQVRSLIGNEEYTDYMPSMKRFRREEEEAGVLW
CAC69565.1	NCBI	Amarillovirales	unnamed protein product [synthetic construct]	Synthetic	X	synthetic construct	32630.0	species	3390	AX224227.1	DNA	Sequence 19 from Patent WO0160847	524.0	Flaviviridae.aln	True	Amarillovirales_1	AAA99437.1|Dengue_virus_type_3|ictv	0.00592027	True	ANG57778.1 polyprotein [Dengue virus type 3]	6871.9	DIAMOND	True	5TFR.pdb	1846.0	5.504e-45	True	56.5	True	Flavi_DEAD, Flavi_E_C, Flavi_M, Flavi_NS1, Flavi_NS2A, Flavi_NS2B, Flavi_NS4A, Flavi_NS4B, Flavi_capsid, Flavi_glycoprot, Flavi_propep, Flavivirus_RdRp, Peptidase_S7, SF2_C_viral, capping_2-OMTase_Flaviviridae, flavi_E_stem	RdRp, Viral_Non_RdRp	-	-			False	-	-	MNNQRKKTGKPSINMLKRVRNRVSTGSQLAKRFSRGLLNGQGPMKLVMAFIAFLRFLAIPPTAGVLARWGTFKKSGAIKVLKGFKKEISNMLSIINKRKKTSLCLMMMLPATLAFHLTSRDGEPRMIVGKNERGKSLLFKTASGINMCTLIAMDLGEMCDDTVTYKCPHITEVEPEDIDCWCNLTSTWVTYGTCNQAGEHRRDKRSVALAPHVGMGLDTRTQTWMSAEGAWRQVEKVETWALRHPGFTILALFLAHYIGTSLTQKVVIFILLMLVTPSMTMRCVGVGNRDFVEGLSGATWVDVVLEHGGCVTTMAKNKPTLDIELQKTEATQLATLRKLCIEGKITNITTDSRCPTQGEAILPEEQDQNYVCKHTYVDRGWGNGCGLFGKGSLVTCAKFQCLESIEGKVVQHENLKYTVIITVHTGDQHQVGNETQGVTAEITPQASTAEAILPEYGTLGLECSPRTGLDFNEMISLTMKNKAWMVHRQWFFDLPLPWTSGATAETPTWNRKELLVTFKNAHAKKQEVVVLGSQEGAMHTALTGATEIQTSGGTSIFAGHLKCRLKMDKLELKGMSYAMCLSSFVLKKEVSETQHGTILIKVEYKGEDAPCKIPFSTEDGQGKAHNGRLITANPVVTKKEEPVNIEAEPPFGESNIVIGIGDKALKINWYKKGSSIGKMFEATARGARRMAILGDTAWDFGSVGGVLNSLGKMVHQIFGSAYTALFGGVSWMMKIGIGVLLTWIGLNSKNTSMSFSCIAIGIITLYLGAVVQADMGCVINWKGKELKCGSGIFVTNEVHTWTEQYKFQADSPKRLATAIAGAWENGVCGIRSTTRMENLLWKQIANELNYILWENNIKLTVVVGDITGVLEQGKRTLTPQPMELKYSWKTWGKAKIVTAETQNSSFIIDGPSTPECPSASRAWNVWEVEDYGFGVFTTNIWLKLREVYTQLCDHRLMSAAVKDERAVHADMGYWIESQKNGSWKLEKASFIEVKTCTWPKSHTLWSNGVLESDMIIPKSLAGPISQHNHRPGYHTQTAGPWHLGKLELDFNYCEGTTVVISENCGTRGPSLRTTTVSGKLIHEWCCRSCTLPPLRYMGEDGCWYGMEIRPINEKEENMVKSLASAGSGKVDNFTMGVLCLAILFEEVMRGKFGKKHMIAGVLFTFVLLLSGQITWRDMAHTLIMIGSNASDRMGMGVTYLALIATFKIQPFLALGFFLRKLTSRENLLLGVGLAMAATLRLPEDIEQMANGIALGLMALKLITQFETYQLWTALVSLTCSNTIFTLTVAWRTATLILAGISLLPVCQSSSMRKTDWLPMTVAAMGAQPLPLFIFSLKDTLKRRSWPLNEGVMAVGLVSILASSLLRNDVPMAGPLVAGGLLIACYVITGTSADLTVEKAADVTWEEEAEQTGVSHNLMVTVDDDGTMRIKDDETENILTVLLKTALLIVSGIFPYSIPATLLVWHTWQKQTQRSGVLWDVPSPPETQKAELEEGVYRIKQQGIFGKTQVGVGVQKEGVFHTMWHVTRGAVLTHNGKRLEPNWASVKKDLISYGGGWRLSAQWQKGEEVQVIAVEPGKNPKNFQTMPGIFQTTTGEIGAIALDFKPGTSGSPIINREGKVVGLYGNGVVTKNGGYVSGIAQTNAEPDGPTPELEEEMFKKRNLTIMDLHPGSGKTRKYLPAIVREAIKRRLRTLILAPTRVVAAEMEEALKGLPIRYQTTATKSEHTGREIVDLMCHATFTMRLLSPVRVPNYNLIIMDEAHFTDPASIAARGYISTRVGMGEAAAIFMTATPPGTADAFPQSNAPIQDEERDIPERSWNSGNEWITDFVGKTVWFVPSIKAGNDIANCLRKNGKKVIQLSRKTFDTEYQKTKLNDWDFVVTTDISEMGANFKADRVIDPRRCLKPVILTDGPERVILAGPMPVTVASAAQRRGRVGRNPQKENDQYIFMGQPLNNDEDHAHWTEAKMLLDNINTPEGIIPALFEPEREKSAAIDGEYRLKGESRKTFVELMRRGDLPVWLAHKVASEGIKYTDRKWCFDGERNNQILEENMDVEIWTKEGEKKKLRPRWLDARTYSDPLALKEFKDFAAGRKSIALDLVTEIGRVPSHLAHRTRNALDNLVMLHTSEHGGRAYRHAVEELPETMETLLLLGLMILLTGGAMLFLISGKGIGKTSIGLICVIASSGMLWMADVPLQWIASAIVLEFFMMVLLIPEPEKQRTPQDNQLAYVVIGILTLAAIVAANEMGLLETTKRDLGMSKEPGVVSPTSYLDVDLHPASAWTLYAVATTVITPMLRHTIENSTANVSLAAIANQAVVLMGLDKGWPISKMDLGVPLLALGCYSQVNPLTLAAAVLLLVTHYAIIGPGLQAKATREAQKRTAAGIMKNPTVDGIMTIDLDPVIYDSKFEKQLGQVMLLVLCAVQLLLMRTSWALCEVLTLATGPITTLWEGSPGKFWNTTIAVSMANIFRGSYLAGAGLAFSIMKSVGTGKRGTGSQGETLGEKWKKKLNQLSRKEFDLYKKSGITEVDRTEAKEGLKRGEITHHAVSRGSAKLQWFVERNMVIPEGRVIDLGCGRGGWSYYCAGLKKVTEVRGYTKGGPGHEEPVPMSTYGWNIVKLMSGKDVFYLPPEKCDTLLCDIGESSPSPTVEESRTIRVLKMVEPWLKNNQFCIKVLNPYMPTVIEHLERLQRKHGGMLVRNPLSRNSTHEMYWISNGTGNIVSSVNMVSRLLLNRFTMTHRRPTIEKDVDLGAGTRHVNAEPETPNMDVIGERIKRIKEEHSSTWHYDDENPYKTWAYHGSYEVKATGSASSMINGVVKLLTKPWDVVPMVTQMAMTDTTPFGQQRVFKEKVDTRTPRPMPGTRKVMEITAEWLWRTLGRNKRPRLCTREEFTKKVRTNAAMGAVFTEENQWDSARAAVEDEEFWKLVDRERELHKLGKCGSCVYNMMGKREKKLGEFGKAKGSRAIWYMWLGARYLEFEALGFLNEDHWFSRENSYSGVEGEGLHKLGYILRDISKIPGGAMYADDTAGWDTRITEDDLHNEEKITQQMDPEHRQLANAIFKLTYQNKVVKVQRPTPKGTVMDIISRKDQRGSGQVGTYGLNTFTNMEAQLIRQMEGEGVLSKADLENPHPLEKKITQWLETKGVERLKRMAISGDDCVVKPIDDRFANALLALNDMGKVRKDIPQWQPSKGWHDWQQVPFCSHHFHELIMKDGRKLVVPCRPQDELIGRARISQGAGWSLRETACLGKAYAQMWALMYFHRRDLRLASNAICSAVPVHWVPTSRTTWSIHAHHQWMTTEDMLTVWNRVWIEDNPWMEDKTPVTTWEDVPYLGKREDQWCGSLIGLTSRATWAQNILTAIQQVRSLIGNEEFLDYMPSMKRFRKEEESEGAIW
CAC69566.1	NCBI	Amarillovirales	unnamed protein product [synthetic construct]	Synthetic	X	synthetic construct	32630.0	species	3390	AX224229.1	DNA	Sequence 21 from Patent WO0160847	524.0	Flaviviridae.aln	True	Amarillovirales_1	AAA99437.1|Dengue_virus_type_3|ictv	0.00592027	True	ANG57778.1 polyprotein [Dengue virus type 3]	6862.7	DIAMOND	True	5TFR.pdb	1846.0	5.504e-45	True	56.5	True	Flavi_DEAD, Flavi_E_C, Flavi_M, Flavi_NS1, Flavi_NS2A, Flavi_NS2B, Flavi_NS4A, Flavi_NS4B, Flavi_capsid, Flavi_glycoprot, Flavi_propep, Flavivirus_RdRp, Peptidase_S7, SF2_C_viral, capping_2-OMTase_Flaviviridae, flavi_E_stem	RdRp, Viral_Non_RdRp	-	-			False	-	-	MNNQRKKTGKPSINMLKRVRNRVSTGSQLAKRFSRGLLNGQGPMKLVMAFIAFLRFLAIPPTAGVLARWGTFKKSGAIKVLKGFKKEISNMLSIINKRKKTSLCLMMMLPATLAFHLTSRDGEPRMIVGKNERGKSLLFKTASGINMCTLIAMDLGEMCDDTVTYKCPHITEVEPEDIDCWCNLTSTWVTYGTCNQAGEHRRDKRSVALAPHVGMGLDTRTQTWMSAEGAWRQVEKVETWALRHPGFTILALFLAHYIGTSLTQKVVIFILLMLVTPSMTMRCVGVGNRDFVEGLSGATWVDVVLEHGGCVTTMAKNKPTLDIELQKTEATQLATLRKLCIEGKITNITTDSRCPTQGEAILPEEQDQNYVCKHTYVDRGWGNGCGLFGKGSLVTCAKFQCLESIEGKVVQHENLKYTVIITVHTGDQHQVGNETQGVTAEITPQASTAEAILPEYGTLGLECSPRTGLDFNEMILLTMKNKAWMVHRQWFFDLPLPWTSGATAETPTWNRKELLVTFKNAHAKKQEVVVLGSQEGAMHTALTGATEIQTSGGTSIFAGHLKCRLKMDKLELKGMSYAMCLGSFVLKKEVSETQHGTILIKVEYKGKDAPCKIPFSTEDGQGKAHNGRLITANPVVTKKEEPVNIEAEPPFGESNIVIGIGDKALKINWYKKGSSIGKMFEATARGARRMAILGDTAWDFGSVGGVLNSLGKMVHQIFGSAYTALFGGVSWMMKIGIGVLLTWIGLNSKNTSMSFSCIAIGIITLYLGAVVQADMGCVINWKGKELKCGSGIFVTNEVHTWTEQYKFQADSPKRLATAIAGAWENGVCGIRSTTRMENLLWKQIANELNYILWENNIKLTVVVGDITGVLEQGKRTLTPQPMELKYSWKTWGKAKIVTAETQNSSFIIDGPSTPECPSASRAWNVWEVEDYGFGVFTTNIWLKLREVYTQLCDHRLMSAAVKDERAVHADMGYWIESQKNGSWKLEKASFIEVKTCTWPKSHTLWSNGVLESDMIIPKSLAGPISQHNHRPGYHTQTAGPWHLGKLELDFNYCEGTTVVISENCGTRGPSLRTTTVSGKLIHEWCCRSCTLPPLRYMGEDGCWYGMEIRPINEKEENMVKSLASAGSGKVDNFTMGVLCLAILFEEVMRGKFGKKHMIAGVLFTFVLLLSGQITWRDMAHTLIMIGSNASDRMGMGVTYLALIATFKIQPLLALGFFLRKLTSRENLLLGVGLAMAATLRLPEDIEQMANGIALGLMALKLITQFETYQLWTALVSLTCSNTIFTLTVAWRTATLILAGISLLPVCQSSSMRKTDWLPMTVAAMGAQPLPLFIFSLKDTLKRRSWPLNEGVMAVGLVSILASSLLRNDVPMAGPLVAGGLLIACYVITGTSADLTVEKAADVTWEEEAEQTGVSHNLMVTVDDDGTMRIKDDETENILTVLLKTALLIVSGIFPYSIPATLLVWHTWQKQTQRSGVLWDVPSPPETQKAELEEGVYRIKQQGIFGKTQVGVGVQKEGVFHTMWHVTRGAVLTHNGKRLEPNWASVKKDLISYGGGWRLSAQWKKGEEVQVIAVEPGKNPKNFQTMPGIFQTTTGEIGAIALDFKPGTSGSPIINREGKVVGLYGNGVVTKNGGYVSGIAQTNAEPDGPTPELEEEMFKKRNLTIMDLHPGSGKTRKYLPAIVREAIKRRLRTLILAPTRVVAAEMEEALKGLPIRYQTTATKSEHTGREIVDLMCHATFTMRLLSPVRVPNYNLIIMDEAHFTDPASIAARGYISTRVGMGEAAAIFMTATPPGTADAFPQSNAPIQDEERDIPERSWNSGNEWITDFVGKTVWFVPSIKAGNDIANCLRKNGKKVIQLSRKTFDTEYQKTKLNDWDFVVTTDISEMGANFKADRVIDPRRCLKPVILTDGPERVILAGPMPVTVASAAQRRGRVGRNPQKENDQYIFMGQPLNNDEDHAHWTEAKMLLDNINTPEGIIPALFEPEREKSAAIDGEYRLKGESRKTFVELMRRGDLPVWLAHKVASEGIKYTDRKWCFDGERNNQILEENMDVEIWTKEGEKKKLRPRWLDARTYSDPLALKEFKDFAAGRKSIALDLVTEIGRVPSHLAHRTRNALDNLVMLHTSEHGGRAYRHAVEELPETMETLLLLGLMILLTGGAMLFLISGKGIGKTSIGLICVIASSGMLWMADVPLQWIASAIVLEFFMMVLLIPEPEKQRTPQDNQLAYVVIGILTLAAIVAANEMGLLETTKRDLGMSKEPGVVSPTSYLDVDLHPASAWTLYAVATTVITPMLRHTIENSTANVSLAAIANQAVVLMGLDKGWPISKMDLGVPLLALGCYSQVNPLTLAAAVLLLVTHYAIIGPGLQAKATREAQKRTAAGIMKNPTVDGIMTIDLDPVIYDSKFEKQLGQVMLLVLCAVQLLLMRTSWALCEVLTLATGPITTLWEGSPGKFWNTTIAVSMANIFRGSYLAGAGLAFSIMKSVGTGKRGTGSQGETLGEKWKKKLNQLSRKEFDLYKKSGITEVDRTEAKEGLKRGEITHHAVSRGSAKLQWFVERNMVIPEGRVIDLGCGRGGWSYYCAGLKKVTEVRGYTKGGPGHEEPVPMSTYGWNIVKLMSGKDVFYLPPEKCDTLLCDIGESSPSPTVEESRTIRVLKMVEPWLKNNQFCIKVLNPYMPTVIEHLERLQRKHGGMLVRNPLSRNSTHEMYWISNGTGNIVSSVNMVSRLLLNRFTMTHRRPTIEKDVDLGAGTRHVNAEPETPNMDVIGERIKRIKEEHSSTWHYDDENPYKTWAYHGSYEVKATGSASSMINGVVKLLTKPWDVVPMVTQMAMTDTTPFGQQRVFKEKVDTRTPRPMPGTRKVMEITAEWLWRTLGRNKRPRLCTREEFTKKVRTNAAMGAVFTEENQWDSARAAVEDEEFWKLVDRERELHKLGKCGSCVYNMMGKREKKLGEFGKAKGSRAIWYMWLGARYLEFEALGFLNEDHWFSRENSYSGVEGEGLHKLGYILRDISKIPGGAMYADDTAGWDTRITEDDLHNEEKITQQMDPEHRQLANAIFKLTYQNKVVKVQRPTPKGTVMDIISRKDQRGSGQVGTYGLNTFTNMEAQLIRQMEGEGVLSKADLENPHPLEKKITQWLETKGVERLKRMAISGDDCVVKPIDDRFANALLALNDMGKVRKDIPQWQPSKGWHDWQQVPFCSHHFHELIMKDGRKLVVPCRPQDELIGRARISQGAGWSLRETACLGKAYAQMWALMYFHRRDLRLASNAICSAVPVHWVPTSRTTWSIHAHHQWMTTEDMLTVWNRVWIEDNPWMEDKTPVTTWEDVPYLGKREDQWCGSLIGLTSRATWAQNILTAIQQVRSLIGNEEFLDYMPSMKRFRKEEESEGAIW
CAC69567.1	NCBI	Amarillovirales	unnamed protein product [synthetic construct]	Synthetic	X	synthetic construct	32630.0	species	3387	AX224231.1	DNA	Sequence 23 from Patent WO0160847	529.1	Flaviviridae.aln	True	Amarillovirales_1	AAB58782.1|Dengue_virus_2_Thailand_16681_84|ictv	0.418286779	True	QTE18638.1 polyprotein [Dengue virus type 4]	6862.3	DIAMOND	True	5U0B.pdb	1628.0	4.666e-44	True	56.5	True	Flavi_DEAD, Flavi_E_C, Flavi_M, Flavi_NS1, Flavi_NS4A, Flavi_NS4B, Flavi_capsid, Flavi_glycoprot, Flavi_propep, Flavivirus_RdRp, MerC, Peptidase_S7, SF2_C_viral, capping_2-OMTase_Flaviviridae, flavi_E_stem	Other, RdRp, Viral_Non_RdRp	-	-			False	-	-	MNQRKKVVRPPFNMLKRERNRVSTPQGLVKRFSTGLFSGKGPLRMVLAFITFLRVLSIPPTAGILKRWGQLKKNKAIRILIGFRKEIGRMLNILNGRKRSTITLLCLIPTVMAFHLSTRDGEPLMIVAKHERGRPLLFKTTEGINKCTLIAMDLGEMCEDTVTYKCPLLVNTEPEDIDCWCNLTSTWVMYGTCTQSGERRREKRSVALTPHSGMGLETRAETWMSSEGAWKHAQRVESWILRNPGFALLAGFMAYMIGQTGIQRTVFFVLMMLVAPSYGMRCVGVGNRDFVEGVSGGAWVDLVLEHGGCVTTMAQGKPTLDFELTKTTAKEVALLRTYCIEASISNITTATRCPTQGEPYLKEEQDQQYICRRDVVDRGWGNGCGLFGKGGVVTCAKFSCSGKITGNLVQIENLEYTVVVTVHNGDTHAVGNDTSNHGVTATITPRSPSVEVKLPDYGELTLDCEPRSGIDFNEMILMKMKKKTWLVHKQWFLDLPLPWTAGADTSEVHWNYKERMVTFKVPHAKRQDVTVLGSQEGAMHSALAGATEVDSGDGNHMFAGHLKCKVRMEKLRIKGMSYTMCSGKFSIDKEMAETQHGTTVVKVKYEGAGAPCKVPIEIRDVNKEKVVGRIISSTPLAENTNSATNIELEPPFGDSYIVIGVGNSALTLHWFRKGSSIGKMFESTYRGAKRMAILGETAWDFGSVGGLFTSLGKAVHQVFGSVYTTMFGGVSWMIRILIGFLVLWIGTNSRNTSMAMTCIAVGGITLFLGFTVQADMGCVVSWSGKELKCGSGIFVVDNVHTWTEQYKFQPESPARLASAILNAHKDGVCGIRSTTRLENVMWKQITNELNYVLWEGGHDLTVVAGDVKGVLTKGKRALTPPVNDLKYSWKTWGKAKIFTPEARNSTFLIDGPDTSECPNERRAWNFLEVEDYGFGMFTTNIWMKFREGSSEVCDHRLMSAAIKDQKAVHADMGYWIESSKNQTWQIEKASLIEVKTCLWPKTHTLWSNGVLESQMLIPKSYAGPFSQHNYRQGYATQTVGPWHLGKLEIDFGECPGTTVAIQEDCDHRGPSLRTTTASGKLVTQWCCRSCTMPPLRFLGEDGCWYGMEIRPLSEKEENMVKSQVTAGQGTSETFSMGLLCLTLFVEECLRRRVTRKHMILVVVITLCAIILGGLTWMDLLRALIMLGDTMSGRIGGQIHLAIMAVFKMSPGYVLGVFLRKLTSRETALMVIGMAMTTVLSIPHDLMELIDGISLGLILLKIVTHFDNTQVGTLALSLTFIRSTMPLVMAWRTIMAVLFVVTLIPLCRTSCLQKQSHWVEITALILGAQALPVYLMTLMKGASRRSWPLNEGIMAVGLVSLLGSALLKNDVPLAGPMVAGGLLLAAYVMSGSSADLSLEKAANVQWDEMADITGSSPIIEVKQDEDGSFSIRDVEETNMITLLVKLALITVSGLYPLAIPVTMTLWYMWQVKTQRSGALWDVPSPAATQKAALSEGVYRIMQRGLFGKTQVGVGIHMEGVFHTMWHVTRGSVICHETGRLEPSWADVRNDMISYGGGWRLGDKWDKEEDVQVLAIEPGKNPKHVQTKPGLFKTLTGEIGAVTLDFKPGTSGSPIINRKGKVIGLYGNGVVTKSGDYVSAITQAERIGEPDYEVDEDIFRKKRLTIMDLHPGAGKTKRILPSIVREALKRRLRTLILAPTRVVAAEMEEALRGLPIRYQTPAVKSEHTGREIVDLMCHATFTTRLLSSTRVPNYNLIVMDEAHFTDPSSVAARGYISTRVEMGEAAAIFMTATPPGATDPFPQSNSPIEDIEREIPERSWNTGFDWITDYQGKTVWFVPSIKAGNDIANCLRKSGKKVIQLSRKTFDTEYPKTKLTDWDFVVTTDISEMGANFRAGRVIDPRRCLKPVILTDGPERVILAGPIPVTPASAAQRRGRIGRNPAQEDDQYVFSGDPLKNDEDHAHWTEAKMLLDNIYTPEGIIPTLFGPEREKTQAIDGEFRLRGEQRKTFVELMRRGDLPVWLSYKVASAGISYKDREWCFTGERNNQILEENMEVEIWTREGEKKKLRPRWLDARVYADPMALKDFKEFASGRKSITLDILTEIASLPTYLSSRAKLALDNIVMLHTTERGGRAYQHALNELPESLETLMLVALLGAMTAGIFLFFMQGKGIGKLSMGLITIAVASGLLWVAEIQPQWIAASIILEFFLMVLLIPEPEKQRTPQDNQLIYVILTILTIIGLIAANEMGLIEKTKTDFGFYQVKTETTILDVDLRPASAWTLYAVATTILTPMLRHTIENTSANLSLAAIANQAAVLMGLGKGWPLHRMDLGVPLLAMGCYSQVNPTTLTASLVMLLVHYAIIGPGLQAKATREAQKRTAAGIMKNPTVDGITVIDLEPISYDPKFEKQLGQVMLLVLCAGQLLLMRTTWAFCEVLTLATGPILTLWEGNPGRFWNTTIAVSTANIFRGSYLAGAGLAFSLIKNAQTPRRGTGTTGETLGEKWKRQLNSLDRKEFEEYKRSGILEVDRTEAKSALKDGSKIKHAVSRGSSKIRWIVERGMVKPKGKVVDLGCGRGGWSYYMATLKNVTEVKGYTKGGPGHEEPIPMATYGWNLVKLHSGVDVFYKPTEQVDTLLCDIGESSSNPTIEEGRTLRVLKMVEPWLSSKPEFCIKVLNPYMPTVIEELEKLQRKHGGNLVRCPLSRNSTHEMYWVSGASGNIVSSVNTTSKMLLNRFTTRHRKPTYEKDVDLGAGTRSVSTETEKPDMTIIGRRLQRLQEEHKETWHYDQENPYRTWAYHGSYEAPSTGSASSMVNGVVKLLTKPWDVVPMVTQLAMTDTTPFGQQRVFKEKVDTRTPQPKPGTRMVMTTTANWLWALLGKKKNPRLCTREEFISKVRSNAAIGAVFQEEQGWTSASEAVNDSRFWELVDKERALHQEGKCESCVYNMMGKREKKLGEFGRAKGSRAIWYMWLGARFLEFEALGFLNEDHWFGRENSWSGVEGEGLHRLGYILEEIDKKDGDLMYADDTAGWDTRITEDDLQNEELITEQMAPHHKILAKAIFKLTYQNKVVKVLRPTPRGAVMDIISRKDQRGSGQVGTYGLNTFTNMEVQLIRQMEAEGVITQDDMQNPKGLKERVEKWLKECGVDRLKRMAISGDDCVVKPLDERFGTSLLFLNDMGKVRKDIPQWEPSKGWKNWQEVPFCSHHFHKIFMKDGRSLVVPCRNQDELIGRARISQGAGWSLRETACLGKAYAQMWSLMYFHRRDLRLASMAICSAVPTEWFPTSRTTWSIHAHHQWMTTEDMLKVWNRVWIEDNPNMTDKTPVHSWEDIPYLGKREDLWCGSLIGLSSRATWAKNIHTAITQVRNLIGKEEYVDYMPVMKRYSAPSESEGVL
CAC69568.1	NCBI	Amarillovirales	unnamed protein product [synthetic construct]	Synthetic	X	synthetic construct	32630.0	species	3387	AX224233.1	DNA	Sequence 25 from Patent WO0160847	529.1	Flaviviridae.aln	True	Amarillovirales_1	AAB58782.1|Dengue_virus_2_Thailand_16681_84|ictv	0.418286779	True	QTE18637.1 polyprotein [Dengue virus type 4]	6859.6	DIAMOND	True	5U0B.pdb	1628.0	4.666e-44	True	56.5	True	Flavi_DEAD, Flavi_E_C, Flavi_M, Flavi_NS1, Flavi_NS4A, Flavi_NS4B, Flavi_capsid, Flavi_glycoprot, Flavi_propep, Flavivirus_RdRp, MerC, Peptidase_S7, SF2_C_viral, capping_2-OMTase_Flaviviridae, flavi_E_stem	Other, RdRp, Viral_Non_RdRp	-	-			False	-	-	MNQRKKVVRPPFNMLKRERNRVSTPQGLVKRFSTGLFSGKGPLRMVLAFITFLRVLSIPPTAGILKRWGQLKKNKAIRILIGFRKEIGRMLNILNGRKRSTITLLCLIPTVMAFHLSTRDGEPLMIVAKHERGRPLLFKTTEGINKCTLIAMDLGEMCEDTVTYKCPLLVNTEPEDIDCWCNLTSTWVMYGTCTQSGERRREKRSVALTPHSGMGLETRAETWMSSEGAWKHAQRVESWILRNPGFALLAGFMAYMIGQTGIQRTVFFVLMMLVAPSYGMRCVGVGNRDFVEGVSGGAWVDLVLEHGGCVTTMAQGKPTLDFELTKTTAKEVALLRTYCIEASISNITTATRCPTQGEPYLKEEQDQQYICRRDVVDRGWGNGCGLFGKGGVVTCAKFSCSGKITGNLVQIENLEYTVVVTVHNGDTHAVGNDTSNHGVTATITPRSPSVEVKLPDYGELTLDCEPRSGIDFNEMILMKMKKKTWLVHKQWFLDLPLPWTAGADTSEVHWNYKERMVTFKVPHAKRQDVTVLGSQEGAMHSALAGATEVDSGDGNHMFAGHLKCKVRMEKLRIKGMSYTMCSGKFSIDKEMAETQHGTTVVKVKYEGAGAPCKVPIEIRDVNKKKVVGRIISSTPLAENTNSATNIELEPPFGDSYIVIGVGNSALTLHWFRKGSSIGKMFESTYRGAKRMAILGETAWDFGSVGGLFTSLGKAVHQVFGSVYTTMFGGVSWMIRILIGFLVLWIGTNSRNTSMAMTCIAVGGITLFLGFTVQADMGCVVSWSGKELKCGSGIFVVDNVHTWTEQYKFQPESPARLASAILNAHKDGVCGIRSTTRLENVMWKQITNELNYVLWEGGHDLTVVAGDVKGVLTKGKRALTPPVNDLKYSWKTWGKAKIFTPEARNSTFLIDGPDTSECPNERRAWNFLEVEDYGFGMFTTNIWMKFREGSSEVCDHRLMSAAIKDQKAVHADMGYWIESSKNQTWQIEKASLIEVKTCLWPKTHTLWSNGVLESQMLIPKSYAGPFSHHNYRQGYATQTVGPWHLGKLEIDFGECPGTTVAIQEDCDHRGPSLRTTTASGKLVTQWCCRSCTMPPLRFLGEDGCWYGMEIRPLSEKEENMVKSQVTAGQGTSETFSMGLLCLTLFVEECLRRRVTRKHMILVVVITLCAIILGGLTWMDLLRALIMLGDTMSGRIGGQIHLAIMAVFKMSPGYVLGVFLRKLTSRETALMVIGMAMTTVLSIPHDLMELIDGISLGLILLKIVTHFDNTQVGTLALSLTFIRSTMPLVMAWRTIMAVLFVVTLIPLCRTSCLQKQSHWVEITALILGAQALPVYLMTLMKGASRRSWPLNEGIMAVGLVSLLGSALLKNDVPLAGPMVAGGLLLAAYVMSGSSADLSLEKAANVQWDEMADITGSSPIIEVKQDEDGSFSIRDVEETNMITLLVKLALITVSGLYPLAIPVTMTLWYMWQVKTQRSGALWDVPSPAATQKAALSEGVYRIMQRGLFGKTQVGVGIHMEGVFHTMWHVTRGSVICHETGRLEPSWADVRNDMISYGGGWRLGDKWDKEEDVQVLAIEPGKNPKHVQTKPGLFKTLTGEIGAVTLDFKPGTSGSPIINRKGKVIGLYGNGVVTKSGDYVSAITQAERIGEPDYEVDEDIFRKKRLTIMDLHPGAGKTKRILPSIVREALKRRLRTLILAPTRVVAAEMEEALRGLPIRYQTPAVKSEHTGREIVDLMCHATFTTRLLSSTRVPNYNLIVMDEAHFTDPSSVAARGYISTRVEMGEAAAIFMTATPPGATDPFPQSNSPIEDIEREIPERSWNTGFDWITDYQGKTVWFVPSIKAGNDIANCLRKSGKKVIQLSRKTFDTEYPKTKLTDWDFVVTTDISEMGANFRAGRVIDPRRCLKPVILTDGPERVILAGPIPVTPASAAQRRGRIGRNPAQEDDQYVFSGDPLKNDEDHAHWTEAKMLLDNIYTPEGIIPTLFGPEREKTQAIDGEFRLRGEQRKTFVELMRRGDLPVWLSYKVASAGISYKDREWCFTGERNNQILEENMEVEIWTREGEKKKLRPRWLDARVYADPMALKDFKEFASGRKSITLDILTEIASLPTYLSSRAKLALDNIVMLHTTERGGRAYQHALNELPESLETLMLVALLGAMTAGIFLFFMQGKGIGKLSMGLITIAVASGLFWVAEIQPQWIAASIILEFFLMVLLIPEPEKQRTPQDNQLIYVILTILTIIGLIAANEMGLIEKTKTDFGFYQVKTETTILDVDLRPASAWTLYAVATTFLTPMLRHTIENTSANLSLAAIANQAAVLMGLGKGWPLHRMDLGVPLLAMGCYSQVNPTTLTASLVMLSVHYAIIGPGLQAKATREAQKRTAAGIMKNPTVDGITVIDLEPISYDPKFEKQLGQVMLLVLCAGQLLLMRTTWAFCEVLTLATGPILTLWEGNPGRFWNTTIAVSTANIFRGSYLAGAGLAFSLIKNVQTPRRGTGTTGETLGEKWKRQLNSLYRKEFEEYKRSGILEVDRTEAKSALKDGSKIKHAVSRGSSKIRWIVERGMVKPKGKVVDLGCGRGGWSYYMATLKNVTEVKGYTKGGPGHEEPIPMATYGWNLVKLHSGVDVFYKPTEQVDTLLCDIGESSSNPTIEEGRTLRVLKMVEPWLSSKPEFCIKVLNPYMPTVIEELEKLQRKHGGNLVRCPLSRNSTHEMYWVSGASGNIVSSVNTTSKMLLNRFTTRHRKPTYEKDVDLGAGTRSVSTETEKPDMTIIGRRLQRLQEEHKETWHYDQENPYRTWAYHGSYEAPSTGSASSMVNGVVKLLTKPWDVVPMVTQLAMTDTTPFGQQRVFKEKVDTRTPQPKPGTRMVMTTTANWLWALLGKKKNPRLCTREEFISKVRSNAAIGAVFQEEQGWTSASEAVNDSRFWELVDKERALHQEGKCESCVYNMMGKREKKLGEFGRAKGSRAIWYMWLGARFLEFEALGFLNEDHWFGRENSWSGVEGEGLHRLGYILEEIDKKDGDLMYADDTAGWDTRITEDDLQNEELITEQMAPHHKILAKAIFKLTYQNKVVKVLRPTPRGAVMDIISRKDQRGSGQVGTYGLNTFTNMEVQLIRQMEAEGVITQDDMQNPKGLKERVEKWLKECGVDRLKRMAISGDDCVVKPLDERFGTSLLFLNDMGKVRKDIPQWEPSKGWKNWQEVPFCSHHFHKIFMKDGRSLVVPCRNQDELIGRARISQGAGWSLRETACLGKAYAQMWSLMYFHRRDLRLASMAICSAVPTEWFPTSRTTWSIHAHHQWMTTEDMLKVWNRVWIEDNPNMTDKTPVHSWEDIPYLGKREDLWCGSLIGLSSRATWAKNIHTAITQVRNLIGKEEYVDYMPVMKRYSAPSESEGVL
CAC69569.1	NCBI	Amarillovirales	unnamed protein product [synthetic construct]	Synthetic	X	synthetic construct	32630.0	species	3391	AX224235.1	DNA	Sequence 27 from Patent WO0160847	523.6	Flaviviridae.aln	True	Amarillovirales_1	AAB58782.1|Dengue_virus_2_Thailand_16681_84|ictv	0.086943827	True	AAB58783.1 polyprotein [Dengue virus type 2]	6500.2	DIAMOND	True	4K6M.pdb	1689.0	1.177e-43	True	61.5	True	Flavi_DEAD, Flavi_E_C, Flavi_M, Flavi_NS1, Flavi_NS2A, Flavi_NS2B, Flavi_NS4A, Flavi_NS4B, Flavi_capsid, Flavi_glycop_C, Flavi_glycoprot, Flavi_propep, Flavivirus_RdRp, Peptidase_S7, SF2_C_viral, capping_2-OMTase_Flaviviridae, flavi_E_stem	RdRp, Viral_Non_RdRp	-	-			False	-	-	MNNQRKKAKNTPFNMLKRERNRVSTVQQLTKRFSLGMLQGRGPLKLFMALVAFLRFLTIPPTAGILKRWGTIKKSKAINVLRGFRKEIGRMLNILNRRRRSAGMIIMLIPTVMAFHLTTRGGEPHMIVSKQERGKSLLFKTSAGVNMCTLIAMDLGELCEDTMTYKCPRITEAEPDDVDCWCNATDTWVTYGTCSQTGEHRRDKRSVALAPHVGLGLETRAETWMSSEGAWKQIQKVETWALRHPGFTVIALFLAHAIGTSITQKGIIFILLMLVTPSMAMRCVGIGNRDFVEGLSGATWVDVVLEHGSCVTTMAKNKPTLDIELLKTEVTNPAVLRKLCIEAKISNTTTDSRCPTQGEATLVEEQDANFVCRRTFVDRGWGNGCGLFGKGSLITCAKFKCVTKLEGKIVQYENLKYSVIVTVHTGDQHQVGNETTEHGTTATITPQAPTSEIQLTDYGTLTLDCSPRTGLDFNEMVLLTMKERSWLVHKQWFLDLPLPWTSGASTSQETWNRQDLLVTFKTAHAKKQEVVVLGSQEGAMHTALTGATEIQTSGTTTIFAGHLKCRLKMDKLTLKGMSYVMCTGSFKLEKEVAETQHGTVLVQVKYEGTDAPCKIPFSTQDEKGATQNGRLITANPIVTDKEKPVNIEAEPPFGESYIVVGAGEKALKLSWFKKGSSIGKMFEATARGARRMAILGDTAWDFGSIGGVFTSMGKLVHQVFGTAYGVLFSGVSWTMKIGIGILLTWLGLNSRNTSLSMMCIAAGIVTLYLGVMVQADSGCVVSWKNKELKCGSGIFITDNVHTWTEQYKFQPESPSKLASAIQKAHEEDICGIRSVTRLENLMWKQITPELNHILSENEVKLTIMTGDIKGIMQAGKRSLRPQPTELKYSWKTWGKAKMLSTESHNQTFLIDGPETAECPNTNRAWNSLEVEDYGFGVFTTNIWLKLKEKQDVFCDSKLMSAAIKDNRAVHADMGYWIESALNDTWKIEKASFIEVKNCHWPKSHTLWSNGVLESEMIIPKNLAGPVSQHNYRPGYHTQITGPWHLGKLEMDFDFCDGTTVVVTEDCGNRGPSLRTTTASGKLITEWCCRSCTLPPLRYRGEDGCWYGMEIRPLKEKEENLVNSLVTAGHGQVDNFSLGVLGMALFLEEMLRTRVGTKHAILLVAVSFVTLITGNMSFRDLGRVMVMVGATMTDDIGMGVTYLALLAAFKVRPTFAAGLLLRKLTSKELMMTTIGIVLLSQSTIPETILELTDALALGMMVLKMVRNMEKYQLAVTIMAILCVPNAVILQNAWKVSCTILAVVSVSPLFLTSSQQKTDWIPLALTIKGLNPTAIFLTTLSRTSKKRSWPLNEAIMAVGMVSILASSLLKNDIPMTGPLVAGGLLTVCYVLTGRSADLELERAADVKWEDQAEISGSSPILSITISEDGSMSIKNEEEEQTLTILIRTGLLVISGLFPVSIPITAAAWYLWEVKKQRAGVLWDVPSPPPMGKAELEDGAYRIKQKGILGYSQIGAGVYKEGTFHTMWHVTRGAVLMHKGKRIEPSWADVKKDLISYGGGWKLEGEWKEGEEVQVLALEPGKNPRAVQTKPGLFKTNAGTIGAVSLDFSPGTSGSPIIDKKGKVVGLYGNGVVTRSGAYVSAIAQTEKSIEDNPEIEDDIFRKRRLTIMDLHPGAGKTKRYLPAIVREAIKRGLRTLILAPTRVVAAEMEEALRGLPIRYQTPAIRAVHTGREIVDLMCHATFTMRLLSPVRVPNYNLIIMDEAHFTDPASIAARGYISTRVEMGEAAGIFMTATPPGSRDPFPQSNAPIIDEEREIPERSWNSGHEWVTDFKGKTVWFVPSIKAGNDIAACLRKNGKKVIQLSRKTFDSEYVKTRTNDWDFVVTTDISEMGANFKAERVIDPRRCMKPVILTDGEERVILAGPMPVTHSSAAQRRGRIGRNPKNENDQYIYMGEPLENDEDCAHWKEAKMLLDNINTPEGIIPSMFEPEREKVDAIDGEYRLRGEARKTFVDLMRRGDLPVWLAYRVAAEGINYADRRWCFDGVKNNQILEENVEVEIWTKEGERKKLKPRWLDARIYSDPLALKEFKEFAAGRKSLTLNLITEMGRLPTFMTQKARDALDNLAVLHTAEAGGRAYNHALSELPETLETLLLLTLLATVTGGIFLFLMSARGIGKMTLGMCCIITASILLWYAQIQPHWIAASIILEFFLIVLLIPEPEKQRTPQDNQLTYVVIAILTVVAATMANEMGFLEKTKKDLGLGSIATQQPESNILDIDLRPASAWTLYAVATTFVTPMLRHSIENSSVNVSLTAIANQATVLMGLGKGWPLSKMDIGVPLLAIGCYSQVNPITLTAALFLLVAHYAIIGPGLQAKATREAQKRAAAGIMKNPTVDGITVIDLDPIPYDPKFEKQLGQVMLLVLCVTQVLMMRTTWALCEALTLATGPISTLWEGNPGRFWNTTIAVSMANIFRGSYLAGAGLLFSIMKNTTNTRRGTGNIGETLGEKWKSRLNALGKSEFQIYKKSGIQEVDRTLAKEGIKRGETDHHAVSRGSAKLRWFVERNMVTPEGKVVDLGCGRGGWSYYCGGLKNVREVKGLTKGGPGHEEPIPMSTYGWNLVRLQSGVDVFFIPPEKCDTLLCDIGESSPNPTVEAGRTLRVLNLVENWLNNNTQFCIKVLNPYMPSVIEKMEALQRKYGGALVRNPLSRNSTHEMYWVSNASGNIVSSVNMISRMLINRFTMRYKKATYEPDVDLGSGTRNIGIESEIPNLDIIGKRIEKIKQEHETSWHYDQDHPYKTWAYHGSYETKQTGSASSMVNGVVRLLTKPWDVVPMVTQMAMTDTTPFGQQRVFKEKVDTRTQEPKEGTKKLMKITAEWLWKELGKKKTPRMCTREEFTRKVRSNAALGAIFTDENKWKSAREAVEDSRFWELVDKERNLHLEGKCETCVYNMMGKREKKLGEFGKAKGSRAIWYMWLGARFLEFEALGFLNEDHWFSRENSLSGVEGEGLHKLGYILRDVSKKEGGAMYADDTAGWDTRITLEDLKNEEMVTNHMEGEHKKLAEAIFKLTYQNKVVRVQRPTPRGTVMDIISRRDQRGSGQVGTYGLNTFTNMEAQLIRQMEGEGVFKSIQHLTITEEIAVQNWLARVGRERLSRMAISGDDCVVKPLDDRFASALTALNDMGKIRKDIQQWEPSRGWNDWTQVPFCSHHFHELIMKDGRVLVVPCRNQDELIGRARISQGAGWSLRETACLGKSYAQMWSLMYFHRRDLRLAANAICSAVPSHWVPTSRTTWSIHAKHEWMTTEDMLTVWNRVWIQENPWMEDKTPVESWEEIPYLGKREDQWCGSLIGLTSRATWAKNIQAAINQVRSLIGNEEYTDYMPSMKRFRREEEEAGVLW
CAC69574.1	NCBI	Picornavirales	unnamed protein product [synthetic construct]	Synthetic	X	synthetic construct	32630.0	species	627	AX224747.1	DNA	Sequence 2 from Patent WO0160404	497.9	Picornaviridae.aln	True	Picornavirales_137	AAT01792.1|Foot_and_mouth_disease_virus_SAT_2|ictv	0.052811419	True	sp|P03305.1|POLG_FMDVO RecName: Full=Genome polyprotein; Contains: RecName: Full=Leader protease; Short=Lb(pro); Contains: RecName: Full=Capsid protein VP0; AltName: Full=VP4-VP2; Contains: RecName: Full=Capsid protein VP4; AltName: Full=P1A; AltName: Full=Virion protein 4; Contains: RecName: Full=Capsid protein VP2; AltName: Full=P1B; AltName: Full=Virion protein 2; Contains: RecName: Full=Capsid protein VP3; AltName: Full=P1C; AltName: Full=Virion protein 3; Contains: RecName: Full=Capsid protein VP1; AltName: Full=P1D; AltName: Full=Virion protein 1; Contains: RecName: Full=Protein 2A; Short=P2A; AltName: Full=P52; Contains: RecName: Full=Protein 2B; Short=P2B; Contains: RecName: Full=Protein 2C; Short=P2C; Contains: RecName: Full=Protein 3A; Short=P3A; Contains: RecName: Full=Protein 3B-1; Short=P3B-1; AltName: Full=Genome-linked protein VPg1; Contains: RecName: Full=Protein 3B-2; Short=P3B-2; AltName: Full=Genome-linked protein VPg2; Contains: RecName: Full=Protein 3B-3; Short=P3B-3; AltName: Full=Genome-linked protein VPg3; Contains: RecName: Full=Protease 3C; AltName: Full=Picornain 3C; Short=P3C; AltName: Full=Protease P20B; Contains: RecName: Full=RNA-directed RNA polymerase 3D-POL; Short=P3D-POL; AltName: Full=P56A	972.2	DIAMOND	True	4WYW.pdb	2896.0	5.343e-70	True	57.8	True	Ala_zip_lipo, Aphthovirus_RdRp	Other, RdRp	-	-			False	-	-	MNNVLKFSALALAAVLATGCSSHSKETEARLTATEDAAARAQARADEAYRKADEALGAAQKAQQTADEANERALRMQIIGLIVDTRDVEERVHVMRKTKLAPTVAHGVFNPEFGPAALSNKDPRLNEGVVLDEVIFSKHKGDTKMSEEDKALFRRCAADYASRLHSVLGTANAPLSIYEAIKGVDGLDAMEPDTAPGLPWALQGKRRGALIDFENGTVGPEVEAALKLMEKREYKFVCQTFLKDEIRPLEKVRAGKTRIVDVLPVEHILYTRMMIGRFCAQMHSNNGPQIGSAVGCNPDVDWQRFGTHFAQYRNVWDVDYSAFDANHCSDAMNIMFEEVFRTEFGFHPNAEWILKTLVNTEHAYENKRITVGGGMPSGCSATSIINTILNNIYVLYALRRHYEGVELDTYTMISYGDDIVVASDYDLDFEALKPHFKSLGQTITPADKSDKGFVLGHSITDVTFLKRHFHMDYGTGFYKPVMASKTLEAILSFARRGTIQEKLISVAGLAVHSGPDEYRRLFEPFQGLFEIPSYRSLYLRWVNAVCGDALVPRGSCRHKQKIVAPVKQTLPPSNLRGDLQVLAQKVARTLPCGNSVNRMLEKASRKHGCSQAWLFWRMREDFQLDTD
CAD1835872.1	NCBI	Cryppavirales	unnamed protein product [Ananas comosus var. bracteatus]	Eukaryota	Streptophyta	Ananas comosus var. bracteatus	296719.0	varietas	208	LR862153.1	DNA	Ananas comosus var. bracteatus genome assembly, chromosome: 25	118.1	ALL_NCBI_Palmdb_RdRp.Cryppavirales.0.4.fasta	True	Cryppavirales_3	KAB9173092.1|Carpinus_fangiana|charon2022a	0.781313736	True	RWR97759.1 RNA-dependent RNA polymerase [Cinnamomum micranthum f. kanehirae]	187.2	DIAMOND	True	1S4F.pdb	21.0	1.797	False		False	Mitovir_RNA_pol	RdRp	-	-			False	-	-	MTVPFLKQRFEFLFQIQRIRNDMNERISDNERLFQPEEGKQHKQRNEMIRKQGRELKMSGGVGSSRSNFKKGLIQPAHDWCMSVLRLIPMDGRSVTTGLKGRSSLFSFDLSSATDRFPLAVQGLIIEAKFNRLTAFAWVACGLGTNVFSCQTSRDSRRLGSSRLIRFATGQPLGFLSSWPLFALCHHFIVWYCAEKVYPHRVFKRSPR
CAD5217843.1	NCBI	Nodamuvirales	unnamed protein product [Bursaphelenchus xylophilus]	Eukaryota	Nematoda	Bursaphelenchus xylophilus	6326.0	species	549	CAJFDI010000002.1	DNA	Bursaphelenchus xylophilus strain Ka4C1 genome assembly, contig: BXYJ5_Chr2, whole genome shotgun sequence	365.9	ALL_NCBI_Palmdb_RdRp.Nodamuvirales.0.4.fasta	True	Nodamuvirales_52	BAV60982.1|Bursaphelenchus_xylophilus|charon2022a	0.009129827	True	BAV60982.1 RNA-dependent RNA polymerase (RdRp) [Bursaphelenchus xylophilus]	1093.6	DIAMOND	True	1S4F.pdb	70.0	0.01542	False	57.9	True	Noda_Vmethyltr, ps-ssRNAv_Nodaviridae_RdRp	RdRp, Viral_Non_RdRp	-	-			False	-	-	MYTMSPTKVSTVGEKSETAFYIEGDEVCNFVSGGATYKHPIWDYETDHLAVTDRTNNLCMYTVESRRCELNDQYKIVWLLPRARVQGSRWLFSPWKVLFEIKKVERKLYTSGGVTLVFDIINNTVCVKSLDSVHQIMLDATLYSSIVIRASKKDDPLISDVERILLSQYPDKGRKQATLDAALLIDALSKLPKPTVTTSSMGPTSHFQSLGPLATEDGEERGQRVTEPLIDAPSVIPKNSYNNDVAMVQSRITNVRNEKTIPPEFYKYKGEFMQLLVPADVCHSVVPFDLDEVERRQDKPLQRARSAQVKSTASLNASNKNKSFIKTEPYAGTNAPRPITTMSAEHTMVLSTITLAFCDQVMKRVPWYMPGKSTREVASRIKEHSDKPFITSDYSRFDGHCSKDLAQLAKACIGRALQTKDRTTFSNLFEKTYCKKAVTSNGYVYLALDGTRSGSPTTSVGNTIIDAFIAFVALRELGVPSKKAFNSITIVCGDDALLQSIAGLLPMYELVATKLGMSLEAREIPYGEPVPFAGRYFVDPSLSTTAMAQ
CAD52825.1	NCBI	Articulavirales	unnamed protein product [synthetic construct]	Synthetic	X	synthetic construct	32630.0	species	757	AX512631.1	DNA	Sequence 22 from Patent EP1233059	754.8	PF00602.20	True	Articulavirales_2	YP_308851.1|Influenza_A_virus_A_Korea_426_1968_H2N2|refseq	0.028250281	True	ABI84987.1 polymerase PB1 [Influenza A virus (A/fowl/Dobson/1927(H7N7))]	1513.0	DIAMOND	True	7NK8.pdb_B	1516.0	4.748e-48	True	56.4	True	Flu_PB1	RdRp	-	-			False	-	-	MDVNPTLLFLKVPAQNAISTTFPYTGDPPYSHGTGTGYTMDTVNRTHQYSEKGKWTTNTETGAPQLNPIDGPLPEDNEPSGYAQTDCVLEAMAFLEESHPGIFENSCLETMEVVQQTRVDKLTQGRQTYDWTLNRNQPAATALANTIEVFRSNGLTANESGRLIDFLKDVMESMDKEEMEITTHFQRKRRVRDNMTKKMVTQRTIGKKKQRLNKRSYLIRALTLNTMTKDAERGKLKRRAIATPGMQIRGFVYFVETLARSICEKLEQSGLPVGGNEKKAKLANVVRKMMTNSQDTELSFTITGDNTKWNENQNPRMFLAMITYITRNQPEWFRNVLSIAPIMFSNKMARLGKGYMFESKSMKLRTQIPAEMLASIDLKYFNEPTRKKIEKIRPLIIDGTASLSPGMMMGMFNMLSTVLGVSILNLGQKRYTKTTYWWDGLQSSDDFALIVNAPNHEGIQAGVDRFYRTCKLVGINMSKKKSYINRTGTFEFTSFFYRYGFVANFSMELPSFGVSGINESADMSIGVTVIKNNMINNDLGPATAQMALQLFIKDYRYTYRCHRGDTQIQTRRSFELKKLWEQTRSKAGLLVSDGGPNLYNIRNLHIPEVCLKWELMDEDYQGRLCNPMNPFVSHKEIESVNNAAVMPAHGPAKSMEYDAVATTHSWIPKRNRSILNTSQRGILEDEQMYQKCCNLFEKFFPSSSYRRPVGISSMVEAMVSRARIDARIDFESGRIKKEEFAEIMKICSTIEELRRQK
CAD52826.1	NCBI	Articulavirales	unnamed protein product [synthetic construct]	Synthetic	X	synthetic construct	32630.0	species	757	AX512633.1	DNA	Sequence 24 from Patent EP1233059	750.9	PF00602.20	True	Articulavirales_2	YP_308851.1|Influenza_A_virus_A_Korea_426_1968_H2N2|refseq	0.028250281	True	P03430 RecName: Full=RNA-directed RNA polymerase catalytic subunit; AltName: Full=Polymerase basic protein 1; Short=PB1; AltName: Full=RNA-directed RNA polymerase subunit P1 [Influenza A virus (A/Wilson-Smith/1933(H1N1))]	1590.09	BLASTP	True	7NK8.pdb_B	1516.0	4.748e-48	True	56.4	True	Flu_PB1	RdRp	-	-			False	-	-	MDVNPTLLFLKVPAQNAISTTFPYTGDPPYSHGTGTGYTMDTVNRTHQYSERGRWTTNTETGAPQLNPIDGPLPEDNEPSGYAQTDCVLEAMAFLEESHPGIFETSCLETMEVVQQTRVDKLTQGRQTYDWTLNRNQPAATALANTIEVFRSNGLTANESGRLIDFLKDVMESMNKEEMEITTHFQRKRRVRDNMTKKMVTQRTIGKRKQRLNKRSYLIRALTLNTMTKDAERGKLKRRAIATPGMQIRGFVYFVETLARSICEKLEQSGLPVGGNEKKAKLANVVRKMMTNSQDTEISFTITGDNTKWNENQNPRMFLAMITYITRNQPEWFRNVLSIAPIMFSNKMARLGKGYMFESKSMKIRTQIPAEMLASIDLKYFNDSTRKKIEKIRPLLIDGTASLSPGMMMGMFNMLSTVLGVSILNLGQKRHTKTTYWWDGLQSSDDFALIVNAPNHEGIQAGVNRFYRTCKLLGINMSKKKSYINRTGTFEFTSFFYRYGFVANFSMELPSFGVSGINESADMSIGVTVIKNNMINNDLGPATAQMALQLFIKDYRYTYRCHRGDTQIQTRRSFEIKKLWEQTHSKAGLLVSDGGPNLYNIRNLHIPEVCLKWELMDEDYQGRLCNPLNPFVNHKDIESVNNAVIMPAHGPAKNMEYDAVATTHSWIPKRNRSILNTSQRGILEDEQMYQKCCNLFEKFFPSSSYRRPVGISSMVEAMVSRARIDARIDFESGRIKKEEFTEIMKICSTIEELRRQK
CAD52827.1	NCBI	Articulavirales	unnamed protein product [synthetic construct]	Synthetic	X	synthetic construct	32630.0	species	757	AX512635.1	DNA	Sequence 26 from Patent EP1233059	750.4	PF00602.20	True	Articulavirales_2	YP_308851.1|Influenza_A_virus_A_Korea_426_1968_H2N2|refseq	0.028250281	True	sp|P03430.1|RDRP_I33A0 RecName: Full=RNA-directed RNA polymerase catalytic subunit; AltName: Full=Polymerase basic protein 1; Short=PB1; AltName: Full=RNA-directed RNA polymerase subunit P1	1504.2	DIAMOND	True	7NK8.pdb_B	1516.0	4.748e-48	True	56.4	True	Flu_PB1	RdRp	-	-			False	-	-	MDVNPTLLFLKVPAQNAISTTFPYTGDPPYSHGTGTGYTMDTVNRTHQYSERGRWTTNTETGAPQLNPIDGPLPEDNEPSGYAQTDCVLEAMAFLEESHPGIFETSCLETMEVVQQTRVDKLTQGRQTYDWTLNRNQPAATALANTIEVFRSNGLTANESGRLIDFLKDVMESMNKEEMEITTHFQRKRRVRDNMTKKMVTQRTIGKRKQRLNKRSYLIRALTLNTMTKDAERGKLKRRAIATPGMQIRGFVYFVETLARSICEKLEQSGLPVGGNEKKAKLANVVRKMMTNSQDTEISFTITGDNTKWNENQNPRMFLAMITYITRNQPEWFRNVLSIAPIMFSNKMARLGKGYMFESKSMKIRTQIPAEMLASIDLKYFNDSTRKKIEKIRPLLIDGTASLSPGMMMGMFNMLSTVLGVSILNLGQKRHTKTTYWWDGLQSSDDFALIVNAPNHEGIQAGVNRFYRTCKLLGINMSKKKSYINRTGTFEFTSFFYRYGFVANFSMELPSFGVSGINESADMSIGVTVIKNNMINNDLGPATAQMALQLFIKDYRYTYRCHRGDTQIQTRRSFELKKLWEQTRSKAGLLVSDGGPNLYNIRNLHIPEVCLKWELMDEDYQGRLCNPMNPFVSHKEIESVNNAAVMPAHGPAKSMEYDAVATTHSWIPKRNRSILNTSQRGILEDEQMYQKCCNLFEKFFPSSSYRRPVGISSMVEAMVSRARIDARIDFESGRIKKEEFAEIMKICSTIEELRRQK
CAD52828.1	NCBI	Articulavirales	unnamed protein product [synthetic construct]	Synthetic	X	synthetic construct	32630.0	species	757	AX512637.1	DNA	Sequence 28 from Patent EP1233059	755.3	PF00602.20	True	Articulavirales_2	YP_308851.1|Influenza_A_virus_A_Korea_426_1968_H2N2|refseq	0.0304374769999999	True	AHN01097.1 polymerase PB1 [Influenza A virus (A/common murre/Alaska/305/1976(H1N6))]	1507.7	DIAMOND	True	7NK8.pdb_B	1499.0	2.687e-48	True	56.4	True	Flu_PB1	RdRp	-	-			False	-	-	MDVNPTLLFLKVPAQNAISTTFPYTGDPPYSHGTGTGYTMDTVNRTHQYSEKGKWTTNTETGAPQLNPIDGPLPEDNEPSGYAQTDCVLEAMAFLEESHPGIFENSCLETMEVVQQTRVDKLTQGRQTYDWTLNRNQPAATALANTIEVFRSNGLTANESGRLIDFLKDVMESMDKEEMEITTHFQRKRRVRDNMTKKMVTQRTIGKKKQRLNKRSYLIRALTLNTMTKDAERGKLKRRAIATPGMQIRGFVYFVETLARSICEKLEQSGLPVGGNEKKAKLANVVRKMMTNSQDTELSFTITGDNTKWNENQNPRMFLAMITYITRNQPEWFRNVLSIAPIMFSNKMARLGKGYMFESKSMKLRTQIPAEMLASIDLKYFNEPTRKKIEKIRPLIIDGTASLSPGMMMGMFNMLSTVLGVSILNLGQKRYTKTTYWWDGLQSSDDFALIVNAPNHEGIQAGVDRFYRTCKLVGINMSKKKSYINRTGTFEFTSFFYRYGFVANFSMELPSFGVSGINESADMSIGVTVIKNNMINNDLGPATAQMALQLFIKDYRYTYRCHRGDTQIQTRRSFEIKKLWEQTHSKAGLLVSDGGPNLYNIRNLHIPEVCLKWELMDEDYQGRLCNPLNPFVNHKDIESVNNAVIMPAHGPAKNMEYDAVATTHSWIPKRNRSILNTSQRGILEDEQMYQKCCNLFEKFFPSSSYRRPVGISSMVEAMVSRARIDARIDFESGRIKKEEFTEIMKICSTIEELRRQK
CAD52829.1	NCBI	Articulavirales	unnamed protein product [synthetic construct]	Synthetic	X	synthetic construct	32630.0	species	757	AX512639.1	DNA	Sequence 30 from Patent EP1233059	750.3	PF00602.20	True	Articulavirales_2	YP_308851.1|Influenza_A_virus_A_Korea_426_1968_H2N2|refseq	0.028250281	True	ABI84987.1 polymerase PB1 [Influenza A virus (A/fowl/Dobson/1927(H7N7))]	1504.6	DIAMOND	True	7NK8.pdb_B	1516.0	4.748e-48	True	56.4	True	Flu_PB1	RdRp	-	-			False	-	-	MDVNPTLLFLKVPAQNAISTTFPYTGDPPYSHGTGTGYTMDTVNRTHQYSERGRWTTNTETGAPQLNPIDGPLPEDNEPSGYAQTDCVLEAMAFLEESHPGIFETSCLETMEVVQQTRVDKLTQGRQTYDWTLNRNQPAATALANTIEVFRSNGLTANESGRLIDFLKDVMESMNKEEMEITTHFQRKRRVRDNMTKKMVTQRTIGKRKQRLNKRSYLIRALTLNTMTKDAERGKLKRRAIATPGMQIRGFVYFVETLARSICEKLEQSGLPVGGNEKKAKLANVVRKMMTNSQDTELSFTITGDNTKWNENQNPRMFLAMITYITRNQPEWFRNVLSIAPIMFSNKMARLGKGYMFESKSMKLRTQIPAEMLASIDLKYFNEPTRKKIEKIRPLIIDGTASLSPGMMMGMFNMLSTVLGVSILNLGQKRYTKTTYWWDGLQSSDDFALIVNAPNHEGIQAGVDRFYRTCKLVGINMSKKKSYINRTGTFEFTSFFYRYGFVANFSMELPSFGVSGINESADMSIGVTVIKNNMINNDLGPATAQMALQLFIKDYRYTYRCHRGDTQIQTRRSFELKKLWEQTRSKAGLLVSDGGPNLYNIRNLHIPEVCLKWELMDEDYQGRLCNPMNPFVSHKEIESVNNAAVMPAHGPAKSMEYDAVATTHSWIPKRNRSILNTSQRGILEDEQMYQKCCNLFEKFFPSSSYRRPVGISSMVEAMVSRARIDARIDFESGRIKKEEFAEIMKICSTIEELRRQK
CAD52830.1	NCBI	Articulavirales	unnamed protein product [synthetic construct]	Synthetic	X	synthetic construct	32630.0	species	757	AX512641.1	DNA	Sequence 32 from Patent EP1233059	750.8	PF00602.20	True	Articulavirales_2	YP_308851.1|Influenza_A_virus_A_Korea_426_1968_H2N2|refseq	0.0304374769999999	True	ABF21250 polymerase PB1 [Influenza A virus (A/Wilson-Smith/1933(H1N1))]	1578.53	BLASTP	True	7NK8.pdb_B	1499.0	2.687e-48	True	56.4	True	Flu_PB1	RdRp	-	-			False	-	-	MDVNPTLLFLKVPAQNAISTTFPYTGDPPYSHGTGTGYTMDTVNRTHQYSERGRWTTNTETGAPQLNPIDGPLPEDNEPSGYAQTDCVLEAMAFLEESHPGIFETSCLETMEVVQQTRVDKLTQGRQTYDWTLNRNQPAATALANTIEVFRSNGLTANESGRLIDFLKDVMESMNKEEMEITTHFQRKRRVRDNMTKKMVTQRTIGKRKQRLNKRSYLIRALTLNTMTKDAERGKLKRRAIATPGMQIRGFVYFVETLARSICEKLEQSGLPVGGNEKKAKLANVVRKMMTNSQDTELSFTITGDNTKWNENQNPRMFLAMITYITRNQPEWFRNVLSIAPIMFSNKMARLGKGYMFESKSMKLRTQIPAEMLASIDLKYFNEPTRKKIEKIRPLIIDGTASLSPGMMMGMFNMLSTVLGVSILNLGQKRYTKTTYWWDGLQSSDDFALIVNAPNHEGIQAGVDRFYRTCKLVGINMSKKKSYINRTGTFEFTSFFYRYGFVANFSMELPSFGVSGINESADMSIGVTVIKNNMINNDLGPATAQMALQLFIKDYRYTYRCHRGDTQIQTRRSFEIKKLWEQTHSKAGLLVSDGGPNLYNIRNLHIPEVCLKWELMDEDYQGRLCNPLNPFVNHKDIESVNNAVIMPAHGPAKNMEYDAVATTHSWIPKRNRSILNTSQRGILEDEQMYQKCCNLFEKFFPSSSYRRPVGISSMVEAMVSRARIDARIDFESGRIKKEEFTEIMKICSTIEELRRQK
CAD52831.1	NCBI	Articulavirales	unnamed protein product [synthetic construct]	Synthetic	X	synthetic construct	32630.0	species	757	AX512643.1	DNA	Sequence 34 from Patent EP1233059	750.6	PF00602.20	True	Articulavirales_2	YP_308851.1|Influenza_A_virus_A_Korea_426_1968_H2N2|refseq	0.028250281	True	P03430 RecName: Full=RNA-directed RNA polymerase catalytic subunit; AltName: Full=Polymerase basic protein 1; Short=PB1; AltName: Full=RNA-directed RNA polymerase subunit P1 [Influenza A virus (A/Wilson-Smith/1933(H1N1))]	1581.23	BLASTP	True	7NK8.pdb_B	1516.0	4.748e-48	True	56.4	True	Flu_PB1	RdRp	-	-			False	-	-	MDVNPTLLFLKVPAQNAISTTFPYTGDPPYSHGTGTGYTMDTVNRTHQYSERGRWTTNTETGAPQLNPIDGPLPEDNEPSGYAQTDCVLEAMAFLEESHPGIFETSCLETMEVVQQTRVDKLTQGRQTYDWTLNRNQPAATALANTIEVFRSNGLTANESGRLIDFLKDVMESMNKEEMEITTHFQRKRRVRDNMTKKMVTQRTIGKRKQRLNKRSYLIRALTLNTMTKDAERGKLKRRAIATPGMQIRGFVYFVETLARSICEKLEQSGLPVGGNEKKAKLANVVRKMMTNSQDTEISFTITGDNTKWNENQNPRMFLAMITYITRNQPEWFRNVLSIAPIMFSNKMARLGKGYMFESKSMKIRTQIPAEMLASIDLKYFNDSTRKKIEKIRPLLIDGTASLSPGMMMGMFNMLSTVLGVSILNLGQKRHTKTTYWWDGLQSSDDFALIVNAPNHEGIQAGVNRFYRTCKLLGINMSKKKSYINRTGTFEFTSFFYRYGFVANFSMELPSFGVSGINESADMSIGVTVIKNNMINNDLGPATAQMALQLFIKDYRYTYRCHRGDTQIQTRRSFEIKKLWEQTHSKAGLLVSDGGPNLYNIRNLHIPEVCLKWELMDEDYQGRLCNPMNPFVSHKEIESVNNAAVMPAHGPAKSMEYDAVATTHSWIPKRNRSILNTSQRGILEDEQMYQKCCNLFEKFFPSSSYRRPVGISSMVEAMVSRARIDARIDFESGRIKKEEFAEIMKICSTIEELRRQK
CAD52832.1	NCBI	Articulavirales	unnamed protein product [synthetic construct]	Synthetic	X	synthetic construct	32630.0	species	757	AX512645.1	DNA	Sequence 36 from Patent EP1233059	750.7	PF00602.20	True	Articulavirales_2	YP_308851.1|Influenza_A_virus_A_Korea_426_1968_H2N2|refseq	0.028250281	True	ABF21250 polymerase PB1 [Influenza A virus (A/Wilson-Smith/1933(H1N1))]	1584.7	BLASTP	True	7NK8.pdb_B	1516.0	4.748e-48	True	56.4	True	Flu_PB1	RdRp	-	-			False	-	-	MDVNPTLLFLKVPAQNAISTTFPYTGDPPYSHGTGTGYTMDTVNRTHQYSERGRWTTNTETGAPQLNPIDGPLPEDNEPSGYAQTDCVLEAMAFLEESHPGIFETSCLETMEVVQQTRVDKLTQGRQTYDWTLNRNQPAATALANTIEVFRSNGLTANESGRLIDFLKDVMESMNKEEMEITTHFQRKRRVRDNMTKKMVTQRTIGKRKQRLNKRSYLIRALTLNTMTKDAERGKLKRRAIATPGMQIRGFVYFVETLARSICEKLEQSGLPVGGNEKKAKLANVVRKMMTNSQDTEISFTITGDNTKWNENQNPRMFLAMITYITRNQPEWFRNVLSIAPIMFSNKMARLGKGYMFESKSMKIRTQIPAEMLASIDLKYFNDSTRKKIEKIRPLLIDGTASLSPGMMMGMFNMLSTVLGVSILNLGQKRHTKTTYWWDGLQSSDDFALIVNAPNHEGIQAGVNRFYRTCKLLGINMSKKKSYINRTGTFEFTSFFYRYGFVANFSMELPSFGVSGINESADMSIGVTVIKNNMINNDLGPATAQMALQLFIKDYRYTYRCHRGDTQIQTRRSFELKKLWEQTRSKAGLLVSDGGPNLYNIRNLHIPEVCLKWELMDEDYQGRLCNPLNPFVNHKDIESVNNAVIMPAHGPAKNMEYDAVATTHSWIPKRNRSILNTSQRGILEDEQMYQKCCNLFEKFFPSSSYRRPVGISSMVEAMVSRARIDARIDFESGRIKKEEFTEIMKICSTIEELRRQK
CAD52833.1	NCBI	Articulavirales	unnamed protein product [synthetic construct]	Synthetic	X	synthetic construct	32630.0	species	757	AX512647.1	DNA	Sequence 38 from Patent EP1233059	750.0	PF00602.20	True	Articulavirales_2	YP_308851.1|Influenza_A_virus_A_Korea_426_1968_H2N2|refseq	0.028250281	True	ABF21250 polymerase PB1 [Influenza A virus (A/Wilson-Smith/1933(H1N1))]	1590.09	BLASTP	True	7NK8.pdb_B	1516.0	4.748e-48	True	56.4	True	Flu_PB1	RdRp	-	-			False	-	-	MDVNPTLLFLKVPAQNAISTTFPYTGDPPYSHGTGTGYTMDTVNRTHQYSERGRWTTNTETGAPQLNPIDGPLPEDNEPSGYAQTDCVLEAMAFLEESHPGIFETSCLETMEVVQQTRVDKLTQGRQTYDWTLNRNQPAATALANTIEVFRSNGLTANESGRLIDFLKDVMESMNKEEMEITTHFQRKRRVRDNMTKKMVTQRTIGKRKQRLNKRSYLIRALTLNTMTKDAERGKLKRRAIATPGMQIRGFVYFVETLARSICEKLEQSGLPVGGNEKKAKLANVVRKMMTNSQDTELSFTITGDNTKWNENQNPRMFLAMITYITRNQPEWFRNVLSIAPIMFSNKMARLGKGYMFESKSMKLRTQIPAEMLASIDLKYFNDSTRKKIEKIRPLLIDGTASLSPGMMMGMFNMLSTVLGVSILNLGQKRHTKTTYWWDGLQSSDDFALIVNAPNHEGIQAGVNRFYRTCKLLGINMSKKKSYINRTGTFEFTSFFYRYGFVANFSMELPSFGVSGINESADMSIGVTVIKNNMINNDLGPATAQMALQLFIKDYRYTYRCHRGDTQIQTRRSFEIKKLWEQTHSKAGLLVSDGGPNLYNIRNLHIPEVCLKWELMDEDYQGRLCNPLNPFVNHKDIESVNNAVIMPAHGPAKNMEYDAVATTHSWIPKRNRSILNTSQRGILEDEQMYQKCCNLFEKFFPSSSYRRPVGISSMVEAMVSRARIDARIDFESGRIKKEEFTEIMKICSTIEELRRQK
CAD52834.1	NCBI	Articulavirales	unnamed protein product [synthetic construct]	Synthetic	X	synthetic construct	32630.0	species	757	AX512649.1	DNA	Sequence 40 from Patent EP1233059	751.7	PF00602.20	True	Articulavirales_2	YP_308851.1|Influenza_A_virus_A_Korea_426_1968_H2N2|refseq	0.0304374769999999	True	P03430 RecName: Full=RNA-directed RNA polymerase catalytic subunit; AltName: Full=Polymerase basic protein 1; Short=PB1; AltName: Full=RNA-directed RNA polymerase subunit P1 [Influenza A virus (A/Wilson-Smith/1933(H1N1))]	1580.46	BLASTP	True	7NK8.pdb_B	1499.0	2.687e-48	True	56.4	True	Flu_PB1	RdRp	-	-			False	-	-	MDVNPTLLFLKVPAQNAISTTFPYTGDPPYSHGTGTGYTMDTVNRTHQYSERGRWTTNTETGAPQLNPIDGPLPEDNEPSGYAQTDCVLEAMAFLEESHPGIFETSCLETMEVVQQTRVDKLTQGRQTYDWTLNRNQPAATALANTIEVFRSNGLTANESGRLIDFLKDVMESMNKEEMEITTHFQRKRRVRDNMTKKMVTQRTIGKRKQRLNKRSYLIRALTLNTMTKDAERGKLKRRAIATPGMQIRGFVYFVETLARSICEKLEQSGLPVGGNEKKAKLANVVRKMMTNSQDTEISFTITGDNTKWNENQNPRMFLAMITYITRNQPEWFRNVLSIAPIMFSNKMARLGKGYMFESKSMKIRTQIPAEMLASIDLKYFNEPTRKKIEKIRPLIIDGTASLSPGMMMGMFNMLSTVLGVSILNLGQKRYTKTTYWWDGLQSSDDFALIVNAPNHEGIQAGVDRFYRTCKLVGINMSKKKSYINRTGTFEFTSFFYRYGFVANFSMELPSFGVSGINESADMSIGVTVIKNNMINNDLGPATAQMALQLFIKDYRYTYRCHRGDTQIQTRRSFEIKKLWEQTHSKAGLLVSDGGPNLYNIRNLHIPEVCLKWELMDEDYQGRLCNPLNPFVNHKDIESVNNAVIMPAHGPAKNMEYDAVATTHSWIPKRNRSILNTSQRGILEDEQMYQKCCNLFEKFFPSSSYRRPVGISSMVEAMVSRARIDARIDFESGRIKKEEFTEIMKICSTIEELRRQK
CAD52835.1	NCBI	Articulavirales	unnamed protein product [synthetic construct]	Synthetic	X	synthetic construct	32630.0	species	757	AX512651.1	DNA	Sequence 42 from Patent EP1233059	750.2	PF00602.20	True	Articulavirales_2	YP_308851.1|Influenza_A_virus_A_Korea_426_1968_H2N2|refseq	0.028250281	True	P03430 RecName: Full=RNA-directed RNA polymerase catalytic subunit; AltName: Full=Polymerase basic protein 1; Short=PB1; AltName: Full=RNA-directed RNA polymerase subunit P1 [Influenza A virus (A/Wilson-Smith/1933(H1N1))]	1585.85	BLASTP	True	7NK8.pdb_B	1516.0	4.748e-48	True	56.4	True	Flu_PB1	RdRp	-	-			False	-	-	MDVNPTLLFLKVPAQNAISTTFPYTGDPPYSHGTGTGYTMDTVNRTHQYSERGRWTTNTETGAPQLNPIDGPLPEDNEPSGYAQTDCVLEAMAFLEESHPGIFETSCLETMEVVQQTRVDKLTQGRQTYDWTLNRNQPAATALANTIEVFRSNGLTANESGRLIDFLKDVMESMNKEEMEITTHFQRKRRVRDNMTKKMVTQRTIGKRKQRLNKRSYLIRALTLNTMTKDAERGKLKRRAIATPGMQIRGFVYFVETLARSICEKLEQSGLPVGGNEKKAKLANVVRKMMTNSQDTEISFTITGDNTKWNENQNPRMFLAMITYITRNQPEWFRNVLSIAPIMFSNKMARLGKGYMFESKSMKIRTQIPAEMLASIDLKYFNEPTRKKIEKIRPLLIDGTASLSPGMMMGMFNMLSTVLGVSILNLGQKRHTKTTYWWDGLQSSDDFALIVNAPNHEGIQAGVNRFYRTCKLLGINMSKKKSYINRTGTFEFTSFFYRYGFVANFSMELPSFGVSGINESADMSIGVTVIKNNMINNDLGPATAQMALQLFIKDYRYTYRCHRGDTQIQTRRSFEIKKLWEQTHSKAGLLVSDGGPNLYNIRNLHIPEVCLKWELMDEDYQGRLCNPLNPFVNHKDIESVNNAVIMPAHGPAKNMEYDAVATTHSWIPKRNRSILNTSQRGILEDEQMYQKCCNLFEKFFPSSSYRRPVGISSMVEAMVSRARIDARIDFESGRIKKEEFTEIMKICSTIEELRRQK
CAD52836.1	NCBI	Articulavirales	unnamed protein product [synthetic construct]	Synthetic	X	synthetic construct	32630.0	species	757	AX512653.1	DNA	Sequence 44 from Patent EP1233059	750.0	PF00602.20	True	Articulavirales_2	YP_308851.1|Influenza_A_virus_A_Korea_426_1968_H2N2|refseq	0.028250281	True	P03430 RecName: Full=RNA-directed RNA polymerase catalytic subunit; AltName: Full=Polymerase basic protein 1; Short=PB1; AltName: Full=RNA-directed RNA polymerase subunit P1 [Influenza A virus (A/Wilson-Smith/1933(H1N1))]	1581.23	BLASTP	True	7NK8.pdb_B	1516.0	4.748e-48	True	56.4	True	Flu_PB1	RdRp	-	-			False	-	-	MDVNPTLLFLKVPAQNAISTTFPYTGDPPYSHGTGTGYTMDTVNRTHQYSERGRWTTNTETGAPQLNPIDGPLPEDNEPSGYAQTDCVLEAMAFLEESHPGIFETSCLETMEVVQQTRVDKLTQGRQTYDWTLNRNQPAATALANTIEVFRSNGLTANESGRLIDFLKDVMESMNKEEMEITTHFQRKRRVRDNMTKKMVTQRTIGKRKQRLNKRSYLIRALTLNTMTKDAERGKLKRRAIATPGMQIRGFVYFVETLARSICEKLEQSGLPVGGNEKKAKLANVVRKMMTNSQDTEISFTITGDNTKWNENQNPRMFLAMITYITRNQPEWFRNVLSIAPIMFSNKMARLGKGYMFESKSMKIRTQIPAEMLASIDLKYFNEPTRKKIEKIRPLLIDGTASLSPGMMMGMFNMLSTVLGVSILNLGQKRHTKTTYWWDGLQSSDDFALIVNAPNHEGIQAGVNRFYRTCKLLGINMSKKKSYINRTGTFEFTSFFYRYGFVANFSMELPSFGVSGINESADMSIGVTVIKNNMINNDLGPATAQMALQLFIKDYRYTYRCHRGDTQIQTRRSFELKKLWEQTRSKAGLLVSDGGPNLYNIRNLHIPEVCLKWELMDEDYQGRLCNPLNPFVNHKDIESVNNAVIMPAHGPAKNMEYDAVATTHSWIPKRNRSILNTSQRGILEDEQMYQKCCNLFEKFFPSSSYRRPVGISSMVEAMVSRARIDARIDFESGRIKKEEFTEIMKICSTIEELRRQK
CAD52837.1	NCBI	Articulavirales	unnamed protein product [synthetic construct]	Synthetic	X	synthetic construct	32630.0	species	757	AX512655.1	DNA	Sequence 46 from Patent EP1233059	749.9	PF00602.20	True	Articulavirales_2	YP_308851.1|Influenza_A_virus_A_Korea_426_1968_H2N2|refseq	0.028250281	True	P03430 RecName: Full=RNA-directed RNA polymerase catalytic subunit; AltName: Full=Polymerase basic protein 1; Short=PB1; AltName: Full=RNA-directed RNA polymerase subunit P1 [Influenza A virus (A/Wilson-Smith/1933(H1N1))]	1576.99	BLASTP	True	7NK8.pdb_B	1516.0	4.748e-48	True	56.4	True	Flu_PB1	RdRp	-	-			False	-	-	MDVNPTLLFLKVPAQNAISTTFPYTGDPPYSHGTGTGYTMDTVNRTHQYSERGRWTTNTETGAPQLNPIDGPLPEDNEPSGYAQTDCVLEAMAFLEESHPGIFETSCLETMEVVQQTRVDKLTQGRQTYDWTLNRNQPAATALANTIEVFRSNGLTANESGRLIDFLKDVMESMNKEEMEITTHFQRKRRVRDNMTKKMVTQRTIGKRKQRLNKRSYLIRALTLNTMTKDAERGKLKRRAIATPGMQIRGFVYFVETLARSICEKLEQSGLPVGGNEKKAKLANVVRKMMTNSQDTEISFTITGDNTKWNENQNPRMFLAMITYITRNQPEWFRNVLSIAPIMFSNKMARLGKGYMFESKSMKIRTQIPAEMLASIDLKYFNEPTRKKIEKIRPLLIDGTASLSPGMMMGMFNMLSTVLGVSILNLGQKRHTKTTYWWDGLQSSDDFALIVNAPNHEGIQAGVNRFYRTCKLLGINMSKKKSYINRTGTFEFTSFFYRYGFVANFSMELPSFGVSGINESADMSIGVTVIKNNMINNDLGPATAQMALQLFIKDYRYTYRCHRGDTQIQTRRSFEIKKLWEQTHSKAGLLVSDGGPNLYNIRNLHIPEVCLKWELMDEDYQGRLCNPMNPFVSHKEIESVNNAAVMPAHGPAKSMEYDAVATTHSWIPKRNRSILNTSQRGILEDEQMYQKCCNLFEKFFPSSSYRRPVGISSMVEAMVSRARIDARIDFESGRIKKEEFAEIMKICSTIEELRRQK
CAD5336159.1	NCBI	Cryppavirales	unnamed protein product (mitochondrion) [Arabidopsis thaliana]	Eukaryota	Streptophyta	Arabidopsis thaliana	3702.0	species	408	LR881472.1	DNA	Arabidopsis thaliana genome assembly, organelle: mitochondrion	216.0	ALL_NCBI_Palmdb_RdRp.Cryppavirales.0.4.fasta	True	Cryppavirales_3	u85476_nogb|serratus_palmdb_unique_otu_u85476|serratus	0.444558784	True	KAG7529336.1 RNA-dependent RNA polymerase mitoviral, partial (mitochondrion) [Arabidopsis suecica]	411.8	DIAMOND	True	4R71.pdb_B	119.0	0.000511	True	43.8	True	Mitovir_RNA_pol	RdRp	-	-			False	-	-	MFGGRRRRLPQDGTFNQTQPFDRLVGSRHSFSFDLKSATDRWPLVFLFEVVQYLFDRSFASSVVNSAFACNIFEVPFVKLKRRFSQVCFVAGQPLGYHGSWPTFALSHHILVWWCAKQVHPGVRFTSYAVLGDDVVIADQEVAKVYESALGGLGVKISYQKSLIPHSGFAEFAKCFRVRESRIKERDLSPRVRSSFPNDEFHFMFDASHIVSLTKASISKEVMSALMKVSTFFLLDDSKGTGHLLQSIRRDSPFATAPVGSLNQATAYESPAHSSTGTRSEPRAPPTAWELTVSCSISLPDGVEVGVTYLSALVSAAVVLWQGLDHLATYAFACLSADAYSFPHAFAGWHFSSYLQHFGYKTWIAIYPFKVHSLASISLSSLVSSDSISLIGWNIEVYVPDGSLRGIL
CAD55575.1	NCBI	Articulavirales	unnamed protein product [synthetic construct]	Synthetic	X	synthetic construct	32630.0	species	757	AX522282.1	DNA	Sequence 22 from Patent WO02064757	754.8	PF00602.20	True	Articulavirales_2	YP_308851.1|Influenza_A_virus_A_Korea_426_1968_H2N2|refseq	0.028250281	True	ABI84987.1 polymerase PB1 [Influenza A virus (A/fowl/Dobson/1927(H7N7))]	1513.0	DIAMOND	True	7NK8.pdb_B	1516.0	4.748e-48	True	56.4	True	Flu_PB1	RdRp	-	-			False	-	-	MDVNPTLLFLKVPAQNAISTTFPYTGDPPYSHGTGTGYTMDTVNRTHQYSEKGKWTTNTETGAPQLNPIDGPLPEDNEPSGYAQTDCVLEAMAFLEESHPGIFENSCLETMEVVQQTRVDKLTQGRQTYDWTLNRNQPAATALANTIEVFRSNGLTANESGRLIDFLKDVMESMDKEEMEITTHFQRKRRVRDNMTKKMVTQRTIGKKKQRLNKRSYLIRALTLNTMTKDAERGKLKRRAIATPGMQIRGFVYFVETLARSICEKLEQSGLPVGGNEKKAKLANVVRKMMTNSQDTELSFTITGDNTKWNENQNPRMFLAMITYITRNQPEWFRNVLSIAPIMFSNKMARLGKGYMFESKSMKLRTQIPAEMLASIDLKYFNEPTRKKIEKIRPLIIDGTASLSPGMMMGMFNMLSTVLGVSILNLGQKRYTKTTYWWDGLQSSDDFALIVNAPNHEGIQAGVDRFYRTCKLVGINMSKKKSYINRTGTFEFTSFFYRYGFVANFSMELPSFGVSGINESADMSIGVTVIKNNMINNDLGPATAQMALQLFIKDYRYTYRCHRGDTQIQTRRSFELKKLWEQTRSKAGLLVSDGGPNLYNIRNLHIPEVCLKWELMDEDYQGRLCNPMNPFVSHKEIESVNNAAVMPAHGPAKSMEYDAVATTHSWIPKRNRSILNTSQRGILEDEQMYQKCCNLFEKFFPSSSYRRPVGISSMVEAMVSRARIDARIDFESGRIKKEEFAEIMKICSTIEELRRQK
CAD55576.1	NCBI	Articulavirales	unnamed protein product [synthetic construct]	Synthetic	X	synthetic construct	32630.0	species	757	AX522284.1	DNA	Sequence 24 from Patent WO02064757	750.9	PF00602.20	True	Articulavirales_2	YP_308851.1|Influenza_A_virus_A_Korea_426_1968_H2N2|refseq	0.028250281	True	P03430 RecName: Full=RNA-directed RNA polymerase catalytic subunit; AltName: Full=Polymerase basic protein 1; Short=PB1; AltName: Full=RNA-directed RNA polymerase subunit P1 [Influenza A virus (A/Wilson-Smith/1933(H1N1))]	1590.09	BLASTP	True	7NK8.pdb_B	1516.0	4.748e-48	True	56.4	True	Flu_PB1	RdRp	-	-			False	-	-	MDVNPTLLFLKVPAQNAISTTFPYTGDPPYSHGTGTGYTMDTVNRTHQYSERGRWTTNTETGAPQLNPIDGPLPEDNEPSGYAQTDCVLEAMAFLEESHPGIFETSCLETMEVVQQTRVDKLTQGRQTYDWTLNRNQPAATALANTIEVFRSNGLTANESGRLIDFLKDVMESMNKEEMEITTHFQRKRRVRDNMTKKMVTQRTIGKRKQRLNKRSYLIRALTLNTMTKDAERGKLKRRAIATPGMQIRGFVYFVETLARSICEKLEQSGLPVGGNEKKAKLANVVRKMMTNSQDTEISFTITGDNTKWNENQNPRMFLAMITYITRNQPEWFRNVLSIAPIMFSNKMARLGKGYMFESKSMKIRTQIPAEMLASIDLKYFNDSTRKKIEKIRPLLIDGTASLSPGMMMGMFNMLSTVLGVSILNLGQKRHTKTTYWWDGLQSSDDFALIVNAPNHEGIQAGVNRFYRTCKLLGINMSKKKSYINRTGTFEFTSFFYRYGFVANFSMELPSFGVSGINESADMSIGVTVIKNNMINNDLGPATAQMALQLFIKDYRYTYRCHRGDTQIQTRRSFEIKKLWEQTHSKAGLLVSDGGPNLYNIRNLHIPEVCLKWELMDEDYQGRLCNPLNPFVNHKDIESVNNAVIMPAHGPAKNMEYDAVATTHSWIPKRNRSILNTSQRGILEDEQMYQKCCNLFEKFFPSSSYRRPVGISSMVEAMVSRARIDARIDFESGRIKKEEFTEIMKICSTIEELRRQK
CAD55577.1	NCBI	Articulavirales	unnamed protein product [synthetic construct]	Synthetic	X	synthetic construct	32630.0	species	757	AX522286.1	DNA	Sequence 26 from Patent WO02064757	750.4	PF00602.20	True	Articulavirales_2	YP_308851.1|Influenza_A_virus_A_Korea_426_1968_H2N2|refseq	0.028250281	True	sp|P03430.1|RDRP_I33A0 RecName: Full=RNA-directed RNA polymerase catalytic subunit; AltName: Full=Polymerase basic protein 1; Short=PB1; AltName: Full=RNA-directed RNA polymerase subunit P1	1504.2	DIAMOND	True	7NK8.pdb_B	1516.0	4.748e-48	True	56.4	True	Flu_PB1	RdRp	-	-			False	-	-	MDVNPTLLFLKVPAQNAISTTFPYTGDPPYSHGTGTGYTMDTVNRTHQYSERGRWTTNTETGAPQLNPIDGPLPEDNEPSGYAQTDCVLEAMAFLEESHPGIFETSCLETMEVVQQTRVDKLTQGRQTYDWTLNRNQPAATALANTIEVFRSNGLTANESGRLIDFLKDVMESMNKEEMEITTHFQRKRRVRDNMTKKMVTQRTIGKRKQRLNKRSYLIRALTLNTMTKDAERGKLKRRAIATPGMQIRGFVYFVETLARSICEKLEQSGLPVGGNEKKAKLANVVRKMMTNSQDTEISFTITGDNTKWNENQNPRMFLAMITYITRNQPEWFRNVLSIAPIMFSNKMARLGKGYMFESKSMKIRTQIPAEMLASIDLKYFNDSTRKKIEKIRPLLIDGTASLSPGMMMGMFNMLSTVLGVSILNLGQKRHTKTTYWWDGLQSSDDFALIVNAPNHEGIQAGVNRFYRTCKLLGINMSKKKSYINRTGTFEFTSFFYRYGFVANFSMELPSFGVSGINESADMSIGVTVIKNNMINNDLGPATAQMALQLFIKDYRYTYRCHRGDTQIQTRRSFELKKLWEQTRSKAGLLVSDGGPNLYNIRNLHIPEVCLKWELMDEDYQGRLCNPMNPFVSHKEIESVNNAAVMPAHGPAKSMEYDAVATTHSWIPKRNRSILNTSQRGILEDEQMYQKCCNLFEKFFPSSSYRRPVGISSMVEAMVSRARIDARIDFESGRIKKEEFAEIMKICSTIEELRRQK
CAD55578.1	NCBI	Articulavirales	unnamed protein product [synthetic construct]	Synthetic	X	synthetic construct	32630.0	species	757	AX522288.1	DNA	Sequence 28 from Patent WO02064757	755.3	PF00602.20	True	Articulavirales_2	YP_308851.1|Influenza_A_virus_A_Korea_426_1968_H2N2|refseq	0.0304374769999999	True	AHN01097.1 polymerase PB1 [Influenza A virus (A/common murre/Alaska/305/1976(H1N6))]	1507.7	DIAMOND	True	7NK8.pdb_B	1499.0	2.687e-48	True	56.4	True	Flu_PB1	RdRp	-	-			False	-	-	MDVNPTLLFLKVPAQNAISTTFPYTGDPPYSHGTGTGYTMDTVNRTHQYSEKGKWTTNTETGAPQLNPIDGPLPEDNEPSGYAQTDCVLEAMAFLEESHPGIFENSCLETMEVVQQTRVDKLTQGRQTYDWTLNRNQPAATALANTIEVFRSNGLTANESGRLIDFLKDVMESMDKEEMEITTHFQRKRRVRDNMTKKMVTQRTIGKKKQRLNKRSYLIRALTLNTMTKDAERGKLKRRAIATPGMQIRGFVYFVETLARSICEKLEQSGLPVGGNEKKAKLANVVRKMMTNSQDTELSFTITGDNTKWNENQNPRMFLAMITYITRNQPEWFRNVLSIAPIMFSNKMARLGKGYMFESKSMKLRTQIPAEMLASIDLKYFNEPTRKKIEKIRPLIIDGTASLSPGMMMGMFNMLSTVLGVSILNLGQKRYTKTTYWWDGLQSSDDFALIVNAPNHEGIQAGVDRFYRTCKLVGINMSKKKSYINRTGTFEFTSFFYRYGFVANFSMELPSFGVSGINESADMSIGVTVIKNNMINNDLGPATAQMALQLFIKDYRYTYRCHRGDTQIQTRRSFEIKKLWEQTHSKAGLLVSDGGPNLYNIRNLHIPEVCLKWELMDEDYQGRLCNPLNPFVNHKDIESVNNAVIMPAHGPAKNMEYDAVATTHSWIPKRNRSILNTSQRGILEDEQMYQKCCNLFEKFFPSSSYRRPVGISSMVEAMVSRARIDARIDFESGRIKKEEFTEIMKICSTIEELRRQK
CAD55579.1	NCBI	Articulavirales	unnamed protein product [synthetic construct]	Synthetic	X	synthetic construct	32630.0	species	757	AX522290.1	DNA	Sequence 30 from Patent WO02064757	750.3	PF00602.20	True	Articulavirales_2	YP_308851.1|Influenza_A_virus_A_Korea_426_1968_H2N2|refseq	0.028250281	True	ABI84987.1 polymerase PB1 [Influenza A virus (A/fowl/Dobson/1927(H7N7))]	1504.6	DIAMOND	True	7NK8.pdb_B	1516.0	4.748e-48	True	56.4	True	Flu_PB1	RdRp	-	-			False	-	-	MDVNPTLLFLKVPAQNAISTTFPYTGDPPYSHGTGTGYTMDTVNRTHQYSERGRWTTNTETGAPQLNPIDGPLPEDNEPSGYAQTDCVLEAMAFLEESHPGIFETSCLETMEVVQQTRVDKLTQGRQTYDWTLNRNQPAATALANTIEVFRSNGLTANESGRLIDFLKDVMESMNKEEMEITTHFQRKRRVRDNMTKKMVTQRTIGKRKQRLNKRSYLIRALTLNTMTKDAERGKLKRRAIATPGMQIRGFVYFVETLARSICEKLEQSGLPVGGNEKKAKLANVVRKMMTNSQDTELSFTITGDNTKWNENQNPRMFLAMITYITRNQPEWFRNVLSIAPIMFSNKMARLGKGYMFESKSMKLRTQIPAEMLASIDLKYFNEPTRKKIEKIRPLIIDGTASLSPGMMMGMFNMLSTVLGVSILNLGQKRYTKTTYWWDGLQSSDDFALIVNAPNHEGIQAGVDRFYRTCKLVGINMSKKKSYINRTGTFEFTSFFYRYGFVANFSMELPSFGVSGINESADMSIGVTVIKNNMINNDLGPATAQMALQLFIKDYRYTYRCHRGDTQIQTRRSFELKKLWEQTRSKAGLLVSDGGPNLYNIRNLHIPEVCLKWELMDEDYQGRLCNPMNPFVSHKEIESVNNAAVMPAHGPAKSMEYDAVATTHSWIPKRNRSILNTSQRGILEDEQMYQKCCNLFEKFFPSSSYRRPVGISSMVEAMVSRARIDARIDFESGRIKKEEFAEIMKICSTIEELRRQK
CAD55580.1	NCBI	Articulavirales	unnamed protein product [synthetic construct]	Synthetic	X	synthetic construct	32630.0	species	757	AX522292.1	DNA	Sequence 32 from Patent WO02064757	750.8	PF00602.20	True	Articulavirales_2	YP_308851.1|Influenza_A_virus_A_Korea_426_1968_H2N2|refseq	0.0304374769999999	True	ABF21250 polymerase PB1 [Influenza A virus (A/Wilson-Smith/1933(H1N1))]	1578.53	BLASTP	True	7NK8.pdb_B	1499.0	2.687e-48	True	56.4	True	Flu_PB1	RdRp	-	-			False	-	-	MDVNPTLLFLKVPAQNAISTTFPYTGDPPYSHGTGTGYTMDTVNRTHQYSERGRWTTNTETGAPQLNPIDGPLPEDNEPSGYAQTDCVLEAMAFLEESHPGIFETSCLETMEVVQQTRVDKLTQGRQTYDWTLNRNQPAATALANTIEVFRSNGLTANESGRLIDFLKDVMESMNKEEMEITTHFQRKRRVRDNMTKKMVTQRTIGKRKQRLNKRSYLIRALTLNTMTKDAERGKLKRRAIATPGMQIRGFVYFVETLARSICEKLEQSGLPVGGNEKKAKLANVVRKMMTNSQDTELSFTITGDNTKWNENQNPRMFLAMITYITRNQPEWFRNVLSIAPIMFSNKMARLGKGYMFESKSMKLRTQIPAEMLASIDLKYFNEPTRKKIEKIRPLIIDGTASLSPGMMMGMFNMLSTVLGVSILNLGQKRYTKTTYWWDGLQSSDDFALIVNAPNHEGIQAGVDRFYRTCKLVGINMSKKKSYINRTGTFEFTSFFYRYGFVANFSMELPSFGVSGINESADMSIGVTVIKNNMINNDLGPATAQMALQLFIKDYRYTYRCHRGDTQIQTRRSFEIKKLWEQTHSKAGLLVSDGGPNLYNIRNLHIPEVCLKWELMDEDYQGRLCNPLNPFVNHKDIESVNNAVIMPAHGPAKNMEYDAVATTHSWIPKRNRSILNTSQRGILEDEQMYQKCCNLFEKFFPSSSYRRPVGISSMVEAMVSRARIDARIDFESGRIKKEEFTEIMKICSTIEELRRQK
CAD55581.1	NCBI	Articulavirales	unnamed protein product [synthetic construct]	Synthetic	X	synthetic construct	32630.0	species	757	AX522294.1	DNA	Sequence 34 from Patent WO02064757	750.6	PF00602.20	True	Articulavirales_2	YP_308851.1|Influenza_A_virus_A_Korea_426_1968_H2N2|refseq	0.028250281	True	P03430 RecName: Full=RNA-directed RNA polymerase catalytic subunit; AltName: Full=Polymerase basic protein 1; Short=PB1; AltName: Full=RNA-directed RNA polymerase subunit P1 [Influenza A virus (A/Wilson-Smith/1933(H1N1))]	1581.23	BLASTP	True	7NK8.pdb_B	1516.0	4.748e-48	True	56.4	True	Flu_PB1	RdRp	-	-			False	-	-	MDVNPTLLFLKVPAQNAISTTFPYTGDPPYSHGTGTGYTMDTVNRTHQYSERGRWTTNTETGAPQLNPIDGPLPEDNEPSGYAQTDCVLEAMAFLEESHPGIFETSCLETMEVVQQTRVDKLTQGRQTYDWTLNRNQPAATALANTIEVFRSNGLTANESGRLIDFLKDVMESMNKEEMEITTHFQRKRRVRDNMTKKMVTQRTIGKRKQRLNKRSYLIRALTLNTMTKDAERGKLKRRAIATPGMQIRGFVYFVETLARSICEKLEQSGLPVGGNEKKAKLANVVRKMMTNSQDTEISFTITGDNTKWNENQNPRMFLAMITYITRNQPEWFRNVLSIAPIMFSNKMARLGKGYMFESKSMKIRTQIPAEMLASIDLKYFNDSTRKKIEKIRPLLIDGTASLSPGMMMGMFNMLSTVLGVSILNLGQKRHTKTTYWWDGLQSSDDFALIVNAPNHEGIQAGVNRFYRTCKLLGINMSKKKSYINRTGTFEFTSFFYRYGFVANFSMELPSFGVSGINESADMSIGVTVIKNNMINNDLGPATAQMALQLFIKDYRYTYRCHRGDTQIQTRRSFEIKKLWEQTHSKAGLLVSDGGPNLYNIRNLHIPEVCLKWELMDEDYQGRLCNPMNPFVSHKEIESVNNAAVMPAHGPAKSMEYDAVATTHSWIPKRNRSILNTSQRGILEDEQMYQKCCNLFEKFFPSSSYRRPVGISSMVEAMVSRARIDARIDFESGRIKKEEFAEIMKICSTIEELRRQK
CAD55582.1	NCBI	Articulavirales	unnamed protein product [synthetic construct]	Synthetic	X	synthetic construct	32630.0	species	757	AX522296.1	DNA	Sequence 36 from Patent WO02064757	750.7	PF00602.20	True	Articulavirales_2	YP_308851.1|Influenza_A_virus_A_Korea_426_1968_H2N2|refseq	0.028250281	True	ABF21250 polymerase PB1 [Influenza A virus (A/Wilson-Smith/1933(H1N1))]	1584.7	BLASTP	True	7NK8.pdb_B	1516.0	4.748e-48	True	56.4	True	Flu_PB1	RdRp	-	-			False	-	-	MDVNPTLLFLKVPAQNAISTTFPYTGDPPYSHGTGTGYTMDTVNRTHQYSERGRWTTNTETGAPQLNPIDGPLPEDNEPSGYAQTDCVLEAMAFLEESHPGIFETSCLETMEVVQQTRVDKLTQGRQTYDWTLNRNQPAATALANTIEVFRSNGLTANESGRLIDFLKDVMESMNKEEMEITTHFQRKRRVRDNMTKKMVTQRTIGKRKQRLNKRSYLIRALTLNTMTKDAERGKLKRRAIATPGMQIRGFVYFVETLARSICEKLEQSGLPVGGNEKKAKLANVVRKMMTNSQDTEISFTITGDNTKWNENQNPRMFLAMITYITRNQPEWFRNVLSIAPIMFSNKMARLGKGYMFESKSMKIRTQIPAEMLASIDLKYFNDSTRKKIEKIRPLLIDGTASLSPGMMMGMFNMLSTVLGVSILNLGQKRHTKTTYWWDGLQSSDDFALIVNAPNHEGIQAGVNRFYRTCKLLGINMSKKKSYINRTGTFEFTSFFYRYGFVANFSMELPSFGVSGINESADMSIGVTVIKNNMINNDLGPATAQMALQLFIKDYRYTYRCHRGDTQIQTRRSFELKKLWEQTRSKAGLLVSDGGPNLYNIRNLHIPEVCLKWELMDEDYQGRLCNPLNPFVNHKDIESVNNAVIMPAHGPAKNMEYDAVATTHSWIPKRNRSILNTSQRGILEDEQMYQKCCNLFEKFFPSSSYRRPVGISSMVEAMVSRARIDARIDFESGRIKKEEFTEIMKICSTIEELRRQK
CAD55583.1	NCBI	Articulavirales	unnamed protein product [synthetic construct]	Synthetic	X	synthetic construct	32630.0	species	757	AX522298.1	DNA	Sequence 38 from Patent WO02064757	750.0	PF00602.20	True	Articulavirales_2	YP_308851.1|Influenza_A_virus_A_Korea_426_1968_H2N2|refseq	0.028250281	True	ABF21250 polymerase PB1 [Influenza A virus (A/Wilson-Smith/1933(H1N1))]	1590.09	BLASTP	True	7NK8.pdb_B	1516.0	4.748e-48	True	56.4	True	Flu_PB1	RdRp	-	-			False	-	-	MDVNPTLLFLKVPAQNAISTTFPYTGDPPYSHGTGTGYTMDTVNRTHQYSERGRWTTNTETGAPQLNPIDGPLPEDNEPSGYAQTDCVLEAMAFLEESHPGIFETSCLETMEVVQQTRVDKLTQGRQTYDWTLNRNQPAATALANTIEVFRSNGLTANESGRLIDFLKDVMESMNKEEMEITTHFQRKRRVRDNMTKKMVTQRTIGKRKQRLNKRSYLIRALTLNTMTKDAERGKLKRRAIATPGMQIRGFVYFVETLARSICEKLEQSGLPVGGNEKKAKLANVVRKMMTNSQDTELSFTITGDNTKWNENQNPRMFLAMITYITRNQPEWFRNVLSIAPIMFSNKMARLGKGYMFESKSMKLRTQIPAEMLASIDLKYFNDSTRKKIEKIRPLLIDGTASLSPGMMMGMFNMLSTVLGVSILNLGQKRHTKTTYWWDGLQSSDDFALIVNAPNHEGIQAGVNRFYRTCKLLGINMSKKKSYINRTGTFEFTSFFYRYGFVANFSMELPSFGVSGINESADMSIGVTVIKNNMINNDLGPATAQMALQLFIKDYRYTYRCHRGDTQIQTRRSFEIKKLWEQTHSKAGLLVSDGGPNLYNIRNLHIPEVCLKWELMDEDYQGRLCNPLNPFVNHKDIESVNNAVIMPAHGPAKNMEYDAVATTHSWIPKRNRSILNTSQRGILEDEQMYQKCCNLFEKFFPSSSYRRPVGISSMVEAMVSRARIDARIDFESGRIKKEEFTEIMKICSTIEELRRQK
CAD55584.1	NCBI	Articulavirales	unnamed protein product [synthetic construct]	Synthetic	X	synthetic construct	32630.0	species	757	AX522300.1	DNA	Sequence 40 from Patent WO02064757	751.7	PF00602.20	True	Articulavirales_2	YP_308851.1|Influenza_A_virus_A_Korea_426_1968_H2N2|refseq	0.0304374769999999	True	P03430 RecName: Full=RNA-directed RNA polymerase catalytic subunit; AltName: Full=Polymerase basic protein 1; Short=PB1; AltName: Full=RNA-directed RNA polymerase subunit P1 [Influenza A virus (A/Wilson-Smith/1933(H1N1))]	1580.46	BLASTP	True	7NK8.pdb_B	1499.0	2.687e-48	True	56.4	True	Flu_PB1	RdRp	-	-			False	-	-	MDVNPTLLFLKVPAQNAISTTFPYTGDPPYSHGTGTGYTMDTVNRTHQYSERGRWTTNTETGAPQLNPIDGPLPEDNEPSGYAQTDCVLEAMAFLEESHPGIFETSCLETMEVVQQTRVDKLTQGRQTYDWTLNRNQPAATALANTIEVFRSNGLTANESGRLIDFLKDVMESMNKEEMEITTHFQRKRRVRDNMTKKMVTQRTIGKRKQRLNKRSYLIRALTLNTMTKDAERGKLKRRAIATPGMQIRGFVYFVETLARSICEKLEQSGLPVGGNEKKAKLANVVRKMMTNSQDTEISFTITGDNTKWNENQNPRMFLAMITYITRNQPEWFRNVLSIAPIMFSNKMARLGKGYMFESKSMKIRTQIPAEMLASIDLKYFNEPTRKKIEKIRPLIIDGTASLSPGMMMGMFNMLSTVLGVSILNLGQKRYTKTTYWWDGLQSSDDFALIVNAPNHEGIQAGVDRFYRTCKLVGINMSKKKSYINRTGTFEFTSFFYRYGFVANFSMELPSFGVSGINESADMSIGVTVIKNNMINNDLGPATAQMALQLFIKDYRYTYRCHRGDTQIQTRRSFEIKKLWEQTHSKAGLLVSDGGPNLYNIRNLHIPEVCLKWELMDEDYQGRLCNPLNPFVNHKDIESVNNAVIMPAHGPAKNMEYDAVATTHSWIPKRNRSILNTSQRGILEDEQMYQKCCNLFEKFFPSSSYRRPVGISSMVEAMVSRARIDARIDFESGRIKKEEFTEIMKICSTIEELRRQK
CAD55585.1	NCBI	Articulavirales	unnamed protein product [synthetic construct]	Synthetic	X	synthetic construct	32630.0	species	757	AX522302.1	DNA	Sequence 42 from Patent WO02064757	750.2	PF00602.20	True	Articulavirales_2	YP_308851.1|Influenza_A_virus_A_Korea_426_1968_H2N2|refseq	0.028250281	True	P03430 RecName: Full=RNA-directed RNA polymerase catalytic subunit; AltName: Full=Polymerase basic protein 1; Short=PB1; AltName: Full=RNA-directed RNA polymerase subunit P1 [Influenza A virus (A/Wilson-Smith/1933(H1N1))]	1585.85	BLASTP	True	7NK8.pdb_B	1516.0	4.748e-48	True	56.4	True	Flu_PB1	RdRp	-	-			False	-	-	MDVNPTLLFLKVPAQNAISTTFPYTGDPPYSHGTGTGYTMDTVNRTHQYSERGRWTTNTETGAPQLNPIDGPLPEDNEPSGYAQTDCVLEAMAFLEESHPGIFETSCLETMEVVQQTRVDKLTQGRQTYDWTLNRNQPAATALANTIEVFRSNGLTANESGRLIDFLKDVMESMNKEEMEITTHFQRKRRVRDNMTKKMVTQRTIGKRKQRLNKRSYLIRALTLNTMTKDAERGKLKRRAIATPGMQIRGFVYFVETLARSICEKLEQSGLPVGGNEKKAKLANVVRKMMTNSQDTEISFTITGDNTKWNENQNPRMFLAMITYITRNQPEWFRNVLSIAPIMFSNKMARLGKGYMFESKSMKIRTQIPAEMLASIDLKYFNEPTRKKIEKIRPLLIDGTASLSPGMMMGMFNMLSTVLGVSILNLGQKRHTKTTYWWDGLQSSDDFALIVNAPNHEGIQAGVNRFYRTCKLLGINMSKKKSYINRTGTFEFTSFFYRYGFVANFSMELPSFGVSGINESADMSIGVTVIKNNMINNDLGPATAQMALQLFIKDYRYTYRCHRGDTQIQTRRSFEIKKLWEQTHSKAGLLVSDGGPNLYNIRNLHIPEVCLKWELMDEDYQGRLCNPLNPFVNHKDIESVNNAVIMPAHGPAKNMEYDAVATTHSWIPKRNRSILNTSQRGILEDEQMYQKCCNLFEKFFPSSSYRRPVGISSMVEAMVSRARIDARIDFESGRIKKEEFTEIMKICSTIEELRRQK
CAD55586.1	NCBI	Articulavirales	unnamed protein product [synthetic construct]	Synthetic	X	synthetic construct	32630.0	species	757	AX522304.1	DNA	Sequence 44 from Patent WO02064757	750.0	PF00602.20	True	Articulavirales_2	YP_308851.1|Influenza_A_virus_A_Korea_426_1968_H2N2|refseq	0.028250281	True	P03430 RecName: Full=RNA-directed RNA polymerase catalytic subunit; AltName: Full=Polymerase basic protein 1; Short=PB1; AltName: Full=RNA-directed RNA polymerase subunit P1 [Influenza A virus (A/Wilson-Smith/1933(H1N1))]	1581.23	BLASTP	True	7NK8.pdb_B	1516.0	4.748e-48	True	56.4	True	Flu_PB1	RdRp	-	-			False	-	-	MDVNPTLLFLKVPAQNAISTTFPYTGDPPYSHGTGTGYTMDTVNRTHQYSERGRWTTNTETGAPQLNPIDGPLPEDNEPSGYAQTDCVLEAMAFLEESHPGIFETSCLETMEVVQQTRVDKLTQGRQTYDWTLNRNQPAATALANTIEVFRSNGLTANESGRLIDFLKDVMESMNKEEMEITTHFQRKRRVRDNMTKKMVTQRTIGKRKQRLNKRSYLIRALTLNTMTKDAERGKLKRRAIATPGMQIRGFVYFVETLARSICEKLEQSGLPVGGNEKKAKLANVVRKMMTNSQDTEISFTITGDNTKWNENQNPRMFLAMITYITRNQPEWFRNVLSIAPIMFSNKMARLGKGYMFESKSMKIRTQIPAEMLASIDLKYFNEPTRKKIEKIRPLLIDGTASLSPGMMMGMFNMLSTVLGVSILNLGQKRHTKTTYWWDGLQSSDDFALIVNAPNHEGIQAGVNRFYRTCKLLGINMSKKKSYINRTGTFEFTSFFYRYGFVANFSMELPSFGVSGINESADMSIGVTVIKNNMINNDLGPATAQMALQLFIKDYRYTYRCHRGDTQIQTRRSFELKKLWEQTRSKAGLLVSDGGPNLYNIRNLHIPEVCLKWELMDEDYQGRLCNPLNPFVNHKDIESVNNAVIMPAHGPAKNMEYDAVATTHSWIPKRNRSILNTSQRGILEDEQMYQKCCNLFEKFFPSSSYRRPVGISSMVEAMVSRARIDARIDFESGRIKKEEFTEIMKICSTIEELRRQK
CAD55587.1	NCBI	Articulavirales	unnamed protein product [synthetic construct]	Synthetic	X	synthetic construct	32630.0	species	757	AX522306.1	DNA	Sequence 46 from Patent WO02064757	749.9	PF00602.20	True	Articulavirales_2	YP_308851.1|Influenza_A_virus_A_Korea_426_1968_H2N2|refseq	0.028250281	True	P03430 RecName: Full=RNA-directed RNA polymerase catalytic subunit; AltName: Full=Polymerase basic protein 1; Short=PB1; AltName: Full=RNA-directed RNA polymerase subunit P1 [Influenza A virus (A/Wilson-Smith/1933(H1N1))]	1576.99	BLASTP	True	7NK8.pdb_B	1516.0	4.748e-48	True	56.4	True	Flu_PB1	RdRp	-	-			False	-	-	MDVNPTLLFLKVPAQNAISTTFPYTGDPPYSHGTGTGYTMDTVNRTHQYSERGRWTTNTETGAPQLNPIDGPLPEDNEPSGYAQTDCVLEAMAFLEESHPGIFETSCLETMEVVQQTRVDKLTQGRQTYDWTLNRNQPAATALANTIEVFRSNGLTANESGRLIDFLKDVMESMNKEEMEITTHFQRKRRVRDNMTKKMVTQRTIGKRKQRLNKRSYLIRALTLNTMTKDAERGKLKRRAIATPGMQIRGFVYFVETLARSICEKLEQSGLPVGGNEKKAKLANVVRKMMTNSQDTEISFTITGDNTKWNENQNPRMFLAMITYITRNQPEWFRNVLSIAPIMFSNKMARLGKGYMFESKSMKIRTQIPAEMLASIDLKYFNEPTRKKIEKIRPLLIDGTASLSPGMMMGMFNMLSTVLGVSILNLGQKRHTKTTYWWDGLQSSDDFALIVNAPNHEGIQAGVNRFYRTCKLLGINMSKKKSYINRTGTFEFTSFFYRYGFVANFSMELPSFGVSGINESADMSIGVTVIKNNMINNDLGPATAQMALQLFIKDYRYTYRCHRGDTQIQTRRSFEIKKLWEQTHSKAGLLVSDGGPNLYNIRNLHIPEVCLKWELMDEDYQGRLCNPMNPFVSHKEIESVNNAAVMPAHGPAKSMEYDAVATTHSWIPKRNRSILNTSQRGILEDEQMYQKCCNLFEKFFPSSSYRRPVGISSMVEAMVSRARIDARIDFESGRIKKEEFAEIMKICSTIEELRRQK
CAD60159.1	NCBI	Mononegavirales	unnamed protein product, partial [unidentified]	Unidentified	X	unidentified	32644.0	species	2255	AX586945.1	DNA	Sequence 23 from Patent WO02077211	903.9	PF00946.22	True	Mononegavirales_4	u55184_nogb|serratus_palmdb_unique_otu_u55184|serratus	0.017293736	True	YP_138518.1 L protein [Parainfluenza virus 5]	4528.0	DIAMOND	True	6V85.pdb_A	1459.0	6.738e-37	True	50.7	True	Mononeg_RNA_pol, paramyx_RNAcap	RdRp, Viral_Non_RdRp	-	-			False	-	-	MAGSREILLPEVHLNSPIVKHKLYYYILLGNLPNEIDIDDLGPLHNQNWNQIAHEESNLAQRLVNVRNFLITHIPDLRKGHWQEYVNVILWPRILPLIPDFKINDQLPLLKNWDKLVKESCSVINAGTSQCIQNLSYGLTGRGNLFTRSRELSGDRRDIDLKTVVAAWHDSDWKRISDFWIMIKFQMRQLIVRQTDHNDPDLITYIENREGIIIITPELVALFNTENHTLTYMTFEIVLMVSDMYEGRHNILSLCTVSTYLNPLKKRITYLLSLVDNLAFQIGDAVYNIIALLESFVYAQLQMSDPIPELRGQFHAFVCSEILDALRGTNSFTQDELRTVTTNLISPFQDLTPDLTAELLCIMRLWGHPMLTASQAAGKVRESMCAGKVLDFPTIMKTLAFFHTILINGYRRKHHGVWPPLNLPGNASKGLTELMNDNTEISYEFTLKHWKEISLIKFKKCFDADAGEELSIFMKDKAISAPKQDWMSVFRRSLIKQRHQHHQVPLPNPFNRRLLLNFLGDDKFDPNVELQYVTSGEYLHDDTFCASYSLKEKEIKPDGRIFAKLTKRMRSCQVIAESLLANHAGKLMKENGVVMNQLSLTKSLLTMSQIGIISERARKSTRDNINRPGFQNIQRNKSHHSKQVNQRDPSDDFELAASFLTTDLKKYCLQWRYQTIIPFAQSLNRMYGYPHLFEWIHLRLMRSTLYVGDPFNPPADTSQFDLDKVINGDIFIVSPRGGIEGLCQKAWTMISISVIILSATESGTRVMSMVQGDNQAIAVTTRVPRSLPTLEKKTIAFRSCNLFFERLKCNNFGLGHHLKEQETIISSHFFVYSKRIFYQGRILTQALKNASKLCLTADVLGECTQSSCSNLATTVMRLTENGVEKDICFYLNIYMTIKQLSYDIIFPQVSIPGDQITLEYINNPHLVSRLALLPSQLGGLNYLSCSRLFNRNIGDPVVSAVADLKRLIKSGCMDYWILYNLLGRKPGNGSWATLAADPYSINIEYQYPPTTALKRHTQQVLMELSTNPMLRGIFSDNAQAEENNLARFLLDREVIFPRVAHIIIEQTSVGRRKQIQGYLDSTRSIMRKSLEIKPLSNRKLNEILDYNINYLAYNLALLKNAIEPPTYLKAMTLETCSIDIARSLRKLSWAPLLGGRNLEGLETPDPIEITAGALIVGSGYCEQCAAGDNRFTWFFLPSGIEIGGDPRDNPPIRVPYIGSRTDERRVASMAYIRGASSSLKAVLRLAGVYIWAFGDTLENWIDALDLSHTRVNITLEQLQSLTPLPTSANLTHRLDDGTTTLKFTPASSYTFSSFTHISNDEQYLTINDKTADSNIIYQQLMITGLGILETWNNPPINRTFEESTLHLHTGASCCVRPVDSCIISEALTVKPHITVPYSNKFVFDEDPLSEYETAKLESLSFQAQLGNIDAVDMTGKLTLLSQFTARQIINAITGLDESVSLTNDAIVASDYVSNWISECMYTKLDELFMYCGWELLLELSYQMYYLRVVGWSNIVDYSYMILRRIPGAALNNLASTLSHPKLFRRAINLDIVAPLNAPHFASLDYIKMSMDAILWGCKRVINVLSNGGDLELVVTSEDSLILSDRSMNLIARKLTLLSLIHHNGLELPKIKGFSPDEKCFALTEFLRKVVNSGLSSIENLSNFMYNVENPRLAAFASNNYYLTRKLLNSIRDTESGQVAVTSYYESLEYIDSLKLTPHVPGTSCIEDDSLCTNDYIIWIIESNANLEKYPIPNSPEDDSNFHNFKLNAPSHHTLRPLGLSSTAWYKGISCCRYLERLKLPQGDHLYIAEGSGASMTIIEYLFPGRKIYYNSLFSSGDNPPQRNYAPMPTQFIESVPYKLWQAHTDQYPEIFEDFIPLWNGNAAMTDIGMTACVEFIINRVGPRTCSLVHVDLESSASLNQQCLSKPIINAIITATTVLCPHGVLILKYSWLPFTRFSTLITFLWCYFERITVLRSTYSDPANHEVYLICILANNFAFQTVSQATGMAMTLTDQGFTLISPERINQYWDGHLKQERIVAEAIDKVVLGENALFNSSDNELILKCGGTPNARNLIDIEPVATFIEFEQLICTMLTTHLKEIIDITRSGTQDYESLLLTPYNLGLLGKISTIVRLLTERILNHTIRNWLILPPSLQMIVKQDLEFGIFRITSILNSDRFLKLSPNRKYLITQLTAGYIRKLIEGDCNIDLTRPIQKQIWKALGCVVYCHDPMDQRESTEFIDININEEIDRGIDGEEI
CAD7078331.1	NCBI	Ghabrivirales	unnamed protein product [Hermetia illucens]	Eukaryota	Arthropoda	Hermetia illucens	343691.0	species	210	LR899009.1	DNA	Hermetia illucens genome assembly, chromosome: 1	31.5	ALL_NCBI_Palmdb_RdRp.Ghabrivirales.0.4.fasta	False	Ghabrivirales_28	u291126_nogb|serratus_palmdb_unique_otu_u291126|serratus	0.5411087830000001	True	DAZ89877.1 TPA_asm: putative RNA-dependent RNA polymerase [Hermetia illucens toti-like virus 1]	382.9	DIAMOND	True	6F5P.pdb_E	9.0	4.669	False		False		-	-	-			False	-	-	MGATKITPYWREFCYWETSFGYTPPKDIEVLWPEVKSWLCTDLKLGGPMGEGAYLKALYEETKAFMKSEWELPAQLPSVEEWIREGKWMEGKAGTGQKIEIHIGGKRKRVGSKPVEGVVMNDEAVRNELFTPVREVMKVIQKSETSKIRGVVKTGNAVNRKMNYLSEYLEVGLHGSKLSTLFAGERGNEAIDMDLLTAVRQKDLIKVPLD
CAD7091698.1	NCBI	Mononegavirales	unnamed protein product [Hermetia illucens]	Eukaryota	Arthropoda	Hermetia illucens	343691.0	species	1041	LR899013.1	DNA	Hermetia illucens genome assembly, chromosome: 5	608.7	PF00946.22	True	Mononegavirales_6	Wu1016_Dryadaula_visaliella_mononega_like_virus_1_34-3988+_pp_nogb|Wu1016_Dryadaula_visaliella_mononega_like_virus_1|wu2020	0.766425943	True	KPJ12187.1 RNA-directed RNA polymerase L [Papilio machaon]	868.6	DIAMOND	True	6U1X.pdb_A	625.0	3.997e-19	True	61.8	True	Mononeg_RNA_pol, origin recognition complex 1 protein	Other, RdRp	-	-			False	-	-	MKVIKKTFSKVQVNPLVNKQQKLYTRRSIVRVKRPQNKVQDNQNSPVQPTCATSSEFVKLPIDIKMLTITSNNTFTTKRKKSKKQVNSSLPMTSNENDDMETSSEENISDNDQEAPPPNKKQQTGMERYITITGKKKQKPTTNNEQVKPNKDSATTNPGSSNYYSILADKSNDVNETIRKTTKPPPIYIRQAASNKLTTEIGKIVGADNFYIVDLKRGDIKETKVQVVSEVKYTVLVNWLDSKKMQYYTYQLKSAKGLKVVIKEKEVTVIKTKTQNYLFPTPFLLSCLDNLQSDFMIHYYIKIKEEEAEIPGLYNHFLQLDRTLKGFRNKYNNEFFTLMKNWDALAIGFAIASSEEDLGFDQLYKTTLEDLSETIDPPDVELFRRLVLCLDLALDKDNAVRTSIFMSNLYKHYGHPVLEPTDGIEVLRKNSQEYRDIDDRLARRTLYKFRETFFFAYVRKHGHYPLHKRATDCNPTLGRCLAENRLPTVIERRSIPLDAWAGVVSENNFTLDYEIDERELMKDTAAAPPRDQWFAQFDQCAFKILYNKDKPRSDEKFEPRNLIQYLKSEEEDLYDKITNQQRGHFFTHRDDIVCLCRKEKEVNKDGRVFCKQTYQMRLFQVALEKGVSDNIFRYIKEQTMSNTELEVAKRMDNVSSSIGKKGDYNINLDLSKWNQFQRHDLNKYIFREFDLLHGLNNCYEDSHHWFNRCTVILGSRLTPPEPGEDGMPLPGPYCHYDQFEGFEGMRQKCWTTTTIMIIKLALSEHNLKGDIMGQGDNQVVHLTLDKDQEFDVTKTIRGFLNTLDVFFNSAGVKLKLSETWASKYLFEYSKIRFYKGVRIDDTLKRLNHMLTDINEGFPSLNSYMSTISACTENISRNHESPLLSFFFYSVELGNVFSRKNMISALKTISLLPLLNIPSIFGGLPISNMYQHSQRGCADPLTIWLRIWRVIKETAPVTFNAVLHLLPCTQKAEVDPISLIEDIRSINIVSLPNFERECRELVETLLPKLIKNPKVAVHFGVNRDDLLALCEILISMRPFSCL
CAD7091699.1	NCBI	Mononegavirales	unnamed protein product [Hermetia illucens]	Eukaryota	Arthropoda	Hermetia illucens	343691.0	species	746	LR899013.1	DNA	Hermetia illucens genome assembly, chromosome: 5	588.8	PF00946.22	True	Mononegavirales_6	Wu1016_Dryadaula_visaliella_mononega_like_virus_1_34-3988+_pp_nogb|Wu1016_Dryadaula_visaliella_mononega_like_virus_1|wu2020	0.766425943	True	KPJ12187.1 RNA-directed RNA polymerase L [Papilio machaon]	839.7	DIAMOND	True	6U1X.pdb_A	625.0	3.997e-19	True	61.8	True	Mononeg_RNA_pol	RdRp	-	-			False	-	-	MIHYYIKIKEEEAEIPGLYNHFLQLDRTLKGFRNKYNNEFFTLMKNWDALAIGFAIASSEEDLGFDQLYKTTLEDLSETIDPPDVELFRRLVLCLDLALDKDNAVRTSIFMSNLYKHYGHPVLEPTDGIEVLRKNSQEYRDIDDRLARRTLYKFRETFFFAYVRKHGHYPLHKRATDCNPTLGRCLAENRLPTVIERRSIPLDAWAGVVSENNFTLDYEIDERELMKDTAAAPPRDQWFAQFDQCAFKILYNKDKPRSDEKFEPRNLIQYLKSEEEDLYDKITNQQRGHFFTHRDDIVCLCRKEKEVNKDGRVFCKQTYQMRLFQVALEKGVSDNIFRYIKEQTMSNTELEVAKRMDNVSSSIGKKGDYNINLDLSKWNQFQRHDLNKYIFREFDLLHGLNNCYEDSHHWFNRCTVILGSRLTPPEPGEDGMPLPGPYCHYDQFEGFEGMRQKCWTTTTIMIIKLALSEHNLKGDIMGQGDNQVVHLTLDKDQEFDVTKTIRGFLNTLDVFFNSAGVKLKLSETWASKYLFEYSKIRFYKGVRIDDTLKRLNHMLTDINEGFPSLNSYMSTISACTENISRNHESPLLSFFFYSVELGNVFSRKNMISALKTISLLPLLNIPSIFGGLPISNMYQHSQRGCADPLTIWLRIWRVIKETAPVTFNAVLHLLPCTQKAEVDPISLIEDIRSINIVSLPNFERECRELVETLLPKLIKNPKVAVHFGVNRDDLLALCEILISMRPFSCL
CAD7207393.1	NCBI	Articulavirales	unnamed protein product, partial [Timema douglasi]	Eukaryota	Arthropoda	Timema douglasi	61478.0	species	153	OA600635.1	DNA	1_Tdi_b3v08	118.8	ALL_NCBI_Palmdb_RdRp.Insthoviricetes.0.4.fasta	True	Articulavirales_2	OKIAV160	0.7636853709999999	True	QMP82233.1 polymerase PB1, partial [Coleopteran orthomyxo-related virus OKIAV186]	130.6	DIAMOND	True	4R71.pdb_A	8.0	7.699	False		False	Flu_PB1	RdRp	-	-			False	-	-	LFDKEYIEYACVEIYTVEVFYSHYTKQKVITSKTKTKIITKKTQGKEDTNKFLIKIATRFASFLKHKERGKKERRAIASANMILRIGKEKKAKITNNMSVVTLSSGPVGLACQGTEDATKWNECLSPSLFTLMNKYFFDDDTRTRMCLPLANE
CAD7225940.1	NCBI	Amarillovirales	unnamed protein product [Cyprideis torosa]	Eukaryota	Arthropoda	Cyprideis torosa	163714.0	species	1099	OB660698.1	DNA	Cyprideis torosa	107.7	PF20483.1	True	Amarillovirales_1	u72298_nogb|serratus_palmdb_unique_otu_u72298|serratus	2.889275523	False	UUV42161.1 MAG: polyprotein [Kilpisjarvi flavivirus]	96.3	DIAMOND	True	6EUV.pdb	13.0	7.356	False		False	Flavi_NS5, Flavi_NS5_thumb	Other, RdRp	-	-			False	-	-	MNIVVNISMMIQVVINLANSDGPSPHTRERRQRRTANVLGVRRRETFRRRQLSAQVLRDVAVVDQRSSPIPLPCPPGMISNGDEEEVVHSSVETPTPSSTYEEEEEEEEEEVAAEGSPLKEEVDTPVASPAPTLTQGESHEEEEEEEMGAQTEGLTSLSDACVDYMQTVCQVWTDLRGTQSSSTTVNAERGGEEMEVGFSTPTSTSSQPPLLPTPPSAPRRERSSHHYDNIQPRRLTLGEVISPEAYDCSKPEELYAFSLKTVGSCQVTPGMVSESLEKGKALYFQTMFPSKAYRCKISGTRSITYCGMHSHASAIEPASIINLYPTPEECRKIHHTGVYLTGGDPQVVDGVKLGLTPVTILRTGSRNTDGTCFGGTYSWRGITYTNSLDHGMWYTQGGGYPPQKPLILEPSTKNYTIQSFRPWMSGGIMSPTVYRQFARRLDEGPSKDAVLSGLRDWWIGETSRIRSEVQSTYLSGFQTEVDQRISGVKKSLQDSWNWFGINSGAILGVMTVITVFKVAVSWVVNGVLIRKTLGSFKWVICGVMDSCTHLVVTLVGPSTPGAPPKYTPMHHAPHGPNAPMLLVSVPLEVTSVSMMVQFAGYRQPDLHRGTITPHEGTAPTPHSQLNSKLHSLAIIFSKLKNFRHRVVTIDYYIVILRFGGRSGDAEKGVWIVLAAFLKDRVGQMRILTVEEAVARLNRMKASGDGTLVVDDELRTEVEEEWANIKNGTPRLGLGNTMGKKEKKMRMAGSRRGSRRISFYNVPVMAAEAEENFQNVELGEVGFLAEDVAVAGWDTRVSKQDLERLFFNSTPRLHSIDSTNTPAGNIIVMSLTALRNSQRYYNDVYAVVHDFCRTLRQAATTSTSTAISPNTIGYYRKDMAPDEVSRVITDFQRVEFCSHHPERVEFVTPEGETSKWVSNRNEDEIFAKVIYSVGGFVDYSAQMAHALELRNTLLMYAFRRDVRKLCEAVSAAAPPGMVPQGKTRKPREMAMPWMSERDLDKCVVSIFSGASRYPVPGMTGIENVKYISQMRDMETGSYIHQTGRTAWKLGLGRKVQEIRNKFKEWRYDLLGSSLAVIHKQVVFKQKKETKVILYKPSPP
CAD7267817.1	NCBI	Articulavirales	unnamed protein product, partial [Timema shepardi]	Eukaryota	Arthropoda	Timema shepardi	629360.0	species	521	OC010505.1	DNA	2_Tsi_b3v08	387.1	PF00602.20	True	Articulavirales_2	AVR52567.1|Photinus_pyralis_orthomyxo_like_virus_1|palmdb	1.165948195	True	QPL15368.1 polymerase PB1, partial [Hymenopteran orthomyxo-related virus OKIAV175]	492.7	DIAMOND	True	6EVJ.pdb_B	71.0	0.09593	False		False	Flu_PB1	RdRp	-	-			False	-	-	TLEDCFFCAALLKKEDQKNINLSCKTQIDQLTSHLGLISGLYIYTNTPPHGYGSQGSKVVETLIRAYGYNLKKQRRMHWEKEDGNFPIDETHGNCIPAELEKMAIKFLMSNVTILDGTDDKVMERILHTNADVLTKGRQTLDCFTHQSVTASVVYKRMCYFFRENFACKFMGCLEWLRHFFLALGSEKFISPKTEKDIKTSKERNTRGLPKRNDEFCTIIRIIFKTQGKRKAKPPGYRVCKRNIKNDFIHNRRVPSSPRQTNPRINHLSRREIAVSGNFLMALKKIQMGVGPVATSPTFYNRLHWKSITIQKEKLDDENYLSACPGMLMGMMNAGSTTLGLLASNYGMDQEKQQVTTLRSSDDYTTLYTATNPDELIRCVGINRRVLALIGISLSFEKIFYNKFYSEYTSWYQDQNFLPKDRPMGSALTYNHIGATMRMALGIDCVRRVWWNYRDKKKREGISPYVLMVGGPNIWGSCNCHLEEIALGETRIMTQEDKDYSQNICNPNNLFTPEPMEEITY
CAD7450522.1	NCBI	Mononegavirales	unnamed protein product [Timema bartmani]	Eukaryota	Arthropoda	Timema bartmani	61472.0	species	790	OD575917.1	DNA	4_Tbi_b3v08	306.6	PF00946.22	True	Mononegavirales_7	AJR28383.1|Vesiculovirus_jurona|ictv	2.846880277	False	YP_009315873.1 L protein [Orgi virus]	760.4	DIAMOND	True	5A22.pdb	481.0	7.611e-16	True		False	Mononeg_RNA_pol, paramyx_RNAcap	RdRp, Viral_Non_RdRp	-	-			False	-	-	MRVDGDTLINRGNKIVTWNGQDGGLEGLRQKGWSVVNLLVIRRESMNRNTRTTLLAQGDNQVICGKYKVQKTRNEPELVEAIGGIIRENQNIMRAIEGGTQKLGLIINRDETLQSADFLVYGKVPIYRGSIRGLETKRWSRVTCVTNDQLPTLANTMSSISSNALTVAHFANSSLNAMIHYNFLGNFGRIILEIHNPAIKSQIKYKIKHPQKLLSKEYKALAYGSRPMPWWSLRNVFNPISHQRISGSIDGKPVLLKLAIQTGAPVFSSLTTEAFRKLLEDPSCLNISGGVNPLSMIKEEIKQSLINNSGEINNNIMKSALRYLNHNEGRVLDYLRSIKPLFPRFLSEYLSGTYLGIVQDLVGLFQNSKTIRTIFSKNIDKRIKKIIVQSELQTIEGLCKVSDRYVGSQIWRCSSSKADKLRWESWGDPIHGATVPHPIELISRTQALGKGSKSSRAAKLRSAIGWFVESDSKLGKGIIQNLESLTGECWKNKIEGSKRTGSALHRFSCSRQSSAGYAAQSPSKLTWMCMTTDTLSILNSVNHDFMHQSLLIYAQATVAELMDGRPEQGYFQSHISCTSCLREIQEIRLYTVRDFVNEDVSDIISKWKPEDVSWSKEYPLQEIKHGNWYKVHPCEQSFHIGRACGFLYGELKMSNDTRCEDSSIFPLSLQNKVFPRQFLDGVLDGLIRASSIHCVSRRSISELKRPREALLGIGLHLINEISNHQGLVTMWRSESFETAFMDIPYKVPPSYPLSNRDLGSLGRAYLRYHYLKRYVENTSGIKEYRNIWIW
CAD7451424.1	NCBI	Articulavirales	unnamed protein product, partial [Timema bartmani]	Eukaryota	Arthropoda	Timema bartmani	61472.0	species	396	OD592919.1	DNA	4_Tbi_b3v08	316.0	ALL_NCBI_Palmdb_RdRp.Insthoviricetes.0.4.fasta	True	Articulavirales_2	AVR52567.1|Photinus_pyralis_orthomyxo_like_virus_1|palmdb	0.832787571	True	QMP82112.1 polymerase PB1, partial [Hymenopteran orthomyxo-related virus OKIAV173]	374.4	DIAMOND	True	6XZQ.pdb_E	164.0	5.057e-06	True		False	Flu_PB1	RdRp	-	-			False	-	-	MFLNIVEEFHLLLGRAIEGSTISIGGEEKKQKITNNLNQATLSNVAERVILQDTEGAAKWNECLSPAAIATMHKTFFCEGIRKKLGLPPPSPNGLLFMEICLSTHLLMAMKKLKVPHVRFNNNTQKWLAKALPRIDEENYLLASPGMLMGTLNAASTTLGLLATGYCMDKILQVLKLRSSNDSKFQDGYFLSQFGEETTAIRHQGKNPPDDFHSIAKGTATALSTLTMNHLGATTRIALGLNGVRLNIDLRVLYISDGGSNPWDCCNCHLNETVIKEKLARTQEKKDYLLKIMNPEKPFCAPPEEEVTVRNPIKKTMFEEEKVCAEAIELIHSADPSTCIKYPTQSIDMSQQCIASLSLARSKVEVTIDKEVLLERAMSILEHGRTEAEDDTKPDE
CAD7464160.1	NCBI	Mononegavirales	unnamed protein product [Timema tahoe]	Eukaryota	Arthropoda	Timema tahoe	61484.0	species	287	OE011225.1	DNA	4_Tte_b3v08	247.3	Rhabdoviridae.aln	True	Mononegavirales_7	AJR28383.1|Vesiculovirus_jurona|ictv	2.846880277	False	QMP82304.1 RNA-dependent RNA polymerase, partial [Coleopteran rhabdo-related virus OKIAV10]	359.4	DIAMOND	True	5A22.pdb	481.0	7.611e-16	True		False	Mononeg_RNA_pol	RdRp	-	-			False	-	-	MRVDGDTLINRGNKIVTWNGQDGGLEGLRQKGWSVVNLLVIRRESMNRNTRTTLLAQGDNQVICGKYKVQKTRNEPELVEAIGGIIRENQNIMRAIEGGTQKLGLIINRDETLQSADFLVYGKVPIYRGSIRGLETKRWSRVTCVTNDQLPTLANTMSSISSNALTVAHFANSPLNAMIHYNFLGNFGRIILEIHNPAIKSQIKYKIKHPQKLLSKEYKALAYGSRPMPWWSLRNVFNPISHQRISGSIDGKPVLLVYNISSRTRLGKETRYSDRSSCVLFFDDRGI
CAD7464161.1	NCBI	Mononegavirales	unnamed protein product [Timema tahoe]	Eukaryota	Arthropoda	Timema tahoe	61484.0	species	540	OE011225.1	DNA	4_Tte_b3v08	60.2	PF00946.22	True	Mononegavirales_10	u216965_nogb|serratus_palmdb_unique_otu_u216965|serratus	3.5892616790000003	False	YP_009315873.1 L protein [Orgi virus]	570.9	DIAMOND	True	5A22.pdb	25.0	0.1021	False		False	Mononeg_RNA_pol, paramyx_RNAcap	RdRp, Viral_Non_RdRp	-	-			False	-	-	MIKEEINNNIMKSALRYLNHNEGRVLDYLRSIKPLFPRFLSEYLSGTYLGIVQDLVGLFQNSKTIRTIFSKNIDKRIKRIIVQSELQTIEGLCKVSDRYVGSQIWRCSSSKADKLRWESWGDPVHGAIVPHPIELISRPIRQGPMCPPCQNTPPLSYYVSILVPHGLTDYKKTRGPYKAYLGSKTSETTSVLRPWEREAKVPLIKRAAKLRSAIGWFVESDSKLGKGIIQNLESLTGECWKNKIEGSKRTGSALHRFSCSRQSSAGYAAQSPSKLTWMCMTTDTLSILNSVNHDFMHQSLLIYAQATVAELMDGRPEQGYFHSHISCTSCLREIQEIRLYTVRDFVHEDVSDIISKWKPEDVSWSKEYPLQEIKHGNWYKVHPCEQSFHIGRACGFLYGELKMSNDTRCEDSSIFPLSLQNKVFPRQFLDGVLDGLIRASSIHCVSRRSISELKRPREALLGIGLHLINEISNHQGLVTMWRSESFETAFMDIPYKVPPSYPLSNRDLGSLGRAYLRYHYLKRYVENTSGIKEYRNIWIW
CAD7464284.1	NCBI	Mononegavirales	unnamed protein product [Timema tahoe]	Eukaryota	Arthropoda	Timema tahoe	61484.0	species	577	OE012390.1	DNA	4_Tte_b3v08	278.9	PF00946.22	True	Mononegavirales_7	AJR28383.1|Vesiculovirus_jurona|ictv	2.846880277	False	AOX47522.1 L protein [Orgi virus]	627.9	DIAMOND	True	5A22.pdb	481.0	7.611e-16	True		False	Mononeg_RNA_pol, Mononeg_mRNAcap	RdRp, Viral_Non_RdRp	-	-			False	-	-	MECGKFVSYTERKESMNRNTKTTILAQGDNQVICGKYKVQKTLNEVELTTAINGIIRENRNIMQAIETGTQRLGLIINRDETLQSADFLVYGKVPIYRGSIRGLETKRWSRVTCVTNDQLPTLANTMSSISSNALTVAHFSNSPLNCMIHYNFLGNLGRIILEIHNPAIKSQIKYKVKNPERLLLREYKALVLYLDPCLGGACGMSLTRFLIRGFPDPLTESLPFWVIVHNNGPAWLKKLSIQVGAPKFSQLTTEAFKKLLEDPSCLNISGGINPLSMIKDEIKQSLINNSGKIKNNIMKSALCYLNHNEGRVLDYLKSIKPLFPRFLSEYLSGTYLGIVQVNCKQSRVFARCLNDMFVGLQIWACSSSKADKLRWESWGEPVYGATVPHPIEVLSRPIRQGTTCPPCQDYPPTSYYVSILVPHGLTYYKTTRGPYKAYLGSKTSETTSVLRPWEREAKVPLIKRAVKLRSAIGWFVDGIIQNLESITGECWENKIEGSKRTGSALHRFSCSRQSSAGYAAMSPSKLTWMCLTTDTLSILNSINHDFMHQSLLIYVQATIAEVMDGHPEQGCAASLL
CAD7579862.1	NCBI	Articulavirales	unnamed protein product [Timema californicum]	Eukaryota	Arthropoda	Timema californicum	61474.0	species	277	OE194586.1	DNA	2_Tcm_b3v08	283.5	PF00602.20	True	Articulavirales_2	Wu936_Xenopsylla_cheopis_orthomyxo_like_virus_7-2446+_pp_nogb|Wu936_Xenopsylla_cheopis_orthomyxo_like_virus|wu2020	0.974864529	True	QMP82233.1 polymerase PB1, partial [Coleopteran orthomyxo-related virus OKIAV186]	299.3	DIAMOND	True	7NK8.pdb_B	145.0	5.45e-05	True		False	Flu_PB1	RdRp	-	-			False	-	-	MDQNDMKVMTERSSDDSVSLYMGINRIALKQCVLQSKLNLSLLGINTSRSKTFFFREGLGEYTSWYMDKKFVSQYGVETASLRPQGKNPPDDFYALAKGTATALSTLTINPVGASARLRIGIDARRGLWRTRYDLGKRENISGQVQLLSDGGQQPWQCMNCYIEESVLKERHVQTMEEANYLKRIRNPENSFSQEPKEEITFSNEHGTLMLEEIETLRTCFHFLKKIDASNADLNEEESNLLQRALDVLEKGDYSLLREEEEDSMFGYGLGEDVEKL
CAD7579863.1	NCBI	Articulavirales	unnamed protein product [Timema californicum]	Eukaryota	Arthropoda	Timema californicum	61474.0	species	123	OE194586.1	DNA	2_Tcm_b3v08	110.3	ALL_NCBI_Palmdb_RdRp.Insthoviricetes.0.4.fasta	True	Articulavirales_2	OKIAV160	0.7636853709999999	True	QMP82206.1 polymerase PB1 [Coleopteran orthomyxo-related virus OKIAV185]	153.7	DIAMOND	True	4R71.pdb_A	8.0	7.699	False		False	Flu_PB1	RdRp	-	-			False	-	-	MSVATLSSGPVGLARQGTEDATKWNECLSPSLFALMHKYFFDDDTRTRMCLPLANEYGKLFSKIACTGNFLMSMKEIQLRQGAIIFNDHERGRLQWKKEWIYKMNNYTKSWFEEALPKIDREG
CAD7983905.1	NCBI	Mononegavirales	unnamed protein product, partial [Argulus foliaceus]	Eukaryota	Arthropoda	Argulus foliaceus	509924.0	species	74	HBDT01010779.1	RNA	TSA: Argulus foliaceus, afol_13744.1, transcribed RNA sequence	33.2	Rhabdoviridae.aln	False	Mononegavirales_7	Wu707_Columbicola_columbae_mononega_like_virus_3143-9554+_pp_nogb|Wu707_Columbicola_columbae_mononega_like_virus|wu2020	1.407517306	True	YP_010086769.1 polymerase [Holmes Jungle virus]	57.0	DIAMOND	True	6U1X.pdb_A	68.0	0.01548	False		False	Mononeg_RNA_pol	RdRp	-	-			False	-	-	LRCQKLLCYHRKHNKREFYPLVQGYYYGGRSDRVNNHRNNGRDPYDYVSIIHHIDYFKWNNHQRYDSTYWVFKV
CAD7991572.1	NCBI	Mononegavirales	unnamed protein product, partial [Argulus foliaceus]	Eukaryota	Arthropoda	Argulus foliaceus	509924.0	species	69	HBDT01030104.1	RNA	TSA: Argulus foliaceus, afol_20645.1, transcribed RNA sequence	90.3	Rhabdoviridae.aln	True	Mononegavirales_7	Wu707_Columbicola_columbae_mononega_like_virus_3143-9554+_pp_nogb|Wu707_Columbicola_columbae_mononega_like_virus|wu2020	1.407517306	True	YP_009362143.1 polymerase [Landjia virus]	105.5	DIAMOND	True	6U1X.pdb_A	68.0	0.01548	False		False	Mononeg_RNA_pol	RdRp	-	-			False	-	-	HVDYSKWNNHQRYDSTYWVFKVMGQFMGYPNLFLRTHEVFQNSLIYYLGRPDLLVVRGNKIDNRYPNIR
CAD8004025.1	NCBI	Bunyavirales	unnamed protein product, partial [Argulus foliaceus]	Eukaryota	Arthropoda	Argulus foliaceus	509924.0	species	1844	HBDT01057007.1	RNA	TSA: Argulus foliaceus, afol_31854.2, transcribed RNA sequence	374.0	PF04196.15	True	Bunyavirales_7			False	QRW41716.1 MAG: RNA-dependent RNA polymerase [Udune virus]	323.6	DIAMOND	True	7ORL.pdb_A	605.0	5.883e-18	True	54.8	True	Bunya_RdRp, PDDEXK_nuclease-like	Other, RdRp	-	-			False	-	-	FTYYRLLEDMNLEQLLRLGPFRNTQKDAKYIDTLRFTRHNMFQEIIQNNCHNIKLTGDITAEEILDEANVFYEKSVDLFLPNITPDGYYFTKNVIYIIDVKTRRSLMDDETVAKYTKAFTDMAREFGVQLSCVIVNCYLGPGFEILWPSIINDEQRKNIIAEMKESFVVLSDKCDQKIEQIMDMYKDDTMFKDLINRNSKKLDDFSFCNLDKDEIKGKCMNSFTSYLYRNGVAPDRVKEKEVKMIELIENIGDAQFNITDVGFPTLNSIVREEINDIKLETTFYKPTEATITDDFKNFEIKYNMQIKNTITWSETTPSCHWVYVAPSEDAGKTSISGNVLRYNRLLDTIKLIPRLETSCGVVMLLQSLTKYRHNSNYLNGALLDNDMSYNMDLSLAVLKGKGRMFIKHRKIRNMIREEFSISLSKKAKINKRMKSGDNGVKSLQMNEVNEVLAEKFYEKAREHLNKDCRIINDDVSASFDIDAIRKKSEKMGDFMLKLKRTTAFQWLVAMKRSYSNMLAVGSTLKKHNVCVINSQSDNVFTILVGSSANRPEGKELTWQQIIIDDDAANDLINDISITGGSQRSWLINTDGKEVRLSCTKPMRLDVTRVKHASNSIYRFINLCMYYANFNLEMISTNNEMFKDIVATCFYASVQCTKTFTSLVDPLVNIYQNCTANLSDLKGFLNEKFNLVLKNKFTCYMYFRMRKMLPKLAKTFGGMKMSRTTIIDNNLIESGVVEANAKSIFIPNYVFKDSSGAVQEYRMFFYMSAKDLHGYNTIKKLYRTPLEYENIKKTLGFDNVNENYLVPILENYCRKNRHLEMYSRVTMKTKGKMLLPVCNIDTFNSSKSCVSEISKEAVRSIVDHSRKIKKTKINGDERYKTKESQFHHYDLEFRPGSDCVWLKSMKVFDALYTSDENRSIVDITDQECFKNLNFKIFPKGQRTFNDREIYMGEMKAKYLLYFVEQYFKAFSKQSYNEAISIPGESKTKKVLDVITGRIKDCVRLADEMTKNINKKESVVIGCDSSDDDEDNPKVLTEEIKDDTGVNLAYVSADASKWSAADNMEKYMWLVACSYAIPVTEKYKLINLLCEYTTKRLVLTNPILRNLYNGNFRDGEDYIYDDTVAEMKNYFGVSDNWLQGNLNYTSSYFHAIVDNYMEMILPRFMKKKMKCTMKYTGLVHSDDSAKILVYRCQNHESEAVLHAIMNKMDEIYRKNFIRLNKKKTFLSSYLCEFLSLIFLNGRYHPLWTRTTMNMITDLSYIGPCNDYKELMANLSKCIGEGCPPSIVEVNKGLMSNFLDTIYGLGDFDVNSIKSVYGIERENLPIDIGCKYEGPDSALMICGPRGHDINLAYKILEKGCSNLMIDDPNERIKTFDFKKLNKTEELSLKLLCMMRSKEKMILNNDTSYAFSDKVNRDSLFQFVRKEKVKAWGVNSYSDFRSMEAEEVKDIVRNKPFLALGVARDIEEFKELCLTRYLSYTNIRALTKNKAADLYASLVSKKRVKNMRVFFSDQETLELHTMRECHMYILDRAEKFELNDQVSRQTLSSILTLDKTGYDIIHEIRYMRVESTLGRKVTGLSKLLIPSMKDRFQTPLTLLLKLQYFPELKNENELSLASYLVNQEKETLSEMIRKLGLVEMEDRMIELKNKENRTRDESDEIINYIRLLYEIMSYNTNSKRVIYMDTMILSSESKILQFEGTRLSDNVSYRLSSPKTMKNMMYKNADNLGYAENVLISLSNAVNNFFLLDFEEVWEKLMNDNEIIINGKNLVNLLYDNLDRLRNKNVIMHLLYLGKLISYKEMVARYSVDRRVTKTWVLPHTIDRANSKGDFKVQLRSKDLVMLVEGYD
CAD8006349.1	NCBI	Mononegavirales	unnamed protein product, partial [Argulus foliaceus]	Eukaryota	Arthropoda	Argulus foliaceus	509924.0	species	105	HBDT01064817.1	RNA	TSA: Argulus foliaceus, afol_33946.1, transcribed RNA sequence	77.1	PF00946.22	True	Mononegavirales_10	u105235_nogb|serratus_palmdb_unique_otu_u105235|serratus	4.732592505	False	YP_010799340.1 L protein [Wuhan redfin culter dimarhabodovirus]	128.6	DIAMOND	True	7EIZ.pdb_A	9.0	7.799	False		False	Mononeg_RNA_pol	RdRp	-	-			False	-	-	EVKKQLYLTVNNIQNQVIKEAVLYSKTEEERMTAFLTSIKPLFPRFLSEFKSATYLGITDGLVSLFQNSRTIRNVFSRKYKAELDSKIIKGEMNSIRTLIKYTKT
CAD8015438.1	NCBI	Durnavirales	unnamed protein product, partial [Argulus foliaceus]	Eukaryota	Arthropoda	Argulus foliaceus	509924.0	species	240	HBDT01084080.1	RNA	TSA: Argulus foliaceus, afol_42126.1, transcribed RNA sequence	101.3	ALL_NCBI_Palmdb_RdRp.Durnavirales.0.4.fasta	True	Durnavirales_47	APG78308.1|Hubei_partiti_like_virus_9|shi2016	0.6438408640000001	True	APG78308.1 RdRp [Hubei partiti-like virus 9]	296.2	DIAMOND	True	2CKW.pdb	92.0	0.0008912	False		False	ps-ssRNAv_RdRp-like	RdRp	-	-			False	-	-	KVISSSKIAIMYQTRLEKIQSISTLCRHATNQIVAGTLGFVEKHPEFLKDRSPGLPWKLKGYKTKGECLENPNARKVWHTKWDRIRRGKDETFPDSALFLRAQISKVGTDKICAVWGIPIDVIIEEGKTFHPYIRCLRDDDNNIPIAYRAEMAIGGMAYVNDMLEAHPDSNYIIGDWSKFDRTAPAWLIRDCFQIIYDSIDHCHVIDSEAFLACPNGQKFASLQKNGQVFHQHTHSFAHW
CAD8017093.1	NCBI	Mononegavirales	unnamed protein product, partial [Argulus foliaceus]	Eukaryota	Arthropoda	Argulus foliaceus	509924.0	species	75	HBDT01087078.1	RNA	TSA: Argulus foliaceus, afol_43616.1, transcribed RNA sequence	111.8	Rhabdoviridae.aln	True	Mononegavirales_10	u105235_nogb|serratus_palmdb_unique_otu_u105235|serratus	3.8546215790000007	False	AMK09261.1 RNA-dependent RNA polymerase, partial [Scaptodrosophila deflexa sigmavirus]	112.1	DIAMOND	True				False		False	Mononeg_RNA_pol	RdRp	-	-			False	-	-	PSKKVLQTMLTQPATMWKPFLEKLEKGEFDLDQLIIGLKPKERELKVEGRFFSLMSWELREYFVMTEYLIKTFFV
CAD8027054.1	NCBI	Picornavirales	unnamed protein product, partial [Argulus foliaceus]	Eukaryota	Arthropoda	Argulus foliaceus	509924.0	species	2982	HBDT01111767.1	RNA	TSA: Argulus foliaceus, afol_52582.1, transcribed RNA sequence	542.1	Iflaviridae.aln	True	Picornavirales_174	Wu361_Ortholfersia_macleayi_picorna_like_virus_0-3678+_pp_nogb|Wu361_Ortholfersia_macleayi_picorna_like_virus|wu2020	1.31432251	True	QFP98430.1 polyprotein [Lysiphlebus fabarum rna-virus type A]	1728.8	DIAMOND	True	6QWT.pdb	436.0	1.747e-15	True	37.2	True	CRPV_capsid, RNA_helicase, ps-ssRNAv-Picornavirales, rhv_like	RdRp, Viral_Non_RdRp	-	-			False	-	-	QITKPPMSSNKKIRCGSEPSTALRTVVVSFKKTIKSVKYEKADETKPKKSDHLFDRKTCRAWFRSTLEEVRRRDRQADLLIAGITARRRQFCMQQYANIVKPGVSYAKKAQSSTNTTVEYVEHKDAFDVSRPNDIYCCSGSINRRTVRSVQDRFFQLALAIARRYPVYRFEKAPQPPLKTKSRRIRQVTTLDQEVIEKSERTAFGDIHVHRTLDCYRAQVKSDCDFRKLRNLKKKKVPKVAPKKDLSGGDFPEELGYIPQKYNPIIEDRREMRARRCANVITHLGLQKTVMASSLAQAIVYMFVKHRPAIKDYMSILQQQEPLPPSKIITPKTPPKWVYDKMKDYFKENFPDGVPEPQMETASEVEGASLSKMSNIAIESIGEVASPEETLSINEGVKALALSREDQAYETMVSKWIYYDTYTWTTSMRPDHHLFDINLPTDLLKGNQDSQNAQIFFTHRWYRGSIKVRIEVQASNTMIGGLVISPVYGDHFGLWDNVYSAISRNHVMVALGLNADAEILIPYRHEDSMIAPSLQQNFVKLVGYVLNSIKGNDTSANVTVSFAFVDTEFSGLIPRTLGLPTYPKPQMDTISNLMNAGSNFLRSLRRDPNRDNPPIPLQPMSWVPQSMSSMAYMDMIGEPINVLRADPRGQTPHYDLSDEMGINSLVSRWGFVKTILWTTSLVSGSELFSLDMTPALDLKSFPEVIKTLPDITGYVCPPLISISSMFGKWRGELEVKIQVQAGPFYRGTLMLCAIPYLGASSITLQQAKLCASVKFSVDNQREIVFVIPWHYRNSYCSLVRKEIPNTLKIYVINPLNVMKDLPTEVDVNIYIRAGSTFELALPQPSDYDVALEDSIVPPTTQYLHCYHPGLYRFATWNRNVTCQIGGVSYYPLTEYFSNVQDSWVGWINAKGWYYYEFQGKTVGGLLVQMYIKGRIIATGTTVKDWTGYLSHAVYDPYFSTVNCHGLVFCPDEESAKNYILSRKTGKSLETCRRYCILFSSEYAVLQMQKDGRWIEVPGGINDTPYWVIKEYSDFEVVSQIDTRVQVEASTSSSGSISVFGENLYSLKSVCRRWNHYCFVRVKTCSIPVFRDCPYSCRLRVTPIRKLQPRNSASYDNRYRHGIISLIGSHFRFWRGGLRFRFVVVGSPPSGTIMFVQHRFDNYQNTEDLYEMGPQKTLARFDMMNTQYASFSQHLSINGCFTVEVPYYQEREYLSTQPKAPIDLRDNGSLYIWVHSSDVTDIDIEVFYSLADDCRFSTYMGVPRLTDLDDINPEPQMADEQTEPVPTTSAPVGIYERFTNAIKPDVVKKGEEAADAAKEASESTKEAAQAMKATCNRLDMFIQGGKRFLSRSSESEFSSYLNSQGLDGLSDYANACGDTIFLVFGQLVYIFMNPTPSTCAWAIVQIFGILFGNPVRWMNHLLNFIKTCWDKFSKCVNASAPTTPSTSSPPEQPQGQMEEVNVKQIASVILGILGGVCMLRAGTQDKILNKLDLTKLFMFGMVVRNTTFIAQWLQDFASLLWKCVSGIADYFSTPGKDFFLSVKDTRLRKFLVEASFVIGPSQKEKYLMSHDFVHKIFELAIVGRAIRVMTLSDKLVTQQISRYIETVLDKIFKLEQELINRKQCVNTRYEPFVLWLYGKAGTQKSTFMVDFAEQYAYDTKWGGDSMYCLTTGQRYFDGYHNQPSIGIDDFLSLAQNDTNEFYTQFLQMKSVSLFNPPFSAVEDKARCINFQNLIVTSNVDDFRLEKAVKCQPAFDRRRDLILEFEFVTRADGVAITPDNVGSLYTLDQRKRLEHLNVYAYSYVSDMRVHGTKKVLIGRPQDGDYHRVVLMLAMEFARSYHSNQQTLYLSKIKRVNDRLARVGQKASFSATLNAYVKGLNEAMSKEMDKDVSLDQHFLDWTDEAKASADYEALKDSLRNLPPPNDAIFAARPIEGEHAEAIDRLIHEAPAPVPRPPLVAEPQIDHNTHVFPMTDLTNNLVGYIYEPLKRDSFIFIDNEYKLKFKTCIHEMFDSKNNFYCKFTKSYVRSDPMCVNGPMSVSQFPCQMVVKSGNSITTEQFAQCILLDESKRDSYYKRLILTLDLSLLKNNKAPFCDSVNNRFKKCQEDVELREELLKGIDARLEAQRKHILDTHEIVEDYLIPKENKSWKSTLWRWFKKLLKCLFAVCAVFTSMFLLFKGITYLWPKSAEPNLHPSGDYQTLKSGTKKKEVALKLVDADPQGDNPQVISGFENISSKIFKNTFFIRASKIINGSKTFVDARCVGLKSKKFIVLRHYIEHFVYKDLKTIEVFRMDKTLPIIVYELNDLKFSWTKAGYGVGRFPSSLPFQFCDITKYIPSQNFDQGYPVKCVVGECLIGQNPKMHYLDIERLDPIQIPGSQGQSTWTIEQGFKYKWEGKGRCGSVLLCPSMACPLIGIHTAGIPGKCGFSEMLFKETFIDSEPIIEYAEPNMRQDPKYKLDGYYAEIGKIPISLKPILPRKTKIRPSEIQGVFELTTAPAPLTKEDPRLDQPLDILKIAVSKRCDPLKEFKEAHVLKIFRDMRLKFRIFCQPQRVGIGKLTPEQAVEGFAIKGYESMEMTTSEGFPWKVMRPSWCGNKSWMFEFNYDCGRMQVTKIDVDLLRVLESKESKRMKGIVPASYFTACLKDSRVLLEKVSIPGKTRVFEISPVDLTIAQRMMFLDFTVAYRNSRFEHTIGINPDGYEWTDLAQKLMSFSPCILTADYSGYGPRISHRLLEASFDLSIDWYHDFSEVPKGHRMIRECIKHEVTHGLHVVEDLVFRPSSGLPSGNCETVERNSMVNSMYIRLAYLTLAEENCPSVADLYWFSRKVLLFHNGDDLIASVKEDIIEWFNNETLIEFFSRYGLKMTDALKQGNVRKFCSLEEASYLKRGFLKHPTRPGQWLAPLEIASVTDTANWIWKSVDVRGASLVNSEMSCRLAYSHGPIVYDKICEAIQKAWLDQGVLFEFPSWESLDCHVWEGTEGPLFSF
CAD8030408.1	NCBI	Durnavirales	unnamed protein product, partial [Argulus foliaceus]	Eukaryota	Arthropoda	Argulus foliaceus	509924.0	species	475	HBDT01119302.1	RNA	TSA: Argulus foliaceus, afol_55601.1, transcribed RNA sequence	326.7	ALL_NCBI_Palmdb_RdRp.Durnavirales.0.4.fasta	True	Durnavirales_37	APG78243.1|Hubei_partiti_like_virus_46|shi2016	0.4161863189999999	True	APG78243.1 RdRp [Hubei partiti-like virus 46]	640.6	DIAMOND	True	4NRT.pdb	483.0	2.642e-16	True	57.1	True	RNA_dep_RNAP, ps-ssRNAv_RdRp-like	RdRp	-	-			False	-	-	PENMPLAYIGQLPGFAQRTYDRVEQTPFFPPYESTKHRALVTQSAIREDLHQFSNVTKRPNDPCLDLAIAKAYHAFHLQDRVQMIHLNDIFSEDLDIWSKSPGLPWRNLGYKTKGDIKRDPEAIRKVRHFVHRVKAGEEIKPPDCLAYVRSHVCELTENKIRAVWGYPATITFAEAIFALPLIRAYQKKQDPIAYGFETAIGGMRKVYNRFCMYKHYSALDFSSFDKTVPSWLIKTAFTILKSNIDFVNYRDHGVADSRRMIHLLTYLEDYFINTTIRTANGCRYRKSSGIASGSYFTQLVGSVCNYILCTWATHKLLGRDPQDILVFGDDSIIATWQPQSLNDIEDLFATIGMHINKKKSQVTTELQTLKFLGYRIGNGVPSKDFDEWMTALLFPESPDYSIDQLQSRALGLYYANMGVDRQFAYITAELVRLKPFDIILSRNFERRLKYVGISLDVLKTRELPSANEFAKLMI
CAD8034454.1	NCBI	Jingchuvirales	unnamed protein product, partial [Argulus foliaceus]	Eukaryota	Arthropoda	Argulus foliaceus	509924.0	species	718	HBDT01129174.1	RNA	TSA: Argulus foliaceus, afol_7106.1, transcribed RNA sequence	480.0	Chuviridae.aln	True	Jingchuvirales_4	u237975_nogb|serratus_palmdb_unique_otu_u237975|serratus	0.636293383	True	QHX39772.1 RNA-dependent RNA polymerase [Herr Frank virus 1]	699.9	DIAMOND	True	6U1X.pdb_A	327.0	8.52e-12	True	26.7	True	Mononeg_RNA_pol, Mononeg_mRNAcap	RdRp, Viral_Non_RdRp	-	-			False	-	-	MEKYVLDQSMSLDHLSLIKRLYSFRNLKKVYKGWKTLTINFDVSGWNLNFSKQTTGPIMNRIFDAAYGTENFFLKMHDAYEHTFFYIPDALGNYYWIGQRGGGVEGQNQYSWMTVYIPQMQHALRQFNLHFFVMAYGDDYKVQILIPPNQVNIDIKGLKNTIVETVTGHVVVNFGQDMKTIDSYGSECYLSFCKSASVHEVEMPQGVRKIQKCYGANNAFLPVLDDYIASAFSNAHSASKTMANWYPSYCVALFWGYYHLLCHNQTSGLSNFEWNSLMLIPSVLGGLPIIHLHNFGTRSEADHLTTTIDMILFAERTSGSLFQALKLGIRFNKPYQITWEGLLKDPYSLPIDKPQLPGSILRKEILPSITHKIRNEEFLELIEASESTWPAKCVQSLVSSNIIQPRLLSSIYNCLPTVLIEEFTRRFENAMSVKTLIIKNKGIGFTNRILRTVIRAEYNLINWRVQRVSQDNFLISDNWPIHQIRTEKWCATRISNYYRRLWGKEIQGVTMPAIGHLVSIKASDSLDVSSHDLYNHFTYTHKKPTQQRPTSDHWKVGPFPPFLGYKTRLGSTPSNVKLIDNNPLLVKVQTLLDTISWSYKEAVIDGMPVISNLHELVEIILRPYYTKGVSDLHNLGAKRKGGGTVTHHWKSPHYKEHIMPNCLSHIYTCFKGDVNTHTIFRATPDHHTINFLQTTDEYYLAGFTQMAKTLQKMRQSPT
CAD8271006.1	NCBI	Picornavirales	unnamed protein product, partial [Diacronema lutheri]	Eukaryota	Haptophyta	Diacronema lutheri	2081491.0	species	1395	HBEB01008249.1	RNA	TSA: Diacronema lutheri, MMETSP1463-doi:10.5281-zenodo.249982-Transcript-17420, transcribed RNA sequence	340.0	ALL_NCBI_Palmdb_RdRp.Picornavirales.0.4.fasta	True	Picornavirales_10	81SUR1GGMM14_2_ERR1740138_contig_1017785	0.00954969	True	UVU20648.1 polyprotein [Carpotroche-associated picornavirus]	2775.7	DIAMOND	True	1XR7.pdb	759.0	2.324e-23	True	57.5	True	Peptidase_C3G, ps-ssRNAv-Picornavirales, ps-ssRNAv_RdRp-like, rhv_like	Other, RdRp, Viral_Non_RdRp	-	-			False	-	-	GNTYETKVSPEDVVIDPENDLALFRVGCPSFPNTKDRSSKFISNSELGNIDTMQTTFEKPNERIYLTVRLTDGWSYSSAFAKHQPSKMFCYHAETVKGDCGAIVRSADKIAPSKIIGIHVCGNKNKSKPMGGAVAVTCEDVKALKDALCIVPTDEDVKMEAQSWCPFSPKEKPIEFPVSNILKTTSLPASEIMFFPTRTKLQPSLLNGNLPVQSMKQPSIMAEGDSRTRNSPSQSFIERISKVNDSVIDSSRLESCKRTMLKNWRRNVDKTYALRDLTIEEAILGLPGYLSSLNLKTSPGYPVSKMINSMGKTGCFKIKPGGEVEIEPWFRTAVQQRLDEMKRGVTPNNRFVVYWKDELVSPSKIEEARTRAIYCNDVISLVAFRIKFGILLARINNSSNATPSAIGMNQYSTDMDNIYSYLTSTGNKRFVAGDYKNYDFCYHVQFQRAAYEIFFELSEQDENNCEYLWKHEAVNPKLQFKSELIETYCMHTSGCFLTSVINCFVNELYFRYAFASAFPTKSFDKECRLKVLGDDHILSVSDRVDFNPLVIKAQMRNIGQEYTSDIKDKELTSDFRTFEDLTFLGAHPRLIQVDGMMTYVGAPKQQQLWQTVQWTKTNNVDLNTVVEACIYLSALWDENFHIAYKNSILLAFNAINVVHPIEYPSYLEMQSIAAHRNANSTEDWFRAQSRVGLTQVIDSKIEEQDGTTTNSMVFGNSGLTEAPGTLDLGTDSLIHRADVQWTLNDEAKKSLLRMELPFGALDKGQQQNLQNMPFERYLYLRHDVEVTIQIAGTPFHQGTIVAVLVPAKLMDAAQPNVGGYRYSTDAFAYTFYNHVLMSPNTSTTATLRLPFVWFRDWIISTKKENFATLDICVLSPLNTGKDGASEVTVSVFTKFPNLKCRVPRPYASSGTRLAGDLLTRPVPDMEPSPQPDEFEAQGNRISTNNTYQLSNIVGDVPLNTSNKQSATASVEANPNVSALPLDNPPVCSGSLPVYDVFPSRSKTVGISTSVALAHHPEEMHRQAHKIEGMNADMSVEAYCNRPTVLGFFTWTPQDNVGDVKMSIPLNSILSWSNPEAVKGIWTPSCCFPLNCAMFWRADFKFTFLCVMSDFHSGRLRASVAYGAEPFTKLQDTIYRNQIMDFTSGSEIVQIIVPFNAPTEYLISAFNMSKVKEGLDSYDLYNQEMGSIQITVANQLKCPQSVAQSVQVIVFASCENVKLREFRPYVPHRINIKATTIKKNDDPNNDEFEAQSNTTSQVQKQEERVDDFTTTTAVPVDDYQPIEVPKPCILKLGEKFEYTWNNFGEVFRRYTRVDVTFRHDTNETVFIPTLPGLWRDAFQYWAGHLQMRIYVKHTTPVEMSLNFSPSVGPVILETTNATIMETKNNDVSYKTYLVDA
CAD8271007.1	NCBI	Picornavirales	unnamed protein product, partial [Diacronema lutheri]	Eukaryota	Haptophyta	Diacronema lutheri	2081491.0	species	1384	HBEB01008250.1	RNA	TSA: Diacronema lutheri, MMETSP1463-doi:10.5281-zenodo.249982-Transcript-17421, transcribed RNA sequence	340.0	ALL_NCBI_Palmdb_RdRp.Picornavirales.0.4.fasta	True	Picornavirales_10	81SUR1GGMM14_2_ERR1740138_contig_1017785	0.00954969	True	UVU20648.1 polyprotein [Carpotroche-associated picornavirus]	2746.1	DIAMOND	True	1XR7.pdb	759.0	2.324e-23	True	57.5	True	Peptidase_C3G, ps-ssRNAv-Picornavirales, ps-ssRNAv_RdRp-like, rhv_like	Other, RdRp, Viral_Non_RdRp	-	-			False	-	-	ETKVSPENDLALFRVGCPSFPNTKDRSSKFISNSELGNIDTMQTTFEKPNERIYLTVRLTDGWSYSSAFAKHQPSKMFCYHAETVKGDCGAIVRSADKIAPSKIIGIHVCGNKNKSKPMGGAVAVTCEDVKALKDALCIVPTDEDVKMEAQSWCPFSPKEKPIEFPVSNILKTTSLPASEIMFFPTRTKLQPSLLNGNLPVQSMKQPSIMAEGDSRTRNSPSQSFIERISKVNDSVIDSSRLESCKRTMLKNWRRNVDKTYALRDLTIEEAILGLPGYLSSLNLKTSPGYPVSKMINSMGKTGCFKIKPGGEVEIEPWFRTAVQQRLDEMKRGVTPNNRFVVYWKDELVSPSKIEEARTRAIYCNDVISLVAFRIKFGILLARINNSSNATPSAIGMNQYSTDMDNIYSYLTSTGNKRFVAGDYKNYDFCYHVQFQRAAYEIFFELSEQDENNCEYLWKHEAVNPKLQFKSELIETYCMHTSGCFLTSVINCFVNELYFRYAFASAFPTKSFDKECRLKVLGDDHILSVSDRVDFNPLVIKAQMRNIGQEYTSDIKDKELTSDFRTFEDLTFLGAHPRLIQVDGMMTYVGAPKQQQLWQTVQWTKTNNVDLNTVVEACIYLSALWDENFHIAYKNSILLAFNAINVVHPIEYPSYLEMQSIAAHRNANSTEDWFRAQSRVGLTQVIDSKIEEQDGTTTNSMVFGNSGLTEAPGTLDLGTDSLIHRADVQWTLNDEAKKSLLRMELPFGALDKGQQQNLQNMPFERYLYLRHDVEVTIQIAGTPFHQGTIVAVLVPAKLMDAAQPNVGGYRYSTDAFAYTFYNHVLMSPNTSTTATLRLPFVWFRDWIISTKKENFATLDICVLSPLNTGKDGASEVTVSVFTKFPNLKCRVPRPYASSGTRLAGDLLTRPVPDMEPSPQPDEFEAQGNRISTNNTYQLSNIVGDVPLNTSNKQSATASVEANPNVSALPLDNPPVCSGSLPVYDVFPSRSKTVGISTSVALAHHPEEMHRQAHKIEGMNADMSVEAYCNRPTVLGFFTWTPQDNVGDVKMSIPLNSILSWSNPEAVKGIWTPSCCFPLNCAMFWRADFKFTFLCVMSDFHSGRLRASVAYGAEPFTKLQDTIYRNQIMDFTSGSEIVQIIVPFNAPTEYLISAFNMSKVKEGLDSYDLYNQEMGSIQITVANQLKCPQSVAQSVQVIVFASCENVKLREFRPYVPHRINIKATTIKKNDDPNNDEFEAQSNTTSQVQKQEERVDDFTTTTAVPVDDYQPIEVPKPCILKLGEKFEYTWNNFGEVFRRYTRVDVTFRHDTNETVFIPTLPGLWRDAFQYWAGHLQMRIYVKHTTPVEMSLNFSPSVGPVILETTNATIMETKNNDVSYKTYLVDA
CAD86587.1	NCBI	Amarillovirales	unnamed protein product [synthetic construct]	Synthetic	X	synthetic construct	32630.0	species	579	AX686788.1	DNA	Sequence 2 from Patent EP1065213	491.9	ALL_NCBI_Palmdb_RdRp.Amarillovirales.0.4.fasta	True	Amarillovirales_7	ADB65906.1|Hepacivirus_hominis|palmdb	0.134492056	True	pdb|1QUV|A Chain A, PROTEIN (RNA-DIRECTED RNA POLYMERASE)	1160.6	DIAMOND	True	3HKW.pdb	1297.0	1.84e-34	True	63.7	True	Hepacivirus_RdRp	RdRp	-	-			False	-	-	MSMSYTWTGALITPCAAEESKLPINALSNSLLRHHNMVYATTSRSAGLRQKKVTFDRLQVLDDHYRDVLKEMKAKASTVKAKLLSVEEACKLTPPHSAKSKFGYGAKDVRNLSSKAVNHIHSVWKDLLEDTVTPIDTTIMAKNEVFCVQPEKGGRKPARLIVFPDLGVRVCEKMALYDVVSTLPQVVMGSSYGFQYSPGQRVEFLVNTWKSKKNPMGFSYDTRCFDSTVTENDIRVEESIYQCCDLAPEARQAIKSLTERLYIGGPLTNSKGQNCGYRRCRASGVLTTSCGNTLTCYLKASAACRAAKLQDCTMLVNGDDLVVICESAGTQEDAASLRVFTEAMTRYSAPPGDPPQPEYDLELITSCSSNVSVAHDASGKRVYYLTRDPTTPLARAAWETARHTPVNSWLGNIIMYAPTLWARMILMTHFFSILLAQEQLEKALDCQIYGACYSIEPLDLPQIIERLHGLSAFSLHSYSPGEINRVASCLRKLGVPPLRVWRHRARSVRARLLSQGGRAATCGKYLFNWAVKTKLKLTPIPAASQLDLSGWFVAGYSGGDIYHSLSRARPRGSHHHHHH
CAD9046460.1	NCBI	Ghabrivirales	unnamed protein product, partial [Vitrella brassicaformis]	Eukaryota	Chromerida	Vitrella brassicaformis	1169539.0	species	350	HBGB01002552.1	RNA	TSA: Vitrella brassicaformis, MMETSP1451-doi:10.5281-zenodo.249982-Transcript-12293, transcribed RNA sequence	127.8	ALL_NCBI_Palmdb_RdRp.Ghabrivirales.0.4.fasta	True	Ghabrivirales_16	DAZ87251.1|Laestrygon_toti_like_virus|charon2021	1e-08	True	DAZ87251.1 TPA_asm: RNA-dependent polymerase, partial [Laestrygon toti-like virus]	729.6	DIAMOND	True	3QID.pdb_A	77.0	0.004835	False		False	ps-ssRNAv_RdRp-like	RdRp	-	-			False	-	-	ETDLRIMGMNIGWMEFAVAGWMLWRMIVPQNVKTWAEENDVFMIPLKDLKNKIGGFLDDVRRCAAVNSKYTKEENIEIAGHLRKLTNISGRDLLPADFEQEKERTNPKYAVRMYPERSRKTMSIKKWWEKTKWTMQELIHEIINQMIEQGNLRTITNWWKQRIAWTPGGSSSKRHNLDVYKESDKRIQKEDRPNKKTVSETLDINDLRDWVYSKPRGIARVSTKPEPGFKRRALYAQDDESTYIASYASVDFEKCMNIGGMVAKQTPKDVIEWMNATKKGHNNDSRIWVSLDYSDFNKEHSKLLLMLLNVIICQEWLKRRHERSQDIIISKAICSLWTAKSHINAWTRYP
CAD9086860.1	NCBI	Picornavirales	unnamed protein product [Alexandrium catenella]	Eukaryota	Myzozoa	Alexandrium catenella	2925.0	species	776	HBGE01000698.1	RNA	TSA: Alexandrium catenella, MMETSP0790-doi:10.5281-zenodo.249982-Transcript-100623, transcribed RNA sequence	400.9	ALL_NCBI_Palmdb_RdRp.Picornavirales.0.4.fasta	True	Picornavirales_88	DAZ87249.1|Neleus_marna_like_virus_2|charon2021	1e-08	True	DAZ87249.1 TPA_asm: RNA-dependent polymerase [Neleus marna-like virus 2]	1595.1	DIAMOND	True	6R1I.pdb	361.0	2.962e-12	True	60.3	True	Marnaviridae_RdRp	RdRp	-	-			False	-	-	MCKTIVGDDLGKLLENNVAFAEFTSEDKKRYNNCNILPLGDGCYLVPYHVMVKKYFYINVIYHDDKCIGPNFKTTYGDSSWHRINKTDVAILFLNQGGSRRNMLKFFPENKPNSFFASKGDIIHRNNTGEIIKYVSRCTTTSFQPCNDAAQDYDAFQVYLTHMSNANTFVGLCGSPVMINGSSPFIGGIHIAGITDTPKGVIQRITRGEIEETIAILKERKVVNPLNTLEEISLQSGDLTISTEPSYKSPLNYLDDEVNTLNYYGTHNKQLREFRSEVVSSKIAESVFKHFGISKTHGPPKNMNSYKPWREQLLSLTNLKNLHVDYLNKAYEDFSTKIFSKLNKEKNIIWKDKLHPLDNDTIVAGNDGVYGIDSINLKTSTGWPTCTLKSKFIKPSDRTVEGISVPLDVDQWIWDEVELCEKKLLKKERILLVHRCNLKDEPTKLTKDKVRVFAGTPIVGLILVRKYFLPICKLMMENSVLFECAVGVNAHGPAWDKLTKTMIKYGADRVIAGDYKHYDGTMSSQISSLALRLYIEIAKWANYSPDQISIMEGLATELTNPLYEFNGDFIMVNGSNPSGHSLTVFVNNIVNSLYLRYTYYKIYKDKPDIPLFHKVVSVICYGDDNKMSVKKGFDEFNHTAISNTLAEDNIIYTMADKEAKSVPFIKNEDCNFLKRKSLYNDEVGLYMAPIEEATLLKMLQCHLKSNVLSREESSIEAITNVSYESFFHGKDFYDDYRDKLSRVIKDEKLEWNFPEGLPTYENRLDSWKIQYLTSSN
CAD9374976.1	NCBI	Lenarviricota	unnamed protein product, partial [Pycnococcus provasolii]	Eukaryota	Chlorophyta	Pycnococcus provasolii	41880.0	species	118	HBGR01004840.1	RNA	TSA: Pycnococcus provasolii, MMETSP1471-doi:10.5281-zenodo.249982-Transcript-14352, transcribed RNA sequence	60.4	ALL_NCBI_Palmdb_RdRp.Levivirales.0.4.fasta	True	Lenarviricota_68	u229485_nogb|serratus_palmdb_unique_otu_u229485|serratus	3.070601625	False	DAZ87240.1 TPA_asm: RNA-dependent polymerase, partial [Triton levi-like virus]	244.6	DIAMOND	True	3AVX.pdb_A	50.0	0.1235	False		False		-	-	-			False	-	-	FTDLSASHRGLKTMVRKRFLRRVIKLGHSPKDIDRFLWKKFRGLYPDSPLPFVKREIWRAKVVFSAHFVEGSRFSTVPKNNEKDRPINIEPLGNILVQRAIGNGIRTLLLEEFGIDLD
CAE0710133.1	NCBI	Cryppavirales	unnamed protein product [Pseudo-nitzschia australis]	Eukaryota	Bacillariophyta	Pseudo-nitzschia australis	44445.0	species	616	HBIX01003686.1	RNA	TSA: Pseudo-nitzschia australis, TRINITY-DN319-c0-g2-i1, transcribed RNA sequence	294.1	ALL_NCBI_Palmdb_RdRp.Cryppavirales.0.4.fasta	True	Cryppavirales_16	u178481_nogb|serratus_palmdb_unique_otu_u178481|serratus	0.016541336	True	DAZ87262.1 TPA_asm: RNA-dependent polymerase [Asopus mito-like virus]	270.4	DIAMOND	True	3MMP.pdb_G	234.0	1.964e-10	True	38.6	True	Mitovir_RNA_pol	RdRp	-	-			False	-	-	MDVALRRPIKPIPFHKSSKDNVSRTLALIKPLLLSSDDKFVRLVLTCTRVYEAIRLEPKFDSKSITDGYRGEFDLDEFNKELLTYLNNSRWFNDLKLRFKSSLKPSKRVIGRLRSGPNGQAIVTAHIDAVALTESGLYQTVQEFNKHMNQTLLNDSMDHCVKHTDRSTLGKVYTGRIALASERGGKTRLFAMGDMWTMNSLQCIHDAGMKALKTIPMDSTFNQGKGFFRILSQSLNKAWIGSADLTKATDRLPVSTMETVLLALTDDQRLSSLWKELLTNRDFRYEDKTFRWAIGTPLGLISGWTIFAIAHHCLVQFSYFTSVGEKKDLFKSYQILGDDICIWHRVVYDQYAKILKGLGINISPEKSMKSVPGTLRFEFAKRTACNGKEITGFPFDLLVLASRSIYGYIDLVRYQIETKFYENPLSLSVVPNYLNQKGYRYLSILLWEADVLCPAVAGNIAPNAALVALRRMMFHIHLMRLKETSERLCTVLGDNTLLEYYGELGLVVTEQLLSHNGPGYHPVVESLNHTGIKLYQVLEHLWTISDAEDLVTHDSYPHLKELCYLPLPHMGAYFERPGRRDPNLSRQHSEIVLEASIRIRSDQPVLVETDKAEEGG
CAE0719281.1	NCBI	Muvirales	unnamed protein product [Pseudo-nitzschia australis]	Eukaryota	Bacillariophyta	Pseudo-nitzschia australis	44445.0	species	1037	HBIX01016646.1	RNA	TSA: Pseudo-nitzschia australis, TRINITY-DN403-c0-g1-i1, transcribed RNA sequence	119.8	PF00946.22	True	Muvirales_1	TARA_135_DCM_0_22_3_k119_527794	1e-08	True	CAH2618872.1 RNA-dependent RNA polymerase, partial [Goldenrod fern yue-like virus]	253.8	DIAMOND	True	6F5O.pdb_B	291.0	1.232e-09	True		False		-	-	-			False	-	-	MTTYKYSVPWLELESAAARAVPRATWESLCAKIGTTLPKVDLPETDITPPVVMKGGALVGHSGAQKAEIYRAARHVRGPLKSKAKKLIAGLVARILDEKTVLTDLKAVHSAYLTLASWADVQPSRYAEGLAKWSVTVAASTMFGHTANDRMNPTAAAAKATLLTTAFYKELVHACQVVEAVKLLKSARHVARSKKITMAYGICPAESAGLRTRNRRTARAALPAGFPQVEFWASSVFLATNHGMAVMPTGDMQRLEQYAVAAMNMTAVMLFKAAVCMVDPTKELGWLRTEFRNMSTAVLVVPKDEEVHVCRAYKQAYTASLASRAGRKDAVADAENELRAMPYAHESGALRHYADLKAMTIGMAEDLGKVHKALPASTSLGAATVYGRYLKAHEENPKRPVVAGRPKLDDELFAKCLRDEVTVALRHKDDALGVKLLDPLQPPAWYRAWVDRKVVPQAAGWSRALDLRGSARAPIRSDYAAGAFKDSALAPDEAPPDGVTVAAKTHTNMALRRFVSMDYPSQAMAVAALKSKSGRMTKSDQKSENYKDPLRLFYEATLLDRMGVSWTESAIYSVAKHHPCYMLGKSPSAQQAKAREMISPATGGMCKRFFSFDVSNWSAGMAAKVQRLSGDVWAEVFDDPAVGSAYNTMAGSTVYAQKHGILAGYVSPTANFEGYDGKAMTMVHLALMSATVQRTRQVTKNPDLSVQLMTYIDDGAAALELRTSKAEEEFTEFMACAEEVYGAERFVLHALKCLPSDRMFTFLNEVYYAGAHEVSATKAALRIAAEPKQEHDSLPDRVMTLSSGTQGAVQAGLPNLVAALFCYFLVALELVTWVRHPKAMIANSPVSVALMIASPAAYYGLAVPSARGFDKTGKGASLSEGIAAMQSFALAYPAVKKVVVMRFRTPLPARSYTAMLRNPTGTSGLSVLRTNRISAALAAVAPELAVNPVASQVMRPLVDFDAEAYGVALFGHSTVVSAAAIQMAWKACPMCNAEAWLAKFRSSKTVASMIGRDAMKEIMRQQREDAKLAIAIALGAM
CAE0787845.1	NCBI	Lenarviricota	unnamed protein product, partial [Chrysotila carterae]	Eukaryota	Haptophyta	Chrysotila carterae	13221.0	species	580	HBIZ01066100.1	RNA	TSA: Chrysotila carterae, TRINITY-DN9153-c0-g3-i1, transcribed RNA sequence	89.9	ALL_NCBI_Palmdb_RdRp.Wolframvirales.0.4.fasta	True	Lenarviricota_42	u141341_nogb|serratus_palmdb_unique_otu_u141341|serratus	3.616957584	False	YP_009388579.1 RdRp [Wilkie narna-like virus 2]	100.5	DIAMOND	True	2WK4.pdb_A	128.0	0.0002291	True	21.8	True		-	-	-			False	-	-	MASVLIALAGTEVPYDLIDRIRKSLMGNLINDRDGFLRSQKRYLKTVRKHLLSGQGEFPFHRQFAWVPIVYDRILLFCEKHSTTWISRVSTLTSTRKVGTLSANGSEKDVLEFLEGISTPRVEDGNHLRKDLLEKLGEKLNLAAHRCPADTSASILCTHSGATNYPRSRKSGIASGKAAYVRDCANKEVTLIDLETGLNTGKPARRVADKVLHDALHRYQSDPDSFQKLETICIPEVGGKSRIPTFGIAERAQMAQPISKILLEVLKTLPESHDGLQKTRQGWELLKQLRNADFGAGALPQYGEKHLFCSDLKSSTDWIGRTPARELLETAFRAVGVPKWYGRVCIDLTLNDSEISYRKRDGETITVTRTTGVLMGDPLAKTTLTLLALYAFLYIEDKEVIDLVRSKATKSAKPCDADRNLVNQGLRRNTGDDLLVVSANAHAGDYLVEAITSSGAKISDLDTFEGSPWGHYTEFCIRLPQNCWEFYDIQSHSFKGYPCFGDYTRPKALLRTTNNPGPGVNARYGRTALMGAEGAYQRLSKKDYESYRLATVIQDIVLGLTAEAYIPTQFGGGGKFPPEG
CAE1111222.1	NCBI	Picornavirales	unnamed protein product, partial [Euplotes focardii]	Eukaryota	Ciliophora	Euplotes focardii	36767.0	species	123	HBJK01025504.1	RNA	TSA: Euplotes focardii, TRINITY-DN23537-c4-g3-i1, transcribed RNA sequence	39.9	ALL_NCBI_Palmdb_RdRp.Picornavirales.0.4.fasta	False	Picornavirales_88	DAZ87249.1|Neleus_marna_like_virus_2|charon2021	3.1e-08	True	DAZ87250.1 TPA_asm: RNA-dependent polymerase [Neleus marna-like virus 1]	259.2	DIAMOND	True	7D6N.pdb_J	9.0	8.849	False		False		-	-	-			False	-	-	KPWREQLLSLTNLKNLHVDYLNKAYEDFSTKIFSKLNKEKNIIWKDKLHPLDNDTIVAGNDGVYGIDSINLKTSTGWPTCTLKSKFIKPSDRTVEGISVPLDVDQWIWDEVELCEKKLLKKER
CAE1469230.1	NCBI	Lenarviricota	unnamed protein product, partial [Pseudo-nitzschia pungens]	Eukaryota	Bacillariophyta	Pseudo-nitzschia pungens	37318.0	species	804	HBJO01027396.1	RNA	TSA: Pseudo-nitzschia pungens, MMETSP1061-doi:10.5281-zenodo.249982-Transcript-34653, transcribed RNA sequence	54.7	ALL_NCBI_Palmdb_RdRp.Wolframvirales.0.4.fasta	True	Lenarviricota_32	u69254_nogb|serratus_palmdb_unique_otu_u69254|serratus	3.896483086	False	DAZ87266.1 TPA_asm: RNA-dependent polymerase, partial [Amphitrite narna-like virus]	1625.1	DIAMOND	True	2WK4.pdb_A	113.0	0.0001324	True		False		-	-	-			False	-	-	NMSSLEEAIKYTKITRVKLGHFRPDLKKCLQFKLWCPVSRPDLAPQDMKRYLKGIHHISAKQVPSALTLRHSGSNSVSSNTDVLLEAGFRIEEFSDSGRKFLSGPNGQDEAVPRDYSAVAGIIDYDTAASTLSSLTDLESEAFSDFTPVEPKKHNRPKKGTSRRIDYEDYFKIVSGRFLADVNGLKERPRVLIWQGDVKRLQDPVSPSLFRWSENGASTPKNRIRFQDVSTPEIQMDFLLRHTHWGYKLNQLCIGEKRLEELSLIGANGGRKATTSARLLRKVIFHFLCGKQDPRWTESFARSIYEKPVLRDGYSRSSSLLEILKTIDGVIVQRMCCYPHEQWTYEKYDLFVLNLLWELLSDGFMDGQLKSSAFNIRTRFSELKTARKLIKFSTLNRDVDLLNHPHFKKNARWLRFFLPLWKEMEKEKDRTRKLFLAATLSQTRGAGKPPLLVNLQSKIKFLKTVSIPDDISDTALCIIRAAMQEELQALPDRIFTGLRTKSRITVNANSCWEKTQAEAGTLAAVQEFCRTKALGERAMTYDLNTGKQSGYLEETCSAGEYIFWRALEEVLWLTPTKRKQAMLVVVDEPGKSRSITKTRACVKIVLDLVNKICAIPLEKGFSSSHSGMRAAHHAWNHFKSFETKDFEDILFNVDTYKEEDFVDFTLITKIYKRVFMTSTDYETATDFLSHKVGKEIGMQWMLKCGIPRILRGLVCEIAYGPRDIHFYGNIEMGVVVDEEKHLRSLTTCRGVLMGDPLTKIVLHFVNIVTRSISKQIANSNLLSRAFGQTEAVGTNALMKEILDF
CAE2664552.1	NCBI	Ghabrivirales	unnamed protein product, partial [Astrosyne radiata]	Eukaryota	Bacillariophyta	Astrosyne radiata	1158023.0	species	253	HBLB01004779.1	RNA	TSA: Astrosyne radiata, MMETSP0418-doi:10.5281-zenodo.249982-Transcript-14298, transcribed RNA sequence	262.8	ALL_NCBI_Palmdb_RdRp.Ghabrivirales.0.4.fasta	True	Ghabrivirales_37	DAZ87245.1|Polyphemus_toti_like_virus|charon2021	0.003140078	True	DAZ87245.1 TPA_asm: RNA-dependent polymerase, partial [Polyphemus toti-like virus]	458.8	DIAMOND	True	5I62.pdb	248.0	3.045e-09	True	64.6	True	RT_like, ps-ssRNAv_RdRp-like	RT_Like, RdRp	-	-			False	-	-	GKTRAIYSCDSRSYFTFDYLLKPVEAVWRNHRVLLDPGREMQSIFYKRLSREGPARFMLDFDDFNSQHTLEAMRICIEEVCAGAPDDVLDWAMSSWSNMHVHWAEGEEMRCERMCGTLPSGHRATSFVNTILNAAYCSIVAGELYDQVNSRHTGDDVIFSGDQESLSRIAEAFTQSNFRANRMKQSIGPKMGEFLRVAFDHRGAVGYAPRAIASLVSGNWVTETRADPRAYVENLLRGIWTVVSRSRTYSWGQ
CAE2667954.1	NCBI	Lenarviricota	unnamed protein product [Astrosyne radiata]	Eukaryota	Bacillariophyta	Astrosyne radiata	1158023.0	species	770	HBLB01010133.1	RNA	TSA: Astrosyne radiata, MMETSP0418-doi:10.5281-zenodo.249982-Transcript-19116, transcribed RNA sequence	191.3	ALL_NCBI_Palmdb_RdRp.Wolframvirales.0.4.fasta	True	Lenarviricota_31	DAZ87253.1|Halia_narna_like_virus|charon2021	1.1e-08	True	DAZ87253.1 TPA_asm: RNA-dependent polymerase [Halia narna-like virus]	1591.6	DIAMOND	True	5I62.pdb	231.0	3.533e-09	True	47.8	True	ps-ssRNAv_RdRp-like	RdRp	-	-			False	-	-	MTSRLAWEKLVAKESDELRDLVKGLDCVITIVVKGRHTKYRSKMCRWAVALYEHVYKAGPEPATRMRAAKDYFTQCRLRAIEGRFGSWGEFPQVPFRSQDETWVKRQILHQISRTARSLREADAKVVSDSLETHFELSTREFETPENLRTSFADFCADRFGGGLGGSLGAVGPSSSFLKKRSDGGAPDEIREITDNFRKREVSPTELDQVVRLAYDLDIGREFKIVNTRFISSISPPGGRSRRFGLFKRYPLEDLLFPFEKEYEIKMEDWINIQEILFSVVACREAVGLTDLPKCRQVPVVERGWKVRVCTPLEAAHRYLLGVINSALLDALERVPEVVGSLHGNAAEKLDWSKGRRTNLVFSADLKSATDYLPQDLVLAAANRLSEGWPPFWAKLFTRAVGPHILTSADGKREQVTSRGILMGSPVSWPLLSMYSAWLHHESGSDGWYGVCGDDYIGCHTYGTYRKYLAVRSATGGVGSPGKDALGTQSVGVFAEELVTVGRCRWIPTVSVRAVMADPKSGLPSWSQGPAVSAALDPLKWDPGTVRRVCSHLHKATYKHLYRAGIEPTGPRWVGCAGFPGLPSKNGLYRARVMASQSSDIVIKWVTHLEMVWNAPVDVPAVRKAIDKEFGFRQYDFLTYRKPLREGEGFGPLRDVISSRAAQLSWPFFLGGATQRLPSRPSLARVKRVIHRVISEITERGRWLSAEEVIHSPEGICTLLDQLEPRCRQVPFRSYQVFFELDGDWAGKTPSNWEEDSVLSWETRKRFRFG
CAE2669500.1	NCBI	Ghabrivirales	unnamed protein product, partial [Astrosyne radiata]	Eukaryota	Bacillariophyta	Astrosyne radiata	1158023.0	species	574	HBLB01012703.1	RNA	TSA: Astrosyne radiata, MMETSP0418-doi:10.5281-zenodo.249982-Transcript-21429, transcribed RNA sequence	347.7	ALL_NCBI_Palmdb_RdRp.Ghabrivirales.0.4.fasta	True	Ghabrivirales_37	DAZ87254.1|Ephialtes_toti_like_virus|charon2021	0.003286368	True	DAZ87254.1 TPA_asm: RNA-dependent polymerase, partial [Ephialtes toti-like virus]	1102.0	DIAMOND	True	3QID.pdb_A	86.0	0.008914	False	63.8	True	RT_like, RdRP_4	RT_Like, RdRp	-	-			False	-	-	TSEIARYIVGGQGEVTGEVLADALEFGKGSLISGLLLFETMADGLLDDREVFPEKDHVAARTKVNVRVSDLLVDIRKYFSEVWKCLPVILPGLVGMHNDEAAAWLIWFVAAMETDAELALEVMAVRHIDGLLKEITNNVKSLGLNSTREGALVCELNTLIGRGATPGVADDDVRTRVDKEAFYSEKAAVMDKHQLRAAIRAVIAEEMNVQPFWQDVDDYWSKRWLYTRSGSHTQGIEVEMYGQKLDLPPEPTRREFAEAVKDNVVAVGEPLVLAGLSWKLEHGKTRAIYGCDTRSYYTFDYLLRPVEAAWKNRRALLNPGSRMQADLYPALAKQGPYRYMLDFDDYNSQHEIEAMKMVIEEACAGAPPAVLEWALRSWDNMDVRWISGATGKLERRRMVGTLPSGHRATTFVNTILNAAYCRMVAGDDYQKVDALHAGDDVIMAGAAEPISNIVQAVERSPLRVNRAKQSVGTKSGEFLRVCFDGRGARGYVARAIASCVSGNWVTERQVAPRSYTENFSRLAWTMANRSGVRNIGALLKTTLKRRVPELAHKAYEIVTNRISVGGTPVWSEMA
CAE5078007.1	NCBI	Picornavirales	unnamed protein product, partial [Extubocellulus spinifer]	Eukaryota	Bacillariophyta	Extubocellulus spinifer	265572.0	species	446	HBNZ01014237.1	RNA	TSA: Extubocellulus spinifer, TRINITY-DN3282-c0-g1-i1, transcribed RNA sequence	387.0	ALL_NCBI_Palmdb_RdRp.Picornavirales.0.4.fasta	True	Picornavirales_88	DAZ87249.1|Neleus_marna_like_virus_2|charon2021	1e-08	True	DAZ87250.1 TPA_asm: RNA-dependent polymerase [Neleus marna-like virus 1]	916.4	DIAMOND	True	6R1I.pdb	361.0	2.962e-12	True	60.3	True	Marnaviridae_RdRp	RdRp	-	-			False	-	-	YEDFSTKIFSKLNKEKNIIWKDKLHPLDNDTIVAGNDGVYGIDSINLKTSTGWPTCTLKSKFIKPSDRTVEGISVPLDVDQWIWDEVELCEKKLLKKERILLVHRCNLKDEPTKLTKDKVRVFAGTPIVGLILVRKYFLPICKLMMENSVLFECAVGVNAHGPAWDKLTKTMIKYGADRVIAGDYKHYDGTMSSQISSLALRLYIEIAKWANYSPDQISIMEGLATELTNPLYEFNGDFIMVNGSNPSGHSLTVFVNNIVNSLYLRYTYYKIYKDKPDIPLFHKVVSVICYGDDNKMSVKKGFDEFNHTAISNTLAEDNIIYTMADKEAKSVPFIKNEDCNFLKRKSLYNDEVGLYMAPIEEATLLKMLQCHLKSNVLSREESSIEAITNVSYESFFHGKDFYDDYRDKLSRVIKDEKLEWNFPEGLPTYENRLDSWKIQYLTSSN
CAE5654095.1	NCBI	Lenarviricota	unnamed protein product [Fragilariopsis kerguelensis]	Eukaryota	Bacillariophyta	Fragilariopsis kerguelensis	186038.0	species	892	HBOI01045701.1	RNA	TSA: Fragilariopsis kerguelensis, TRINITY-DN1214-c0-g1-i1, transcribed RNA sequence	85.1	ALL_NCBI_Palmdb_RdRp.Wolframvirales.0.4.fasta	True	Lenarviricota_146	u184890_nogb|serratus_palmdb_unique_otu_u184890|serratus	1.3925936570000002	True	QXT57880.1 RNA-dependent RNA polymerase, partial [Cane toad associated narna-like virus]	72.4	DIAMOND	True	5U0B.pdb	164.0	7.119e-06	True		False		-	-	-			False	-	-	MVALSSRDDSHKHVQDTLSAIRATIVITGGDEKFVSEISELLGNVFIASGLRGFSSVIKGWSKAIRSLLSRNKFDTSNVGYCKLPCNARHDLRLKANCSEEQIDYIVKIYGDLCGIPPIIIHPIYIRVLLPDPCIQDFRNTLPLANIGRCSPPADGTKCEESLKDFFSTTSKQWDWSFDFDHITGQYSKLCTASVPSYSRWESSSKASFDYPRGEGGKMGEVIDKVMNEFMLLTVGDLVPYKPSDDLYDIFGNIVLKLSDYDPGSPIFDSFYKEMSSGEALDDRFGLFGALWAVQDIYERYPDCVESNSEFHIIGYEPPCISFDGTIDSRISIIEEQGWKARITTNTPLSVTIIQVILRHIIDPFVQFDPLVKIGLLSKVKLYDLLVELNGQCRKGIIDDRPSIFWVSVESVDLTTATDSPQRESVNSVLWTFVSKLLPERMEPFYSFALDLAFSARDFGSGTPPHWVHRNGIMMGEALSGVYLNVMSAIVRMCILIFKTRFSDYSGITVSDADEYIRQNQVRIQNWLNNELFTQFQSSSSQSGDDVIIFNYHNPFELSKYLILLYRIFGLQPSESTFYSSEYLGTFAEEFCVRFSTSNGWVFIDMIKPRLFLPGVLRDDLESVLSRISQITGMLKYQWKNLDLIYRVSNLVDDMIALNPVLSDRCWKYGLIKSLPSALGGLDHPIQLDPSWFLDFDQGELDFLVRLSSCTEQEFLLVKYSWAFDEDYLDDDSKFIRETMVLLYKSFNLLEKGDIELGILPLQTYNESELMANSQITGHCAQQRDLNKIKASMGMASLDDIISSVVSSLRFKLRLHGDDMEKTNPMIRLRNRHEFLVSKSKELPDSGGTFEPWMVANISWRLKDTYKNICTQKTEFLQVLGLNNLPMLSIPV
CAE5979119.1	NCBI	Cryppavirales	unnamed protein product [Arabidopsis arenosa]	Eukaryota	Streptophyta	Arabidopsis arenosa	38785.0	species	1084	LR999453.1	DNA	Arabidopsis arenosa genome assembly, chromosome: 3	278.8	ALL_NCBI_Palmdb_RdRp.Cryppavirales.0.4.fasta	True	Cryppavirales_15	VDD60757.1|Brassica_oleracea|charon2022a	0.08122299	True	UOL49053.1 MAG: putative RNA-dependent RNA polymerase [Mitoviridae sp.]	553.1	DIAMOND	True	3AVT.pdb_A	230.0	9.627e-08	True	49.1	True	Mitovir_RNA_pol	RdRp	-	-			False	-	-	MMVTALQILFSLIRYVTETIRSVSVLFSDSEDEPDDEASSSDKDVSDATLPARTTYSIVIFLAGSVRRDKREMLSISQKGTLSPAMLPRPAYRGIEREDRGGPEQVGLGYRAVSAVGCERGRARTVHRRRVCIREGNHRSDVPLTQPGNGPEGTAAWVMSASRRKAHFELWVIGRASGGQLYLIKGRGTRVLRDRAKPLGCLSRLGDRSAIGVLRDINQGNKCRAYNDAARFHFMEVPGRGKGCSSAPFSHAESQAAPRKARTSHMQGNLHVWFWPGTPRPGRKVFLPLSLARVAPVSGLLVTFQWLFSQSHPWQRTVGAQRCLPGLLGIPTRIPTHHRQLIKVRDDRADQLVRLYLSWFSVCRIIKLAKPIKASTFRTIVTPIKDMGRVKEVCSELKQNVENLFRRYLPWVNSIPLEKGFQFVPSWKSTPNDLSNLVQHKIQRSPEEEEARREARRQLREERKLKKLRPPKPNLQLHMCSKKVTGSDEQPAPKERKETCFFSAMFLEIAAFARQLRIIHSEPDGIFSPGILFQPGYTLYPFDTQFSTWAANEGLRFYEAWPGLVFDSLAMGFDRSSQPLYSGRLAQSLEGGRKAAFVCNRRIPQDGTFHQEGPIHRLAKRRPRFIASFDLSAATDRWPVPVIYELMACLFGQTMASCIVNGALALNSCSLKSVTGRHDEVVFVAGQPLGYYGSWALFALSHHAIVWLAALRAYPHQTRPFLDYALLGDDIVIADRSVAKEYRSLLDALQVDISDAKSIVSETGCLEFAKRFWVKIMSKDLSPPVSAKAVLESYFLVGTQQLAYKYKLSPKTCLSRIQALSSKLLVGPDRLPLEWWIGRGLPLSPYLRGVLIARIRDGMKLKQLTPPPLEMFLCGEPEAISQKTPLIDIRYAPPHPVKRSRTGKSEGQLLFGPSGPALAALGGSPLGILYWIFLLGLVQGWLVRSRQGWLRNTFYWDGAAGNGYRSPTRACSCPGTQCSPDAQEKTEVRNADWNQYDCPEELYRYPESRTRSIQPFIREMAVTVCPKQISQDVTHMPSRRALPEATLKPDRAWKRHFIDRTRPIPPRVRTALYSLHSWALHRNL
CAE5979756.1	NCBI	Cryppavirales	unnamed protein product [Arabidopsis arenosa]	Eukaryota	Streptophyta	Arabidopsis arenosa	38785.0	species	190	LR999453.1	DNA	Arabidopsis arenosa genome assembly, chromosome: 3	93.7	ALL_NCBI_Palmdb_RdRp.Cryppavirales.0.4.fasta	True	Cryppavirales_3	u85476_nogb|serratus_palmdb_unique_otu_u85476|serratus	0.444558784	True	UOL49055 MAG: putative RNA-dependent RNA polymerase, partial [Mitoviridae sp.]	99.3673	BLASTP	True	4R71.pdb_B	119.0	0.000511	True		False	Mitovir_RNA_pol	RdRp	-	-			False	-	-	MGRLGQVVEGGGKSLLFAIGNYVNIGQPLGYHGSWPTFALSHHILVWCVAKQVHPGVRFTSYAVLGDDVVIADQEVAKVYESALGGLGGSLLFPSVSSTYSMREAGKSAFPDSMVELRRSSFLWSGFGGGRVQKVRDPILSRALGVTYLSALVSAAVVLWQGLDHLATYAFACLSADAYSFPHAFAGWLS
CAE6912471.1	NCBI	Hepelivirales	unnamed protein product [Symbiodinium sp. CCMP2592]	Eukaryota	Myzozoa	Symbiodinium sp. CCMP2592	631055.0	species	1435	CAJNDT010000001.1	DNA	Symbiodinium sp. CCMP2592 genome assembly, contig: Stri_CCMP2592.scaffold1, whole genome shotgun sequence	44.6	PF00998.26	False	Hepelivirales_8			False		0.0	DIAMOND	False	7D4F.pdb_A	145.0	4.234e-06	True	26.0	True	V_Alix_like	Other	-	-			False	-	-	MAATQSRAFWNVSLPVLKSPGGAHITKYQIVKPYKDGVDYDDFLIALPERDHLASFTKEVPLFLRYLKVVTDQEGRGDAFAAFLERAKSGLVVESDVFITSDELLAIMWKNGYSDAERNAIQFTFPGDYKFHYPELSVMFDIPEEDTYKFCMRTRMEDSHIGELDHSKVKREGLIRDHWLIFGTGLFIFKTFPFFNYYFGVKVFGTSMWCYTMWHLLNRMVAKTCRRNEYMASQKTAQEVMEGEDAIVESMRRFANDAKCVEYLKTFKEDSEEKIAKYRKALVLKMKDDLSERAQKQLQAIAAFEVAEDQQTNKERTRALIVSGAFEGRKNNWTVGAAYLIHFGRFYSTAFDSYERQHMDSLASTTTWSVAGNRMSDTLPAVIMVFSSTDEEMEGEIYSLTMQAWETLMECALIASGTEDEYYRGLPRPVYQEHALGTLSVPCRPFPEVLSDNFQWEQLKYWKRAPETEEEIEEILDAVWDAYTTVTESCFCALDACCLLSGGTIHTFYFVLAAAVFTYNCTFGSFNLAEFINCVRHSVWETGSYFGDFFSQIFIAHRMSQESQLGTLLESRSGGICHYCLPTGYQFQSSDDKAYVDAIAYAHRCNRCTLRHLVTWDRPRYVSERYHHKLLHRCQHVICADRTKLRGMLANINLTHSNLVDDPGLDKRHSYETYLAHAVRAELMILGGSFEFLPFPSGLGVATPQVETSEAATGLSGGTKTPADIASQTGASRFIKVGAPLIPYTTAPPGTVADHAKVIVEWEKVDLRKDLASKMEASAALDADAQICVVDDELLDTHGITAKARVCMPGITNEDLAKIHVATNTHENALAAIGNRHYAEKDTELEYEGIKIRNAVGNPSELIRRSLHSFLAEIVPTIMDIDEAEIKRTDVEVVEIPMSEIVSEAHGKTIFPIHKLIAEIAPNSFTEKMIDDNYEATSGSQMLKDPVTKAFVKPNETLGKVKPRLIQHKGPQGTAMNSLMNKTIEESLFRLSYFLVRPIKGTDHRGVSNRMLQFYQEFRDGGFSSTDFGSFDSSVTDKCTKDLRKPGLRRIVEEALMKAVAEKFPDSADLGNASRLRWKKQDRVLFDSLTLLVSVMIRYSGDGLTSVGNYFINWSIDRTVDALAEGLFTIWDWSSYTLAEIVEALPSFLEDKAHIEHLLDFVKQKAKYTSQTIARESKGVPVKKADSEFMCGEGDDKVKAYRWKFIQHFTCRDKKGKSAREVLGIITGVLFVLAGMCLEPQDRSGRVSVDRLIDPTNRIEFTSRIFVPVLQGTYMVSFPKLRKTFAAATVTFNVTDVFDEAAVTKMLSIMSMCDQCVLQFAFYSMLCRFYMSRVRNNVIKTNKRKYEWWEYKLILLISDNSIANTFQSVYSHLKEKAGRADPGIQSEVVAALAKETRLEKHQINDLVDAFDGEQGDDLGSVSALVQRYAAVLPPV
CAE6918824.1	NCBI	Weivirus	unnamed protein product, partial [Symbiodinium sp. KB8]	Eukaryota	Myzozoa	Symbiodinium sp. KB8	230985.0	species	766	CAJNDU010000100.1	DNA	Symbiodinium sp. KB8 genome assembly, contig: Smic_CassKB8.scaffold10087, whole genome shotgun sequence	77.4	New-Weivirus_RdRp_trimmed_alignment	True	Weivirus_1	TARA_041_DCM_0_22_1_6_k119_199606	2.41285981	False	YP_009342067 RNA-dependent RNA polymerase [Wenzhou weivirus-like virus 1]	96.2857	BLASTP	True	3UQS.pdb	233.0	1.168e-07	True	24.3	True	RT_like, ps-ssRNAv_RdRp-like	RT_Like, RdRp	-	-			False	-	-	MVLAVLVVLTMMATKMMPLVVVTGQAHVVGDTSYLGEAHKIELRGGAAWLDYRDCVDEAGSKEARKAIEEEHNMNIEQSDISGCAEREARAHCSSWESVPESGNIEGVYVAKPTIGNALKAMRDRHFKITSGVGEMSKLGKKHVQRDCSMLKQVLMQSCVDSGALTLAYDILATMPTEFKSGKWTEERFLTAMRTAGVDCPRELPRKAHVKPNEALSKEKPRMIITSGDEGVVRHILDAGLLEHALFHNPLFEQRSLKHASRREFGRRMGEILRNYDYVSSMDFGAFDGSCTKECRDLIENDIIVSMFIKMMSLEGSQSLLAAAVFDRIKDKCSISVKKVVKAIIFDMIRESGDRGTSILNFLTNLCIFFANLSLMLERKGFSDKLIRQIVMDALKDGKLANLMGEGDDGLQAFAEALIRMIGTKYEFGAAWCSGYRDFGFKIEPQGPEGDLEFGDCIVNSSERAEFCSKIAVACGKETYFYPKPGKLSNSLTISFDMGNPRNIAGYTKCAAMMSNCIHQPLLFKLCHAMMTYHAKNGGVLDVKHLGRLLGPDAGEAGDDFVEKLEKEHQVFLADGTAPKMMMKSLERETGISVADQELAIVALSTGCVDTVTVCDAVLRGRALGLLKRATRWHVEVIQAEVNFQAFVREQWGLRCQACAMSFSVLAEYRRHLQESKGMFKAVIDTVEPLPMLQNTVDVWISELSEGAVREAAKDARLALQADLWCESVSHAPRDKGEQSEDFRPLLLPWPPLASSTGEHVRVSQR
CAE7246008.1	NCBI	Weivirus	unnamed protein product [Symbiodinium sp. KB8]	Eukaryota	Myzozoa	Symbiodinium sp. KB8	230985.0	species	849	CAJNDU010005280.1	DNA	Symbiodinium sp. KB8 genome assembly, contig: Smic_CassKB8.scaffold1475, whole genome shotgun sequence	59.1	ALL_FINAL_RdRp_cores_0.3.clstr_504.Palmdb.0.4.fasta	True	Weivirus_1	TARA_041_DCM_0_22_1_6_k119_199606	2.26161959	False	AOG17585 putative RNA-dependent RNA polymerase [Symbiodinium +ssRNA virus TR74740 c13_g1_i1]	63.929	BLASTP	True	2WK4.pdb_A	192.0	2.384e-07	True	42.8	True	RNA_dep_RNAP, ps-ssRNAv_RdRp-like	RdRp	-	-			False	-	-	MADTLEERPAFQAITEGGQCKCLHCFKRAGFFDWAEGKTPIMMYARPCQEHQFFHPTAFDVGQWCLEQVGLERTYIHNPLGGLAVLWVDMALIGQIDVQLLRQDNKEDRAAGIDSYAFCNKVGDLTRQHPHLKSKAVVAHVHVAMAMKWEPYKWVVDYRRRGITDLSRGPRIIAVPVSSTSHITLNLVDRVSADEPPITHHRLGGSITPITRSDSCFVGGWDVGYVNEGIHAIEEEQPGVLSTVFSDHEPESEATSDGLAERPMKDAEDGGVGYVLEPPPGIDAGGVIGDPAAVNMSGSVKVRNGEEGYGYGGGASRWGLQRYREALRALTDRHFKFDAEIGTVSEKGKRALQLAVSSAKLALMRSALDRGVVDEIHERMLAAPEKYKSNKRTSEAFRAALTSAGLEQGVPLRKSGHVKPNEALGKQKPRIILEGGPRSVVTHLFDAGVMEDLIFNTPFFESRSIKHTDMKGLCQRMREMAERFEFTASLDFGAFDSSLGADIRNEVEKSLLHSVVGHLMHACQFTRDALNAPDNENLKAVIQREARLLVEEKIRESGDRGTSILNYLTNMIAFLEAFILLARERGVADKAIKRIISDFFKGEGDWLDIMAEGDDGEQFFSKALLSLLGYRNGDKVDTAKFGEDFFACYKHLGLRIEPQGPKGEIPFSKALVSTAGRMEFCSKLFIYHKGTGAWMPKPKKTFVGSQVSFDVAHDIHAAGMVKALALMNNCQCCEVMLKYFAAMFRYHKSAARVGALDEAKKLQDGGAWNYYSMANEHLVSKNIDSQCDALVSAHESFRMQDVSGAVDNAFCQETGMGKQAQRSWCLSLDSCDGDRSKRMMASFLDAIKC
CAE7264593.1	NCBI	Weivirus	unnamed protein product, partial [Symbiodinium sp. KB8]	Eukaryota	Myzozoa	Symbiodinium sp. KB8	230985.0	species	1078	CAJNDU010006681.1	DNA	Symbiodinium sp. KB8 genome assembly, contig: Smic_CassKB8.scaffold1601, whole genome shotgun sequence	386.5	ALL_FINAL_RdRp_cores_0.3.clstr_373.Palmdb.0.4.fasta	True	Weivirus_12	u170213_nogb|serratus_palmdb_unique_otu_u170213|serratus	1.849997167	False	YP_009342067.1 RNA-dependent RNA polymerase [Wenzhou weivirus-like virus 1]	216.1	DIAMOND	True	5I62.pdb	98.0	0.0002085	False	48.3	True	Alkylated DNA repair dioxygenase AlkB	Other	-	-			False	-	-	PFCLTAEAVDGFHWPASDGRWRSLRYFEDHPQVQSMERLFDEPEGFRPIAVRAASRSGDDPGGSMYLYKEASEAEADAVNQAQLEVRRLRAPRAAAALQLLGLFNPRSAMAPISHQTKGDLALMLGETTVLQTTPKLRRDFQEVADGGAVYWPGCLCSAGDHSLFEKLYEELSPWKASPYKRSRHPACVDESLLLASATYRHVVALLREVFGVAVGYSIVNLYADGEDWTDYHRDNYKSEGNRIAAAGSTAAHDVTIGASFGAPRELRFKHLETGLEFGFPQTNGDVFAFTEPVNSAFQHCIPRLLPASSVGPRISVSAQENTWETWKSSTSPQLEKEKDAISSALSDVVQRHGFGTCSDFFREHGGRYFLEHQHHEFVFDLQNGTNCYATSSLSPHWGQVLLLLEQACTSWHAPSGQLTQLSRPVCGLLGQRLYFSGITDDDFIAEVFGTGLGMPPWTGSVLKWATEHTLTWSCYPQLWNQYVEKTIERGRQSATATIRREGEDPESPENQLMMLSATREGMVKAMTEACRELYPILEDLDLVFHMLGKKDKAKNPFFNILTVENIQREMSGLPPIKAKHKFFAKSRKSMVSLVLAKAVSLMRAVHLWTTASPSEKMIREYAMLESMVGFQAALYHGHLRWLVSPQDVVKYLRPSKKHVGTTMRGPFAPMVEGDGSAWDSCCSKGLRDLIENPVLKHIATHLLEYFVVPPQWEEKHGKTNAAPKYLLEFKDELITYFVQLKGIRRSGHRGTSCLNWWINMVMWICSMSSNPWEMLFERQDTCKDISGNNIWMRLVLEGDDSLARICRALLDKEEDNRTAYFLAFWKRLGFDMKIRRCGVDPDTKPYSEFIGTHFLLDDQLDLEGTFVPDLVRNLGNNVSTTPGTLQAFENGKFVTLRKTSAAAALSRSLDYAGILPQLSMKYLQYANECFAGDFVDEDLSYLASGEGCMSSHNVVQIINKLNCGVDILKETKTDGKDHNKEPMYVLEGKPQNCEFEILRKMYGTDVEAYEALISFPFKFGDFIPDGRYQAVLSGLSSSGVDWKVPLYFGSRTKVERNGELLAWHLYSGNLETPKSFE
CAE7332556.1	NCBI	Hepelivirales	unnamed protein product [Symbiodinium natans]	Eukaryota	Myzozoa	Symbiodinium natans	878477.0	species	1385	CAJNDS010002110.1	DNA	Symbiodinium natans genome assembly, contig: Snat_CCMP2548.scaffold327, whole genome shotgun sequence	40.0	PF00998.26	False	Hepelivirales_8			False		0.0	DIAMOND	False	1KHV.pdb	114.0	9.96e-05	True	21.3	True		-	-	-			False	-	-	METAQAIHKIMDKACKPGLIMSYLLSIRDDLKTHRTIQKASIDDPEIEMTLLELNIPLIYGMTQCVLDEEELLHYLSNYGDKMAFSEETLEAFRMGQFKDGVSTPARAAAVLTYAGNFWSTLYSSRDRALLPSLTSTEGWKWMGSLLEDTWPVVLALMHTVPNSKNPNGERILFGLTSRAWRSLKDLAFTAQVGFLDGLAEPDASQSWHKCYGTVSMPALPFCGVRSDKEGEEAVGALEAELQGGGEDEGDSRLRAGGLNAFRASRPGSDMHSVIAAIEDFGVTFFGRFSYTSYCEDDRYVQAIAFAHREKSRGMLANINLTHSAIVEDSGYLFHLELPFWHPDRCSCHRADSGIQYRCVGTKPDGASRFIEPGSPLIPYTTADPGHPMKGVEIVADWDRVDLRKDMARKMEALAVLEHEAKSCIVDEDLLRQHQVTAKAKVAIPGVTEKDMTGIHVACNTHENALAGIGNRHYAEKYAEVNYEGILIKNQIGNPWEIVRRSLHAVVEIVVPAILEIDEELIKRQDTEVMEIPQSEVVSELHGKSLFPMHKSIDDIAPSSFTEQMKKDNFEATSGTDMPRAPPTKAFIKPNEALGKIKPRLIQHTGPQGTAMSALMNKTIEQCFFRLPYFVARSIKGTDNSGVCERIRVFYNEYKSGGFASTDFGSFDSSITDKCTVDRSKPGLRRIIEEALMNGVAQKFPESADYRNAAKTRWKKKDKILFDTLTLMTEVLIRQSGDGITSVGNYANNWFVDRCLDYIAEIIFAEWDWRQYSLKEVVESLTHLLDDPAFIKKVVEGVKWKAARLAKTIERVSKGLHVTKENSEFLNGEGDDRLKGYQWAFIQKFETKDKRGKDARQVLGVITAVLYTAAGMSLEPQDRTGRVSADKLIDKTQRIEFISRIFVPLKEGKMMRSFPKLRKTFAAATITFNVNDPFLTAAATKMLSIMMMCEQCPLQFPFYSLIFRHYRQRLSDETIITNKRKYEWWELKLMYLISDNGLESSMSAVYAHLTTRANGYTSPDIADGMLDALSAETRLAKNDLVCLIDAITGASGDDLGVVQDLVQRYVAMRAQSMVPSPMLSACGQLTVKYHNLRVGIPDCAILVAGPLPATVPGLLLAGAKLGPFTSTTYALSVLATSVLTVSIPVLLFKHPEMRQRKPFRAVSVAVAAAAVGQIAFMSLSLTPNIALFDMLPGVTVSDFMTPMQHPFMVIHLVCHAVQLPMMTVMLGRLAGRSVADMSSCHYSVALYSISAILSAATKETYFRWPLLVLGSLCLKRGLAELEDSSKFVETIAPRNPAVYMWTEKHKISVGLFVFQASLHPTIQSMGYLEWISSAAVQSTWTCMDVLLTAGVAFISLKEGAHMKKSEEFMARKERVDRLYEAESID
CAE7336059.1	NCBI	Weivirus	unnamed protein product [Symbiodinium necroappetens]	Eukaryota	Myzozoa	Symbiodinium necroappetens	1628268.0	species	867	CAJNJA010014119.1	DNA	Symbiodinium necroappetens genome assembly, contig: Snec_CCMP2469.scaffold1858, whole genome shotgun sequence	512.0	ALL_FINAL_RdRp_cores_0.3.clstr_373.Palmdb.0.4.fasta	True	Weivirus_12	u170213_nogb|serratus_palmdb_unique_otu_u170213|serratus	1.822528788	False	YP_009342067.1 RNA-dependent RNA polymerase [Wenzhou weivirus-like virus 1]	281.6	DIAMOND	True	1S4F.pdb	105.0	0.000123	True	48.3	True		-	-	-			False	-	-	MFQVSAQENTWETWKSSTSPQLEKEKDAISSALSDVVQRHGFGTCSDFLQEHGGRYFLEHQHHEFVFDLQNGTNCYATSSLSPHWGQVLLLLEQACTSWHAPSGQLTQLSRPVCGLLGQRLYFSGITDDDFIAEVFGTGLGMPPWTGSVLKWATEHTLTWSCYPQLWNQYVEKTIERGRQSATATIRREGEDPESPENQLMMLSATREGMVKAMTEACRELYPILEDLDLVFHMLGKKDKAKNPFFNILTVENIQREMSGLPPIKAKHKFFAKSRKSMVSLALAKAVSLMRAVHLWTTASPSEKMIREYAMLESMVGPLPAEPVIYSNDITNIVAAGKERTDQKTANFPFEPTTEDKQKIGEVLNHAMGYKGNRKYHVFSKEQIDEVMEDFFHLSRWNSKKWTEQRFENTFNQLLRQVDPRYKTRAKIKLEPMGTRADGSAKPPRLLIADGDHGQIMSLLTIGVFEKLLFKKFYHRSIKGRSRRKALQDVVKYLRPSKKHVGTTMRGPFAPMVEGDGSAWDSCCSKGLRDLIENPVLKHIATHLLEYFVVPPRWEEEHGKTNAAPKYLLEFKDKLITYFVQLKGIRRSGHRGTSCLNWWINMVMWICSMSSNPWVMLFERQDTCKDINGNNIWMRLVLEGDDSLARICTHFLLDDQLDLEGTFVPDLVRNLGNNVSTTPGTLQAFENGKFVRLRKTSAAAALSRSLDYAGILPQLSMKYLQYANECFAGDFVDEDLSYLASGEGCMSSHNVVQIINKLNCGVDILKETKTDGKDHTKEPTYVLEGKPQNCEFEILRKMNGTDVEAYEALISFPFKFGDFIPDGRYQAVLGHPSGGGRSLTGAGYTPCAVILWGRLESSAVLRKPHED
CAE7336289.1	NCBI	Weivirus	unnamed protein product [Symbiodinium sp. KB8]	Eukaryota	Myzozoa	Symbiodinium sp. KB8	230985.0	species	873	CAJNDU010009269.1	DNA	Symbiodinium sp. KB8 genome assembly, contig: Smic_CassKB8.scaffold1834, whole genome shotgun sequence	46.2	New-Weivirus_RdRp_trimmed_alignment	False	Weivirus_1	TARA_041_DCM_0_22_1_6_k119_199606	2.314253251	False	YP_009342067 RNA-dependent RNA polymerase [Wenzhou weivirus-like virus 1]	70.8626	BLASTP	True	4WYW.pdb	123.0	3.595e-05	True		False	Predicted esterase	Other	-	-			False	-	-	MIRDLWEDELTGTGFGPCSLRLYESTGGLAPWQLEEPPYVVVWLHGMHHGPIHVSELEKMQRRLWHRVIYLVPLSPSPSEDGMLFSWGCTFTKTQNRKDLGYVNGDLHRPFLEALTSKVTEAAEYFNAERVMAMGYSMGGFGALQLGSFAPQAYDAIVSVAGYGMGTLEPTERSGAPQPKGRKVFEWFLNESISHLRDVPIVLGVHAPADTMSSFADVVNAGRMSNDGSKNKNGRSGFKLPSTRIDFNLKAIEEEAKANLEHSDIPGCSEKERRAHCASWEAVPESGNIPGVHVAKPTIGNALKAMRDRHFKIGAGVGVMTTKGKKHVQRACSLVKQALMESCVDSGALAFAFDVLEALPTEFKSGKWTEERYNLAMRAAGLDMPKELKRKAHVKPNEALSKEKPRMIITSGDEGVVRHILDSGLFEQRSLKHASRREFGRRMGEMLRCYQHAASMDFGAFDGSCTKEVRDLIENDILVSMFAKVIDAEGDGGLMYAAIKDRIKDKAHISVKNVIKAVIFDMIRESGDRGRMKDKAIKKLIAESLKSGSNLMGEGDDGLQVFERAFVELFGDKFTFGKEWCDGYKEYGFKIEPQGPAGDLEFHDCITDTSERVEFCSKIAVSVSGETYFFPKPSKLSNSLTASFDTASSRSDASYTKAVAMMSNCVRQPLLFALCRAMAREHRKEGAELITWELQKILGPREPQGEYGGDFEEAMVREYEIFLNESQAASRMMLALERETGISVVEQEEAAHAFTRFFAKQGELWHQHDMTQSGAVSAIMSKVEESTRWYQTDNVTKLVEVPDELANSDYPKKRKKKAGHGYFNCSLIKDRSEEFLWQPLRELLQKAPPRQILSWKKKEPQSSFERSRPVRRW
CAE7349819.1	NCBI	Weivirus	unnamed protein product, partial [Symbiodinium natans]	Eukaryota	Myzozoa	Symbiodinium natans	878477.0	species	1108	CAJNDS010002144.1	DNA	Symbiodinium natans genome assembly, contig: Snat_CCMP2548.scaffold358, whole genome shotgun sequence	61.7	New-Weivirus_RdRp_trimmed_alignment	True	Weivirus_1	TARA_041_DCM_0_22_1_6_k119_199606	2.387486413	False	APG78108 RNA-dependent RNA polymerase [Beihai weivirus-like virus 21]	64.3142	BLASTP	True	3UQS.pdb	148.0	3.7e-06	True	39.4	True	Heme_Cu_Oxidase_I, ps-ssRNAv_RdRp-like	Other, RdRp	-	-			False	-	-	MAWLPLLAFFLAGASSFKLQSNSSALFEGSATPWELVLKVAKTDKLGFSSALWTSSDLLNQDSPWEKEEDAKYDAYNKVPFKKIRMCVGTPQSNCVEHVFAKKYQSAKALFSAGYIRDETVKQDGILKAFGPKKGAYQDCAMQRPGFNIQCKDGNKARWGYCNNCASQGCQISDSNDADSAIGIGLAGQSTDTELGGGWTAYFASGKGTCSANSKTFKAVWLWVASLEGSSRPYTRNVRDWTAVMKIAQTKTFGFSSSYWGNNKLLNSDSALAVEEDAKYQAFLDKPLDAIRMCVGKPEENCVIHTFQDQYDSAKALFTAGYIRDTTVDQKGILSAFGPSPGSYQNCGMQRPGFNIECKDGNKARWGYCNNCASQGCQESDSNDADSAIGIGLAGQSTDTEVGGGWTAYFASGKGTCSANSKTFKSVWLWVSSGSTASQAQDLALSADFSKVAADEAKFLSECSAALAPAECVKVVPRSLRTVVTVTAPTLPKLERASSQVFNAGLDLKTIGKLRPLLTECEGTLATGDNARHWACDGQPLEKCDATYTKTPNGQYYQCGAPYRMATTHIEQCVLAQLFGHTTEVGLDIIRYQFMPRKGIRGFMRKHALLEEPRSLKSFDEEAIMSCPALASIATTTGNCLHCIQDAGVGKFEPSGSLDMYVVATSNCELHEFRGDCACEVDPEARTIREEVHWFNGTHHGEGEVARDSRGKDALAVRLAGVDAPRELRRELRVKPNEALSKEKPRAIITSKDAGVVRHILDSGLLEHVLFNNPLFEQRSLKHASRRDFGRRMGELMRNYEYAASMDFGAFDGSCTKEVRDLIENDIIVSMFSKLLDVESKDGLLHAAIYDRIKDKCHMNVKNIIKAVVFDMIRESGDRSTSVLNFLTNLTLCVATVSMMLERRGDDGLQVFKQALIDLFGGEYDFGTKWCGGYAECGFKIEPQGPDGELDHSQCLVSTNERLEFCSKIAVSVGEETYSFPKPAKMSNSLTVSFDIGADRHTAGATKAIAMMANCVHQPLMYAVCKAVEGHKREGGRFNRELAKNIFQELLYEGGEGFEEAIKREHEIFMADGKDARAMMCAFERETGISVGEQEEAILPLASGNLDT
CAE7383437.1	NCBI	Weivirus	unnamed protein product, partial [Symbiodinium necroappetens]	Eukaryota	Myzozoa	Symbiodinium necroappetens	1628268.0	species	481	CAJNJA010016564.1	DNA	Symbiodinium necroappetens genome assembly, contig: Snec_CCMP2469.scaffold2078, whole genome shotgun sequence	459.0	ALL_FINAL_RdRp_cores_0.3.clstr_373.Palmdb.0.4.fasta	True	Weivirus_12	u170213_nogb|serratus_palmdb_unique_otu_u170213|serratus	1.919633717	False	YP_009342067.1 RNA-dependent RNA polymerase [Wenzhou weivirus-like virus 1]	233.8	DIAMOND	True	4A8M.pdb	98.0	1.528e-05	False		False		-	-	-			False	-	-	IYDNCVANVVAAGNKKYYVFSKEQIDEEMEKVFHLSQFGSKKWTDKRFENTFNHLLHQVDPRFKTKAKIKLEPMGRKPDGSVKPPRLLIADGDHGQIMSLLVIAIFERLLFKKYHTRSIKGRSRHKALQDVADYLRPSKKHVGSTLSGPKAPMVEGDGSAWDSCCSKELRDMVESPVLRHITTRLLEYYMVPPQWEKEHSQMNTVDRYNLEFKDKLMTYFIQLKAIRRQDSCKGIDGKNLWIRIVLEGDDSLARICRPFGDVAEDERTVYFLHFWKRMGFDMKIRRCGVSPDQKPYAEFVGTHFLLDEQLDLEGTYVPDLVRNLSNNWSTTPGMLQAFEQGKFHIVRQNAAAAALARAVGYAGILPLLSLKYVQYANQCYASNFNNDDLSYLASGEIGTSSHAVIEKVQRMNCGVDILTSERAKSAEDADKPPTTLLRGRPENNEYDMLWRMYGTSVDAYEALLNYLSSMATSYRVISMPL
CAE7427475.1	NCBI	Hepelivirales	unnamed protein product, partial [Symbiodinium necroappetens]	Eukaryota	Myzozoa	Symbiodinium necroappetens	1628268.0	species	691	CAJNJA010018626.1	DNA	Symbiodinium necroappetens genome assembly, contig: Snec_CCMP2469.scaffold22635, whole genome shotgun sequence	103.4	ALL_NCBI_Palmdb_RdRp.Hepelivirales.0.4.fasta	True	Hepelivirales_1	ND_092171	4.088046476000001	False	UBJ25988 hypothetical protein, partial [Sichuan mosquito Beny-like virus]	191.43	BLASTP	True	7EIZ.pdb_E	125.0	1.107e-07	True		False	Benyviridae_RdRp, Viral_helicase1, ps-ssRNAv_RdRp-like	Other, RdRp, Viral_Non_RdRp	-	-			False	-	-	ADGPVSQDFTPGVQLEFGEPFEAGENYCPKCAMMQELGGEQRFECRHLNRPAVYTLALSSDEVQHTCAAWQGQGGCYTDECNTPEALRKTLNEAAARLPRDGCTVSLEIELWNAGPGTGKSYMIKQMYRQDRDVVVAPFRALNATYPAPHFRYFTTHRALSHIVGNFDVLYVDEFTCFDFRVVIAVAFNHGVSKIVLVGDPKQNVIRPEHGWYADGHILSRETEANVPLLEMLNALGYQMIPYWKTPSGTKVITGDPGDTWDGTLPGGDDCLRIAFTHEDAERFCMNRKHTVASMQGVTTEHVALFFTAGAFALVKSVFNQNHVALSRHTKTLTVIGDGSSDFHKWASMLKLTETFAIVVDTCIEAPQGPVAVPVPDPDFLKLIEPPAQEILQPGSDSHLTTDLIKDGGTEDPTFSCPQDLAPFGIKGNFDPFSHASLNVQNYQSMINKRGHPVDFNREFYRRNPCAHANTVTETPANALLSLNARYAGVPRATGAEAACLDALRDPTTRDDAPAQPDEDKLARAEPLYDTLNTSAFSENNFTLIRANITRAAIQKGYALRLEAADTDRHQRDVVFSSKSHVKAKSPWQFNGLKAAQGISAWSPSMMVSVMVATRAMSQHFVRNCKPHVVFDLEKPTDVFLAEVEELLQNTPGYEDIVTDQEEFDANQNVWTQKVERLFWEHLRIPVEILE
CAE7455597.1	NCBI	Sobelivirales	unnamed protein product [Symbiodinium sp. CCMP2592]	Eukaryota	Myzozoa	Symbiodinium sp. CCMP2592	631055.0	species	1600	CAJNDT010002668.1	DNA	Symbiodinium sp. CCMP2592 genome assembly, contig: Stri_CCMP2592.scaffold34, whole genome shotgun sequence	137.6	PF00946.22	True	Sobelivirales_4	D13954.1	0.957331899	True	UVF62187 MAG: RNA-dependent RNA polymerase, partial [Bat faecal associated arli-like virus 2]	65.0846	BLASTP	True	6UEB.pdb_A	108.0	0.001127	True		False	Mononeg_RNA_pol	RdRp	-	-			False	-	-	MNDGADTATEAEGEQHATCTGETGGKLSKRPTKTKPSKKNMARHFSPWPCPGGSGASKSALSLISQMTAGTVGPVLSLRTSLAGCRGADLHAVLRALENNQDIHFLSIGCNGALATSTSLASLLAQVLRPAAKVCQSAITYDEVVDFLTCTKLPKTAVHYMRVSHTVRKEAELYLPKFATKTADGKKLTPKFCIDDGRLHFAIVSGFVFNSFELPPELSVVGRACEAGSIAAARVTRSVLKGMRAHGHEMTDLDDLETVVDKLDDDKLRQEVADMSRPYLALTHLLNLLDAQRISASRDRSLPKWASMLQKWRYATFCEDSGSLQGDACEWFAHFVPLSNFVLWMLPHLKGTMFKTDAHDMSGSWVIWSRDMLLSARDSVRFQYKVMATSRLLEAVGTVEFPPYEPLLALVHFCRALGRRHGRAAFVVFGEIETLTFGIGLAQLSRLDTRCDLLVNAIRKVSLSLATEMGVRANVNTTGNPVVLRYERVEPNEPEIEANFAYAVTVTQAFVAMIRAAAPTEHQLPEVFGLLRWMGYDMCCVRDSFSKSQKVMTEPKVATSETVEAAKSAAGSVAKQVSECHLIKHHRLPTIIGRCDTASELLNSWFNERAATVDAMLKHAPPNRAWFDVPFARLIRFDPIPDPAKNTPPKAVMLPTGNVTAMYNDSVLGAHVEQQESRKLTQSTWESLDEAFVYLLWFFCVLPVHVAYAIYGSSPKEKRLDWMSRCYTFTVRATRRFFSVGENNLSQEGGMMNYIEAQTVTASEKEVTKRLMGAPRQHHASVTATDEAVSAVKTAAINRGSAKGRVWTWRLQADFKRWCQQWFEGCMRPHSILMDRLHGFKESANLWVKAAADPRSPLPPEDRLVWLSYAKRDREARFLLKELHNTTPERVRESRPDLPPEGQAPIDPVYTGAEWKGANPYNFEYFTRQQLIFAECIQVRAHRYHPPAACVLSAIEFHGCSEAERQILAHYRLMRIVVRTRAQLQAEPVGDTMSVAPMTVDFEREAYDIMRIVMAEINDLFAEMRSLTQSARNRKPHRDRPVVRRPCRFFTTAFFQRHIAVPHYTTAHHPFPDARHTESNISYLLGQELANDGLITPVESDLRIVRKPGHHFGPPLWLTSLAGGRTIDQCLEEARGYRAASASAARAMTAMKFSGEYNEPLGMADSFNEEDKAILLDWRHNYHGQEGVYRTDARWGDGIQQKKGTITTCGVVADAGDRSNTVTWLKGAGDNQNIEGTQPVPDACCIGDEFKPEWVRILSAHVRSFTATLFQVAEANQVPLKWEETVANDSSIEIYGRKWAIEGRVKATMAKKVGRLSEAVNAVVHDVFVVMSSVWASALSATSGCFTFYPVYELAASESFALWVLDHFVPSTLPLEPCAHAKTVSHRMGFFIYMVVSVLTSEFAEHDWEFFLMGMLEVARLKALTRERRLLDKAISSTKVDRTHAAWLDIPRVFGLVMRSKNLTKCFWRPYQEGEFWRRAGFHCSGLRLLPDSAGKRVNPAIQRLTNALHRGNLEPLALQKAFPPGDTGAHRSRELLEAALKRDLPPAPLPRWVLPGFIREPQKRQKEELSQPVLREGLLKRRRLKEEPSRDVELPIQLE
CAE7495701.1	NCBI	Weivirus	unnamed protein product, partial [Symbiodinium microadriaticum]	Eukaryota	Myzozoa	Symbiodinium microadriaticum	2951.0	species	1046	CAJNJV010015803.1	DNA	Symbiodinium microadriaticum genome assembly, contig: Smic_04-503SCI.03.scaffold2422, whole genome shotgun sequence	386.6	ALL_FINAL_RdRp_cores_0.3.clstr_373.Palmdb.0.4.fasta	True	Weivirus_12	u170213_nogb|serratus_palmdb_unique_otu_u170213|serratus	1.849997167	False	YP_009342067.1 RNA-dependent RNA polymerase [Wenzhou weivirus-like virus 1]	216.1	DIAMOND	True	5I62.pdb	98.0	0.0002085	False	48.3	True	Alkylated DNA repair dioxygenase AlkB	Other	-	-			False	-	-	SCKTEHPRASEAEIEPQEASEAEADAVNQAQLEADSTLLTGNLPGAAAARATRRGGAAAARELGARFATELFNPRSAMAPISHQTKGDLALMLGETTVLQTTPKLRRDFQEVADGGAVYWPGCLCSAGDHSLFEKLYEELSPWKASPYKRSRHPACVDESLLLASATYRHVVALLREVFGVAVGYSIVNLYADGEDWTDYHRDNYKSEGNRIAAAGSTAAHDVTIGASFGAPRELRFKHLETGLEFGFPQTNGDVFAFTEPVNSAFQHCIPRLLPASSVGPRISVSAQENTWETWKSSTSPQLEKEKDAISSALSDVVQRHGFGTCSDFFREHGGRYFLEHQHHEFVFDLQNGTNCYATSSLSPHWGQVLLLLEQACTSWHAPSGQLTQLSRPVCGLLGQRLYFSGITDDDFIAEVFGTGLGMPPWTGSVLKWATEHTLTWSCYPQLWNQYVEKTIERGRQSATATIRREGEDPESPENQLMMLSATREGMVKAMTEACRELYPILEDLDLVFHMLGKKDKAKNPFFNILTVENIQREMSGLPPIKAKHKFFAKSRKSMVSLVLAKAVSLMRAVHLWTTASPSEKMIREYAMLESMVGFQAALYHGHLRWLVSPQDVVKYLRPSKKHVGTTMRGPFAPMVEGDGSAWDSCCSKGLRDLIENPVLKHIATHLLEYFVVPPQWEEKHGKTNAAPKYLLEFKDELITYFVQLKGIRRSGHRGTSCLNWWINMVMWICSMSSNPWEMLFERQDTCKDISGNNIWMRLVLEGDDSLARICRALLDKEEDNRTAYFLAFWKRLGFDMKIRRCGVDPDTKPYSEFIGTHFLLDDQLDLEGTFVPDLVRNLGNNVSTTPGTLQAFENGKFVTLRKTSAAAALSRSLDYAGILPQLSMKYLQYANECFAGDFVDEDLSYLASGEGCMSSHNVVQIINKLNCGVDILKETKTDGKDHNKEPMYVLEGKPQNCEFEILRKMYGTDVEAYEALISFPFKFGDFIPDGRYQAVLSGLSSSGVDWKVPLYFGSRTKVERNGELLAWHLYSGNLETPKSFE
CAE7607276.1	NCBI	Weivirus	unnamed protein product [Symbiodinium microadriaticum]	Eukaryota	Myzozoa	Symbiodinium microadriaticum	2951.0	species	844	CAJNJV010022758.1	DNA	Symbiodinium microadriaticum genome assembly, contig: Smic_04-503SCI.03.scaffold3048, whole genome shotgun sequence	59.1	ALL_FINAL_RdRp_cores_0.3.clstr_504.Palmdb.0.4.fasta	True	Weivirus_1	TARA_041_DCM_0_22_1_6_k119_199606	2.26161959	False	AOG17585 putative RNA-dependent RNA polymerase [Symbiodinium +ssRNA virus TR74740 c13_g1_i1]	63.929	BLASTP	True	2WK4.pdb_A	192.0	2.384e-07	True	42.8	True	RNA_dep_RNAP, ps-ssRNAv_RdRp-like	RdRp	-	-			False	-	-	MADTLEERPAFQAITEGGQCKCLHCFKRAGFFDWAEGKTPIMMYARPCQEHQFFHPTAFDVGQWCLEQVGLERTYIHNPLGGLAVLWVDMALIGQIDVQLLRQDNKEDRAAGIDSYAFCNKVGDLTRQHPHLKSKAVVAHVHVAMAMKWVVDYRRRGITDLSRGPRIIAVPVSSTSHITLNLVDRVSADEPPITHHRLGGSITPITRSDSCFVGGWDVGYVNEGIHAIEEEQPGVLSTVFSDHEPESEATSDGLAERPMKDAEDGGVGYVLEPPPGIDAGGVIGDPAAVNMSGSVKVRNGEEGYGYGGGASRWGLQRYREALRALTDRHFKFDAEIGTVSEKGKRALQLAVSSAKLALMRSALDRGVVDEIHERMLAAPEKYKSNKRTSEAFRAALTSAGLEQGVPLRKSGHVKPNEALGKQKPRIILEGGPRSVVTHLFDAGVMEDLIFNTPFFESRSIKHTDMKGLCQRMREMAERFEFTASLDFGAFDSSLGADIRNEVEKSLLHSVVGHLMHACQFTRDALNAPDNENLKAVIQREARLLVEEKIRESGDRGTSILNYLTNMIAFLEAFILLARERGVADKAIKRIISDFFKGEGDWLDIMAEGDDGEQFFSKALLSLLGYRNGDKVDTAKFGEDFFACYKHLGLRIEPQGPKGEIPFSKALVSTAGRMEFCSKLFIYHKGTGAWMPKPKKTFVGSQVSFDVAHDIHAAGMVKALALMNNCQCCEVMLKYFAAMFRYHKSAARVGALDEAKKLQDGGAWNYYSMANEHLVSKNIDSQCDALVSAHESFRMQDVSGAVDNAFCQETGMGKQAQRSWCLSLDSCDGDRSKRMMASFLDAIKC
CAE7672533.1	NCBI	Weivirus	unnamed protein product [Symbiodinium microadriaticum]	Eukaryota	Myzozoa	Symbiodinium microadriaticum	2951.0	species	568	CAJNJV010027792.1	DNA	Symbiodinium microadriaticum genome assembly, contig: Smic_04-503SCI.03.scaffold3501, whole genome shotgun sequence	301.2	ALL_FINAL_RdRp_cores_0.3.clstr_373.Palmdb.0.4.fasta	True	Weivirus_13	38DCM1GGMM14_2_ERR1719274_contig_377745	1.988529251	False	YP_009337128.1 RNA-dependent RNA polymerase [Beihai weivirus-like virus 1]	145.2	DIAMOND	True	5FML.pdb_B	26.0	2.33	False		False		-	-	-			False	-	-	MMWAIEVTCTYPCYPTVWKKWVQTRVDEAKAIAEANGMDPEDQLDTLTLNAATREGLGLMEEVRDFWPLLMDLDDLNGLMKQKNRDQPTLLQHSGAGEPGEGDEGVPGGEAQEAFLCKIKTESGITGVDPVSAPVEIHDGLGSKLSIVNDDKGMAHVGCYGRTDVIIYDNCVDNVLAAGNRKYHVFSKEQIDAEIVSIFHVPQFASKKWTQKRFENMFNHLLKQVDPRFKSKAKIKLEAMGCKPDGSPKPPRLLIADGDEGQIMSLLDIAIFEKLLFRKFHSRSIKGRSRRQVLQDVVEYLRPSKKHEGSVRGGPVAPMVEGHGSAWDCCSKELRDMVENPVLRHIATHLMDYYLVPPQWEQEHARTNTADRYNLIFRDKLMTYFVEIVLEGDDSLEGICRRNLTNNWSTTPGMIQVYEQQKFHLVRQNSAAAALARALDYAGILPMLSMKYVQYAIQCYAGDFHNEDLSYLATGEAGTTSHAVISKVPRLNGGAEFIVETKAKGLDEQCKPPTALIHGKYQNQYDIVGKMYGTSVDAYEALLCYPFKYGNFVPCDLCREAVQGLTPS
CAE7682915.1	NCBI	Weivirus	unnamed protein product [Symbiodinium microadriaticum]	Eukaryota	Myzozoa	Symbiodinium microadriaticum	2951.0	species	557	CAJNJV010028779.1	DNA	Symbiodinium microadriaticum genome assembly, contig: Smic_04-503SCI.03.scaffold359, whole genome shotgun sequence	47.7	New-Weivirus_RdRp_trimmed_alignment	False	Weivirus_1	TARA_041_DCM_0_22_1_6_k119_199606	2.314253251	False	YP_009342067 RNA-dependent RNA polymerase [Wenzhou weivirus-like virus 1]	70.4774	BLASTP	True	4WYW.pdb	123.0	3.595e-05	True		False		-	-	-			False	-	-	MSSFADVVNAGRMSNDGSKNKNGRSGFKLPSTRIDFNLKAIEEEAKANLEHSDIPGCSEKERRAHCASWEAVPESGNIPGVHVAKPTIGNALKAMRDRHFKIGAGVGVMTTKGKKHVQRACSLVKQALMESCVDSGALAFAFDVLEALPTEFKSGKWTEERYNLAMRAAGLDMPKELKRKAHVKPNEALSKEKPRMIITSGDEGVVRHILDSGLFEQRSLKHASRREFGRRMGEMLRCYQHAASMDFGAFDGSCTKEVRDLIENDILVSMFAKVIDAEGDGGLMYAAIKDRIKDKAHISVKNVIKAVIFDMIRESGDRGRMKDKAIKKLIAESLKSGSNLMGEGDDGLQVFERAFVELFGDKFTFGKEWCDGYKEYGFKIEPQGPAGDLEFHDCITDTSERVEFCSKIAVSVSGETYFFPKPSKLSNSLTASFDTASSRSDASYTKAVAMMSNCVRQPLLFALCRAMAREHRKEGAELITWELQKILGPREPQGEYGGDFEEAMVREYEIFLNESQAASRMMLALERETGISVVEQEEAVPQGIEKTRAGWHDLSMS
CAE7812117.1	NCBI	Weivirus	unnamed protein product [Symbiodinium microadriaticum]	Eukaryota	Myzozoa	Symbiodinium microadriaticum	2951.0	species	1571	CAJNJV010042946.1	DNA	Symbiodinium microadriaticum genome assembly, contig: Smic_04-503SCI.03.scaffold4865, whole genome shotgun sequence	66.2	ALL_FINAL_RdRp_cores_0.3.clstr_373.Palmdb.0.4.fasta	True	Weivirus_1	TARA_041_DCM_0_22_1_6_k119_199606	2.489257711	False	AOG17585 putative RNA-dependent RNA polymerase [Symbiodinium +ssRNA virus TR74740 c13_g1_i1]	77.0258	BLASTP	True	3UQS.pdb	307.0	8.792e-10	True	44.9	True	RNA_dep_RNAP, ps-ssRNAv_RdRp-like	RdRp	-	-			False	-	-	MVEPTTDKHFDNHRFDNYTDWLDRETGKRNRQGGRHIGYGFPVPKPPQPPRPERPFWVQEQSMTSGLMVTRKYNQTETSYQTVATRADPHHFPNYIDVKDSDHYKDHRRRNCHCDPDRWVVDPKLRDAVPDAKVESFLRAERGETRTYPDPEILNILFSDEVKPKKENFKELNVDFSCLDLPVQVSNKIEEAEARLTEQDLDAGRTASREMNTTFEEQRKAPIELGRPEEVSRGDHRSSPDNPITGFSLHPTEVTGQEHVIGDISYLSEAHKVELRGGAATLDYRDSMDENGTREVRKAIEEEYAMNLEKSEIEGCASREQRAHCASWEPVPESGNIPGVFVAKPTIGNALKAMKGRHFKIASGVGEMTKVGKRHIQRVCSMLKQVLMQERVESGALALAFDILSTLPSEFKSGKWTEERFLTALRTAGVDCPRELPCKAHVKPNEALSKEKPRRIITSGDAGVVRHIFDAGLLEHALFHNPRFEQRSLKHATRREFGRRMGEILRNYDFVASMDFGAFDGSCTKECRDLIENDIILSMFMKMMDLEGPDSLLAAAIFDRIKNKCSISVKNVVKAVIFDMIRESGDRGTSILNYLTNICIFFANLSLMLERKGYSEKVVRKIVMDALKDGKLANLMGEGDDGLQAFAETLIRMVGTKFEFGEAWCAGYTEFGFKIEPQGPEGDLSFGDCIVSSAERAEFCSKIAVMCGMETYFYPKPGKLSNSLTVSFDITNGRHDAGYTKAVAMMSNCVHQPLLFKLCHTLASHHAAHGGKIDVAHMKVLLGPDQGEAGDDFADRLKVEHDAFLMDGKAPAIMMRSFERETGMKVADQENAIIALDTGCLETVTAHYPRLMNMERDMDRDLLRSQRWLFCLSSLVVGYVIEEFRAPGGLEPGNPLVEGCLKPDLDEVVSFVQKRPRQEGTRDAPSGQRRRRTYISLVSIAERWWELGDAGTRAKALRALMARIRSQHGRAPLGFVERMLAPICTDQGQCGYRHVGGEHGRGSDQYMALHGRRPKEDKGAVQVKVSLEIAEILAYRGDHVRRVPPPPGEEPQNIDFTVFPAPPIFGATSWGQARGERNRLHRCDEEAIMTLGLITAIRAMLTELGQICHGASLVEVQLEQEEEEGDGTLMVQSRLVHWRATKSGPNENEQLPVEQEVMFLMQGAWVRSFGLVQRLQDDLEKAQPGVARLRAVHLQGRLLRNRGQFLTAAGQDLVSQVEAVCVALAGSAENEVATGFAAQPQEVQDPSVIEELAREEAAEQRDRAALEKQQADFEREQQEYDERMAAFAEEMSERAKSEACRTWDDWALWDEMHGPRRGRKRPYLEVSGEGARVVGQSLRFSTGASSSSARMVIRFGMESSSEAETVPIPSPEVVPPAGTKASSAQIPLDFQAFQQVFDQWRANKLTGEEVKARFGEDTLELLEAQLWGMQDSAPVGPVGSPDATGLADTLLDAIVEGASATSSVSQSMREGRQLGVAEEVSDKGLDAEDGRNCAKGPHGEPVGVHDARVVELEEGLSGVSQGDVHNLHTELDGEGLAPEDTDEEEQEWREMLGARSAGDVNLKARRRDRSD
CAE7831081.1	NCBI	Weivirus	unnamed protein product [Symbiodinium sp. CCMP2592]	Eukaryota	Myzozoa	Symbiodinium sp. CCMP2592	631055.0	species	442	CAJNDT010006148.1	DNA	Symbiodinium sp. CCMP2592 genome assembly, contig: Stri_CCMP2592.scaffold910, whole genome shotgun sequence	75.6	New-Weivirus_RdRp_trimmed_alignment	True	Weivirus_1	TARA_041_DCM_0_22_1_6_k119_199606	2.1891549130000003	False	YP_009342067 RNA-dependent RNA polymerase [Wenzhou weivirus-like virus 1]	82.0333	BLASTP	True	4NRT.pdb	255.0	9.655e-09	True	25.2	True	RT_like, ps-ssRNAv_RdRp-like	RT_Like, RdRp	-	-			False	-	-	MSSLGKKHVQRACSLIKQQLMESCVDSGALALAFDILATIPEEYKSGKWTEERELKRKAHVKPNEALSQEKPRMIITSGDEGVVRHILDSGLLEHALFNNPLFEQRSLKHASRREFGRRMGEMMRCYEHACSMDFGAFDGSCTRECRDLIENDIILSMFMKLMSAEPMDGLIHAAVKDRIKQKANISVKIVVKAVIWDMIRESGDRGTSILNFLTNLTLFYANMAMLLEKRGVKEKVIKKMIMESLKSGNLANLMGEGDDGLHVFKEAFDMNTSFKIELQGPTGDLEFHECVTSTQERLEFCSKIAVAVGSETYYFPKPAKLSNSLTVSFDMGNPRSIAGYTKAVAMMSNCIHQPLLLALCKAIATGHKEDGGTLDVKHLTRLLGPGEEIGEDADYEERLTIETHALERETGITVAYQEDAILALGTGNRDTVTACLKALRG
CAE7836395.1	NCBI	Weivirus	unnamed protein product [Symbiodinium sp. CCMP2592]	Eukaryota	Myzozoa	Symbiodinium sp. CCMP2592	631055.0	species	121	CAJNDT010006197.1	DNA	Symbiodinium sp. CCMP2592 genome assembly, contig: Stri_CCMP2592.scaffold955, whole genome shotgun sequence	162.5	ALL_FINAL_RdRp_cores_0.3.clstr_373.Palmdb.0.4.fasta	True	Weivirus_12	u170213_nogb|serratus_palmdb_unique_otu_u170213|serratus	1.891128569	False	YP_009336973.1 RNA-dependent RNA polymerase [Beihai weivirus-like virus 3]	81.6	DIAMOND	True	4HHJ.pdb	33.0	0.2571	False		False		-	-	-			False	-	-	MNLLDYYMVPPQWEDEHARMNTVNRYNHLEFKDKLLTYFVQLKGIRRSGHRGTSCLNWWVNMVMWFCSVSINPWVLLFERQDTCKGLDGQNLWIRLALEGDDSLARVCRAFGIVSESRHKP
CAE7838719.1	NCBI	Weivirus	unnamed protein product, partial [Symbiodinium microadriaticum]	Eukaryota	Myzozoa	Symbiodinium microadriaticum	2951.0	species	600	CAJNJV010047347.1	DNA	Symbiodinium microadriaticum genome assembly, contig: Smic_04-503SCI.03.scaffold5261, whole genome shotgun sequence	78.7	New-Weivirus_RdRp_trimmed_alignment	True	Weivirus_1	TARA_041_DCM_0_22_1_6_k119_199606	2.41285981	False	YP_009342067 RNA-dependent RNA polymerase [Wenzhou weivirus-like virus 1]	95.9005	BLASTP	True	3UQS.pdb	233.0	1.168e-07	True	24.3	True	RNA_dep_RNAP, ps-ssRNAv_RdRp-like	RdRp	-	-			False	-	-	VTGQAHVVGDTSYLGEAHKIELRGGAAWLDYRDCVDEAGSKEARKAIEEEHNMNIEQSDISGCAEREARAHCSSWESVPESGNIEGVYVAKPTIGNALKAMRDRHFKITSGVGEMSKLGKKHVQRDCSMLKQVLMQSCVDSGALTLAYDILATMPTEFKSGKWTEERFLTAMRTAGVDCPRELPRKAHVKPNEALSKEKPRMIITSGDEGVVRHILDAGLLEHALFHNPLFEQRSLKHASRREFGRRMGEILRNYDYVSSMDFGAFDGSCTKECRDLIENDIIVSMFIKMMSLEGSQSLLAAAVFDRIKDKCSISVKKVVKAIIFDMIRESGDRGTSILNFLTNLCIFFANLSLMLERKGFSDKLIRQIVMDALKDGKLANLMGEGDDGLQAFAEALIRMIGTKYEFGAAWCSGYRDFGFKIEPQGPEGDLEFGDCIVNSSERAEFCSKIAVACGKETYFYPKPGKLSNSLTISFDMGNPRNIAGYTKCAAMMSNCIHQPLLFKLCHAMMTYHAKNGGVLDVKHLGRLLGPDAGEAGDDFVEKLEKEHQVFLADGTAPKMMMKSLERETGISVADQELAIVALSTGCVDTVTVCLRALRA
CAE7853361.1	NCBI	Weivirus	unnamed protein product, partial [Symbiodinium necroappetens]	Eukaryota	Myzozoa	Symbiodinium necroappetens	1628268.0	species	220	CAJNJA010054330.1	DNA	Symbiodinium necroappetens genome assembly, contig: Snec_CCMP2469.scaffold5477, whole genome shotgun sequence	57.7	ALL_FINAL_RdRp_cores_0.3.clstr_373.Palmdb.0.4.fasta	True	Weivirus_9	u31751_nogb|serratus_palmdb_unique_otu_u31751|serratus	2.0560203090000004	False	YP_009342067 RNA-dependent RNA polymerase [Wenzhou weivirus-like virus 1]	53.5286	BLASTP	True	5U0C.pdb	35.0	0.204	False		False		-	-	-			False	-	-	ALMESCVDSGALAFAFDVLEALPTEFKSGKWTEERYNLAMRAAGLDMPKELKRKAHVKPNEALSKEKPRMIITSGDEGVVRHILDSGLLEHALFNNPLFEQRSFIDAEGDGGLMYAAIKDRIKDKAHISVKNVIKAVIFDMIRESGDRGTSVLNFITNLTLFYANVSLMLEKKGMKDKAIKKLIAESLKSGSLANLMGEGDDGLQVFERAFVELFGDKFT
CAE7864996.1	NCBI	Weivirus	unnamed protein product [Symbiodinium microadriaticum]	Eukaryota	Myzozoa	Symbiodinium microadriaticum	2951.0	species	887	CAJNJV010053452.1	DNA	Symbiodinium microadriaticum genome assembly, contig: Smic_04-503SCI.03.scaffold6301, whole genome shotgun sequence	44.4	ALL_FINAL_RdRp_cores_0.3.clstr_373.Palmdb.0.4.fasta	False	Weivirus_1	TARA_041_DCM_0_22_1_6_k119_199606	2.50759758	False	YP_009337162 RNA-dependent RNA polymerase [Beihai weivirus-like virus 4]	58.5362	BLASTP	True	3QID.pdb_A	112.0	0.0003658	True		False	ps-ssRNAv_RdRp-like	RdRp	-	-			False	-	-	MADTLENHPAYQALTEGGQCKCLHCFKRSGFFDKAEGRVPIMMYARPCHEHQFLHPTSYDVGQWFLDWVDLQRMYIHNPRGGLAVLWVDMSLIGAIDVQLLRQDHKEDRSAGIDAYAFCNKVADLTRQHPDLKAKVVIAHTHVAMAMKWEPYKFAHLNERQAESESSMKIDTGIQTEIPIHPHGMVDFRRRGLRDLPRGPLIIAIPVSSTSRITLNVVDRVAEEPYIEERRQAAPLLRRTDFSFVTGWGGGYVNEGMHLIDEEQPGELTTVFSEHEPESEAQSDGIVGSSMKPAETGGIGYVLEPPEGIVADGVIGDPAAVSMSGKVAVRNGEVRLAPRGDDPKKSKMCGHERDMHRRAMAMEADLHDGSCDGIGRQYHNIGPRDMLKGKLAGVEVSAKTLSNALRAVTDRHFKFSDEIGKVSEKARSRGVIDEIHERMLAAPDKYKSSKWSSDTFRAALTSAGLDQGTTLRKSGHVKPNEALGKQKPRLILEGGPRSVVTHLFDARVMEDLIFHTTFFEERSIKHTSLKGLCQRIRNLAERYDFTKSLLHSVVGHLLHACGLTRDALDARDNENLKAVIQREARLLVEEKIRESGGRGTSIFNYLTNMMAFLAAIILLAREKGLPEKSIKTMLSDFFQGKGDWYDIIAEDDDGEQFFSKGLLALLGYRNGDKFDKAKFGEEFFAQYRHLGLKIEPQGPDGEVPFSKALVSTQGRMEFCSKLFVYHKGVGAWMPKPKKTFIGSQVSFDVGASVHVAGMVKALSLMNNCQCCEIMFNYFAAMFRYRRSKAMNGDLEAAEKLLGDEAWSYYATNNEQLVSRGIDAQYHALGLARELCRTSDISQTVDKAFRQETGMNTQCQRSWCLSLADCDGDRAKALMASFLDAIKC
CAE7911198.1	NCBI	Weivirus	unnamed protein product, partial [Symbiodinium necroappetens]	Eukaryota	Myzozoa	Symbiodinium necroappetens	1628268.0	species	674	CAJNJA010073920.1	DNA	Symbiodinium necroappetens genome assembly, contig: Snec_CCMP2469.scaffold7240, whole genome shotgun sequence	401.5	ALL_FINAL_RdRp_cores_0.3.clstr_373.Palmdb.0.4.fasta	True	Weivirus_12	u170213_nogb|serratus_palmdb_unique_otu_u170213|serratus	2.00433536	False	YP_009342067.1 RNA-dependent RNA polymerase [Wenzhou weivirus-like virus 1]	215.7	DIAMOND	True	2CKW.pdb	85.0	0.0001041	False		False		-	-	-			False	-	-	MMKSDTVGQLQAREWSQLIGYSMPVLGANITDTNAVAKHPLSASAGLINATLAPSAFSAQVMNPNALQTTSGILYGGRFHTVPEFDFGSSITGEEFASNFVSYNSPRLMSAGKLALRGVSIDAIPFNMSKLSDFCRLSTDASGATTLSNDSPFFDGFAPLVVYNPSGVTIEYLVCVEWRCRFDATNPAQAGHVMHRPSTDNQWHAAIDHAMKIGNGVKDIAESVAAVGSIVRNAFVDSPHFVDLTKRPTFFKSVTLDLSASGVNLRQQIFHLSPSRKYHVFAKEQIDAEMEGMFHLSQFKSKKWTHERFENTFNQLLRQVDPKYRTKAKIKLEPMGTKPDGSAKPPRLLIADGDHGQIMSLLTISIFERLLFKKFHNRSIKGRSRRKALQDVVSYLRPPKKYVGSTLRGPVAPMVEGDGSAWDSCCSKRLRDLVENPVLKHIATHLLEYFVVPPQWEKEHANMNTSDRYFLEFKEKLITYFVQLKGIRRSGDDSLARICRALGSREEDPRTEYFLSFWRRLGVDMKIRRCGLQPDNKPYSEFIGTHFLLDEQLDLEGTFVPDLVRNLSNNSSTTPGTLQAFEQGKFHTIRQTSAAAALSSALDYAGILPLLSMKYLQYANQCYASDFHNDDLSFLASGEVGTSSHSVIQIINRLNCEVDIVKPDQKSAEDHTHS
CAE7941659.1	NCBI	Weivirus	unnamed protein product, partial [Symbiodinium sp. KB8]	Eukaryota	Myzozoa	Symbiodinium sp. KB8	230985.0	species	1185	CAJNDU010059446.1	DNA	Symbiodinium sp. KB8 genome assembly, contig: Smic_CassKB8.scaffold635, whole genome shotgun sequence	43.7	ALL_FINAL_RdRp_cores_0.3.clstr_373.Palmdb.0.4.fasta	False	Weivirus_1	TARA_041_DCM_0_22_1_6_k119_199606	2.50759758	False	YP_009337162 RNA-dependent RNA polymerase [Beihai weivirus-like virus 4]	58.151	BLASTP	True	3QID.pdb_A	112.0	0.0003658	True		False	ps-ssRNAv_RdRp-like	RdRp	-	-			False	-	-	MADTLENHPAYQALTEGGQCKCLHCFKRSGFFDKAEGRVPIMMYARPCHEHQFLHPTSYDVGQWFLDWVDLQRMYIHNPRGGLAVLWVDMSLIGAIDVQLLRQDHKEDRSAGIDAYAFCNKVADLTRQHPDLKAKVVIAHTHVAMAMKWEPYKFAHLNERQAESESSMKIDTGIQTEIPIHPHGMVDFRRRGLRDLPRGPLIIAIPVSSTSRITLNVVDRVAEEPYIEERRQAAPLLRRTDFSFVTGWGGGYVNEGMHLIDEEQPGELTTVFSEHEPESEAQSDGIVGSSMKPAETGGIGYVLEPPEGIVADGVIGDPAAVSMSGKVAVRNGEVRLAPRGDDPKKSKMCGHERDMHRRAMAMEADLHDGSCDGIGRQYHNIGPRDMLKGKLAGVEVSAKTLSNALRAVTDRHFKFSDEIGKVSEKARSRGVIDEIHERMLAAPDKYKSSKWSSDTFRAALTSAGLDQGTTLRKSGHVKPNEALGKQKPRLILEGGPRSVVTHLFDARVMEDLIFHTTFFEERSIKHTSLKGLCQRIRNLAERYDFTKSLLHSVVGHLLHACGLTRDALDARDNENLKAVIQREARLLVEEKIRESGGRGTSIFNYLTNMMAFLAAIILLAREKGLPEKSIKTMLSDFFQGKGDWYDIIAEDDDGEQFFSKGLLALLGYRNGDKFDKAKFGEEFFAQYRHLGLKIEPQGPDGEVPFSKALVSTQGRMEFCSKLFVYHKGVGAWMPKPKKTFIGSQVSFDVGASVHVAGMVKALSLMNNCQCCEIMFNYFAAMFRYRRSKAMNGDLEAAEKLLGDEAWSYYATNNEQLVSRGIDAQYHALGLARELCRTSDISQTVDKAFRQETGMNTQCQRSWCLSLADCDGDRAKALMASFLATMALQHAAYDSAWQPKQTLSSAGANAVRLYGNDPDMDHKAFLDEAHANGLSVIPGMSDFPYFQDKDGNCQTAGYNCYDLVKAQYAGLIFNLINVLDAEREAGLEQYGYQARNNLADNYRRRWAMDLKAKFFDRYSTAGYSVAYWKGGSEMAFGAFQLGGFSADSFLDKQTYTVWCLSPASSNGVDVSKALAEAFGGQPLDLEELCLPQPDTVPLSELGYNLISGLHNKGKFTAYLARIAEHMGADVVDGVGLAAFADVYLDNKGPGFQYTDVVKDMYQSPWMKVSPYAACISNRNASSQDVE
CAE7945643.1	NCBI	Weivirus	unnamed protein product, partial [Symbiodinium sp. KB8]	Eukaryota	Myzozoa	Symbiodinium sp. KB8	230985.0	species	1438	CAJNDU010065159.1	DNA	Symbiodinium sp. KB8 genome assembly, contig: Smic_CassKB8.scaffold7498, whole genome shotgun sequence	66.4	New-Weivirus_RdRp_trimmed_alignment	True	Weivirus_1	TARA_041_DCM_0_22_1_6_k119_199606	2.489257711	False	AOG17585 putative RNA-dependent RNA polymerase [Symbiodinium +ssRNA virus TR74740 c13_g1_i1]	77.411	BLASTP	True	3UQS.pdb	307.0	8.792e-10	True	44.9	True	RNA_dep_RNAP, ps-ssRNAv_RdRp-like	RdRp	-	-			False	-	-	VKPKKENFKELNVDFSCLDLPVQEGGPVRGRHKFVERNRGRQKGWGKVIRSQCSNSDASEARLTEQDLDAGRTASREMNTTFEEQRKAPIELGRPEEVSRGDHRSSPDNPITGFSLHPTEVTGQEHVIGDISYLSEAHKVELRGGAATLDYRDSMDENGTREVRKAIEEEYAMNLEKSEIEGCASREQRAHCASWEPVPESGNIPGVFVAKPTIGNALKAMKGRHFKIASGVGEMTKVGKRHIQRVCSMLKQVLMQERVESGALALAFDILSTLPSEFKSGKWTEERFLTALRTAGVDCPRELPCKAHVKPNEALSKEKPRRIITSGDAGVVRHIFDAGLLEHALFHNPRFEQRSLKHATRREFGRRMGEILRNYDFVASMDFGAFDGSCTKECRDLIENDIILSMFMKMMDLEGPDSLLAAAIFDRIKNKCSISVKNVVKAVIFDMIRESGDRGTSILNYLTNICIFFANLSLMLERKGYSEKVVRKIVMDALKDGKLANLMGEGDDGLQAFAETLIRMVGTKFEFGEAWCAGYTEFGFKIEPQGPEGDLSFGDCIVSSAERAEFCSKIAVMCGMETYFYPKPGKLSNSLTVSFDITNGRHDAGYTKAVAMMSNCVHQPLLFKLCHTLASHHAAHGGKIDVAHMKVLLGPDQGEAGDDFADRLKVEHDAFLMDGKAPAIMMRSFERETGMKVADQENAIIALDTGCLETVTAHYPRLMNMERDMDRDLLRSQRWLFCLSSLVVGYVIEEFRAPGGLEPGNPLVEGCLKPDLDEVVSFVQKRPRQEGTRDAPSGQRRRRTYISLVSIAERWWELGDAGTRAKALRALMARIRSQHGRAPLGFVERMLAPICTDQGQCGYRHVGGEHGRGSDQYMALHGRRPKEDKGAVQVKVSLEIAEILAYRGDHVRRVPPPPGEEPQNIDFTVFPAPPIFGATSWGQARGERNRLHRCDEEAIMTLGLITAIRAMLTELGQICHGASLVEVQLEQEEEEGDGTLMVQSRLVHWRATKSGPNENEQLPVEQEVMFLMQGAWVRSFGLVQRLQDDLEKAQPGVARLRAVHLQGRLLRNRGQFLTAAGQDLVSQVEAVCVALAGSAENEVATGFAAQPQEVQDPSVIEELAREEAAEQRDRAALEKQQADFEREQQEYDERMAAFAEEMSERAKSEACRTWDDWALWDEMHGPRRGRKRPYLEVSGEGARVVGQSLRFSTGASSSSARMVIRFGMESSSEAETVPIPSPEVVPPAGTKASSAQIPLDFQAFQQVFDQWRANKLTGEEVKARFGEDTLELLEAQLWGMQDSAPVGPVGSPDATGLADTLLDAIVEGASATSSVSQSMREGRQLGVAEEVSDKGLDAEDGRNCAKGPHGEPVGVHDARVVELEEGLSGVSQGDVHNLHTELDGEGLAPEDTDEEEQEWREMLGARSAGDVNLKARRRDRSD
CAE7948922.1	NCBI	Sobelivirales	unnamed protein product [Symbiodinium sp. KB8]	Eukaryota	Myzozoa	Symbiodinium sp. KB8	230985.0	species	385	CAJNDU010067169.1	DNA	Symbiodinium sp. KB8 genome assembly, contig: Smic_CassKB8.scaffold9306, whole genome shotgun sequence	51.5	ALL_NCBI_Palmdb_RdRp.Sobelivirales.0.4.fasta	True	Sobelivirales_17	ND_288388	2.404698642	False	UHS71498 MAG: hypothetical protein, partial [Sobelivirales sp.]	67.781	BLASTP	True	2XXD.pdb	11.0	1.399	False		False	ps-ssRNAv_RdRp-like	RdRp	-	-			False	-	-	MSHIVHLLNPAERVKANLQDAASLFPKGEGHSEKKALEERWRLIWNISEPDRLIDAFINGDQCHCDVLTHQGECGDLACLAVGNGHDDGGLQRTYRDLEAVLAKSLRRRHTVEWLHLVQTQCKGYDLPCRAAPGEVTAVVAGEVTEADGHVIVVLEEGAKAHPALGWEKEASAGDPACVREDKQGGGEDKCEEFGLPNNCYVNATLQALFHTPSITHVTNGTDTIKRRAGLQMRALSLELDEAKLLDDGLRCEECKAVRCETDSIDCPLELTFEEQDKQYSLAAIVENQLGLKGNKRRGHLRGLVRGKTPAGVHLAKKARGRWWNTGPRWGRGWYKCRSWKQRGYSKHWHDSDTLSWVHGRSGSRATRYGFRPIVAADGADLNAD
CAE8199063.1	NCBI	Ghabrivirales	unnamed protein product [Pseudo-nitzschia fraudulenta]	Eukaryota	Bacillariophyta	Pseudo-nitzschia fraudulenta	183588.0	species	1237	HBPF01078838.1	RNA	TSA: Pseudo-nitzschia fraudulenta, TRINITY-DN52387-c4-g7-i1, transcribed RNA sequence	158.0	ALL_NCBI_Palmdb_RdRp.Ghabrivirales.0.4.fasta	True	Ghabrivirales_17	TARA_135_DCM_0_22_3_k119_818617	0.0046727999999999	True	DAZ87259.1 TPA_asm: RNA-dependent polymerase, partial [Charybdis toti-like virus]	2446.8	DIAMOND	True	5I62.pdb	224.0	1.182e-08	True	35.6	True	ps-ssRNAv_RdRp-like	RdRp	-	-			False	-	-	MGRLRAIVVMPMGYGKTQLAAKYRGCGVVVSDIDDLIPPRSWHSRAYDSAAASNDFSSYNKRVYGKLESAIMRAGTEILLLHADPQDIGLLQLSVPEVCTYAALVCDRVLFARLSATGRSLSSVKRGNDVHACRLRERADRHCVADPGSAVERLVQERLALEKVDGFLSMPGDLKIVRIDYRGRVECESPGLLGLANNGGKALTRPAAAGWGLGWAFSPPAGMTLTERSTVALRQCGQRGQLPNIVVRNVYERCFHGRVPGWVWRAGVDAKERWVWEDMRVALREFQAKRKVFVAPGWMQYDSDVKKRGPAPHPDLSRQFLSSEECSWISQPLCANASTALVTKVVRAGMHPYGVNVKVLKWAFPCSSIELAKRETYDVVLVCRILRKLKAKILPKLLRACMGLGSQMFSRLGMAYVSCEEGRRMVTSALCLGLCSRGISGWQTVMKPAHAIWRTSGRSWSPVLCIPDGLRADRLMYANLLTGRYDFKELDVFSEIESRKELNPPKIVATSSGDDPNMFLSVLRTALNEDLELAGSAIAKRGRSTLHDVLARYGQYAAGGSCKRLRGALRVEWRGTEHEVDNPNKLAWLASLSPDEVVQVFMEIAEGDVKTTGVRKTESGKLRMLLPGPEAHWLVETLALLDAESQVFRQRDEIELENTRGTDLVHLMDRLSWVGKRMNVAAEDFDDFNILQDLSSMADDYRGLAEQIMRCSGYEGELPKYIAADMPLPLVSAICAVTAADAMGRLHARDMASGGEWHHLARGLWSGWRSTQWFNTRFNRGYTKAVQSGVEAEYGFDVLKHRYLIGDDSLLAAWGEYEALRRLEAYDLDNLQSQASKQMVDDEQAELTRIMHRADGTVSGSLLRGIANGLSGDLQTGGVRPGAEMCRALSDQSHMWIRRGMNLRVGRVVLEEAIKYWGHLRVRDDAGKVSSVPIPRLIIFGSALDGGLGVSHFGEVAPRLNKPVPKPRTDFKAAVEKHARAQWNIRNAGVAAGEAAYRFDQRGLHFPAARAESEMAGSVYQSNRPHGLRLLQENADGGEASEQYRKWIESGGARSTREVPVSSAEVRAHHAGLSAIREVQRSGLKQRSHPVRRWESPWTLANVAESAALGSAAAAPGALDDVRDGGVRVPRAMAIRRMVKPKQGLAALVTEAGRLTHGFLNGNIKKPAGVGLIAPKHSVLVDLALTAALRIYDMNTQDDSSYSDYNTGLGATVLQRLAFGFEVAIAKDPYWGPQQGY
CAE8386089.1	NCBI	Picornavirales	unnamed protein product, partial [Thalassiosira antarctica]	Eukaryota	Bacillariophyta	Thalassiosira antarctica	160265.0	species	1447	HBPL01019122.1	RNA	TSA: Thalassiosira antarctica, TRINITY-DN11532-c0-g3-i1, transcribed RNA sequence	407.7	ALL_NCBI_Palmdb_RdRp.Picornavirales.0.4.fasta	True	Picornavirales_108	YP_001429581.1|Marine_RNA_virus_JP_A|refseq	0.246005333	True	DAZ87239.1 TPA_asm: RNA-dependent polymerase [Tyro marna-like virus]	2830.4	DIAMOND	True	6QWT.pdb	528.0	6.887e-19	True	52.5	True	Marnaviridae_RdRp, RNA_helicase	RdRp, Viral_Non_RdRp	-	-			False	-	-	ENWDTIRSAPIFEKISNLISIAASIGLCSVTNLTWSVKGIELFRLGSLRKHSSAMDFFGAMIDTVVAFIEGGYECFRQGSLAPLLFTTDAGRAFDDLYFTCVELHQHAMIFNLAANPIEYKGEMQVITDLMYTQMLDEAVELAESAYRSAKGTWQASVLEKRLTTMRTQRAEYNARRIDGSLRYAPFTIYIWGESGVGKSTIAQLLMSDCLNLSGADPDPIHTAVLKESDKFDSTLRGDTYGIYLDDMGNTKTDFLDRSPCERMIDINNNMVTYANKADLHEKGKIEIRPHIFIVTSNAPLVDHARRCSIKPMSIVRRADIHVDVKCKDEFALADGRLNSKKANLAFPEETFETDVWDLTTYIPNGKRSQLIGPIDGGTKDTILNIHELLEYASKMCLEHFDNQRMVLTKAQALIPSRQYCSGCRFPQRRCKCTHEPQVEMPSIPEESVPEADVTDTEQASESSLSSLEYSDSDFSWDSYDREELSQVFDQQSWKDVTFESVKEQLESISPFSQAISVRIPECVVNSSLVQKAYMLYHGKEFLELERNMRKHATFFFCTMLISCLLMGQLSAGAFLFSFFFPATIYYCVLSKWRSDMCAQLANRRDITDDLFTSLRKSKAVQFFSFCVIAKIIHKIVTSMKLAHDYQATLAPSNVNDIVERNAEVNPWAVPVVQELHLNHKCETMTPDQVESKILKNLFHAKLVENNFQQSCDILAVGGTMYLFPLHVFENRKDMKALVTRFDPDTVGGVFRGMVGVSNMVPIPGKDLCLVNITSGGVRSDITHLFPESLNVSGNAHVLYRKADGTTTSDPVRANYIRNSEAGGSGYQYHTSYPTFTGMCGAVVLGLFAKPTIAGIHLRGITGTSSGKALIVTRKEILSAIEKAHNCVSSFPAHVNGTFPKTRYDKQVVVSTDIHPKSPMNYLPVGSNIEYFGQTSSRVSHTTSEVMETPISPFVEEVTGVKKAHGPPKFNSSRQWQASLQYSANPSPGVEPSLLDRAVVDYCGSIVETFQSDQFSEMVKAELKPLTPMETLCGRDGTRFIDAMPRSTSKGFPLTGPKSEMITLLDPEDYPDFACPAECDKLILEEMDSMVAKLLSGERCYSIFKACVKDEPTKIGKEKVRVFQAADWATQLIIRKYFLPVARLLSLFPITSECAVGVNAQGPEWDQLARHMKKFGDDRIFAGDYGHYDLDMPSQLIMAAFKCLINIAVECGDYTEDEVTIMKGVATEVAFSCVAYNGDVIIHCGSNPSGQNLTVYINCIVNSLLMRSAYYHLYPAMDGNPPPFRWMGAVMTYGDDVKGSIREGFDWFNHISYANFLSERGIIFTMPDKTSTPTPYMKDSDADFLKRHNYYCEETGLIHGVLDENSIFKSLHTVLRSKAISPEDQSAQNIDGALREWWQYGREMYEKRRTQMQTVAQKASVAHLCSELETTYDMRLEMFKEKYDVEV
CAE8606107.1	NCBI	Weivirus	unnamed protein product [Polarella glacialis]	Eukaryota	Myzozoa	Polarella glacialis	89957.0	species	153	CAJNNV010018653.1	DNA	Polarella glacialis genome assembly, contig: CCMP1383_scf7180000576332, whole genome shotgun sequence	60.7	ALL_FINAL_RdRp_cores_0.3.clstr_504.Palmdb.0.4.fasta	True	Weivirus_2	TARA_152_MXL_0_22_3_k119_1261488	1.231008996	True	APG78103 RNA-dependent RNA polymerase [Beihai weivirus-like virus 19]	50.447	BLASTP	True	7EIZ.pdb_C	11.0	3.565	False		False		-	-	-			False	-	-	MVHSQTTGRPILFPAYDGGLSRLLLNMEGDDLISFTDRDKQTIDARLAYVGHAIGWKLKLVSHRETGLDFITYVAYHMLICNNLPVLEKGEDFVMIPELKRFLRTKSWAVATLGIEATAEGNVMNFEVYARMFWQLPPMRQACRTLAQGRRSE
CAE8635679.1	NCBI	Weivirus	unnamed protein product [Polarella glacialis]	Eukaryota	Myzozoa	Polarella glacialis	89957.0	species	308	CAJNNV010031335.1	DNA	Polarella glacialis genome assembly, contig: CCMP1383_scf7180000597047, whole genome shotgun sequence	236.2	ALL_FINAL_RdRp_cores_0.3.clstr_504.Palmdb.0.4.fasta	True	Weivirus_2	TARA_141_SRF_0_22_3_k119_42038	1.1226933489999995	True	YP_009337072.1 RNA-dependent RNA polymerase [Beihai weivirus-like virus 21]	193.4	DIAMOND	True	4WSB.pdb_B	68.0	0.05356	False		False		-	-	-			False	-	-	MAAAEQDEARRSAFEAISIAQESISVKGIMELQRQTEVSEAAKAVLSAAMCMVAGVDDASMQVDAAGIPLGSWSDLRALLGKPGNFINALRRFPYAASLATYGVYTTALLSFDQFTCAFPKKLSQREKEAWHLEALNDAEGSGLSYSKLVKAFVKSEVSSKNKPRPIANHGVTRLVGLAKVAWVFDNVMFDKLEGMSIKHRSKGQVMRDIAIGMNGMRGSARWGENDLTAFEFGISEELKQCEADILTHIGSLVGLEDVSSLLFERIVGDSFFEALGAAELSGEDDLARTFTKVTTVFHMATDISEPV
CAF2379303.1	NCBI	Cryppavirales	unnamed protein product [Brassica napus]	Eukaryota	Streptophyta	Brassica napus	3708.0	species	448	CAJNPK010000156.1	DNA	Brassica napus genome assembly, contig: BNapus_Darmor_BZH_scaffold_234, whole genome shotgun sequence	339.3	ALL_NCBI_Palmdb_RdRp.Cryppavirales.0.4.fasta	True	Cryppavirales_15	VDD60757.1|Brassica_oleracea|charon2022a	0.08122299	True	YP_010798876.1 RNA-dependent RNA polymerase [Oxybasis rubra mitovirus 1]	548.9	DIAMOND	True	3AVT.pdb_A	230.0	9.627e-08	True	49.1	True	Mitovir_RNA_pol	RdRp	-	-			False	-	-	MFLETAAFARQLRIIHSEPDGIFSPGILFQPGYTLYPFDTKFSTWAANEGLRFYEAWPGLVFDSLAMGFDRSSQPLYSGRLAQSLEGAGKRRLFVIGNWFKQRLLYPVHVWGMSVLRRIPQDGTFHQEGPIHRLAKRRPRFIASFDLSAATDRWPVPVIYELMACLFGQTMASCIVNGALALNSCSLKSVTGRHDEVVFVAGQPLGYYGSWALFALSHHAIVWLAALRAYPHQTRPFLDYALLGDDIVIADRSVAKEYRSLLDALQVDISDAKSIVSETGCLEFAKRFWVKIMSKDLSPVSAKAVLESYFLVGTQQLAYKYKLSPKTCLRLNKAGYRVLGQMDTKALSRRFSRIQALSSKLLVGPDRLPLEWWIGRGLPLSPYLRGVLIARIRDGMKLKQLTPPPLEMFLCGEPEAHIAENTAYRHWMNNGVSTWYGLTSFLVVPLPT
CAF2935367.1	NCBI	Ghabrivirales	unnamed protein product [Lepeophtheirus salmonis]	Eukaryota	Arthropoda	Lepeophtheirus salmonis	72036.0	species	305	HG994584.1	DNA	Lepeophtheirus salmonis strain IoA-00 genome assembly, chromosome: 5	82.1	ALL_NCBI_Palmdb_RdRp.Ghabrivirales.0.4.fasta	True	Ghabrivirales_11	ND_293244	2.885914169	False	UUV42519.1 MAG: RNA dependent RNA polymerase [Hattula totivirus 3]	190.7	DIAMOND	True	3HKW.pdb	66.0	0.05415	False		False	ps-ssRNAv_RdRp-like	RdRp	-	-			False	-	-	MFSGVRSTNFTNTLLNLVYYELAKEYVADEYGLHPIDEYHLHQGDDVWISNKSRLWAATLYNVMQSMGFIFLAGKQMFDINRGEFLRSILELAPQSKASALNSQIHLLHRRGFLQSGTEILWWALIKRALQLRLPERAVVSIPTAIAQRGFRDGGLDLGASGTYAVRSIPVRPLPAPIAFTKVLESAIPTNMTDDWLDVCRIILAPFIRKIDFGGDWNAVGYDRLTNIDERTGRLPNGELIGVDKVASLAYYELATGRAANLTDWEEEKRKRVGPRLPLTYPGTKTEITPHIKATAKKGFKGYDT
CAF2935382.1	NCBI	Ghabrivirales	unnamed protein product [Lepeophtheirus salmonis]	Eukaryota	Arthropoda	Lepeophtheirus salmonis	72036.0	species	138	HG994584.1	DNA	Lepeophtheirus salmonis strain IoA-00 genome assembly, chromosome: 5	59.6	ALL_NCBI_Palmdb_RdRp.Ghabrivirales.0.4.fasta	True	Ghabrivirales_15	QHA33714.1|Murri_virus|palmdb	1.306513258	True	QHA33714.1 RdRp [Murri virus]	135.6	DIAMOND	True	4K6M.pdb	67.0	0.02705	False		False	ps-ssRNAv_RdRp-like	RdRp	-	-			False	-	-	MNLWLDTEPKLVALGSDKMEPGKARAIYGTAPQDQAIITYLVKPIEGNFKNNSYLVGGHSGIQEVADIGIRLSAAGCESEITMLDYADFNYEHTLEALFDAVLEILEERFNENNDLIKAARWARDVQDTTICQIPSRR
CAF4889885.1	NCBI	Ghabrivirales	unnamed protein product [Pieris macdunnoughi]	Eukaryota	Arthropoda	Pieris macdunnoughi	345717.0	species	189	CAJOBZ010000031.1	DNA	Pieris macdunnoughi genome assembly, contig: Pmacd_v0.10_Sc0000030_pilon, whole genome shotgun sequence	60.9	ALL_NCBI_Palmdb_RdRp.Ghabrivirales.0.4.fasta	True	Ghabrivirales_18	GFQL01013152.1	0.090252573	True	QIN96632.1 MAG: RNA-dependent RNA polymerase [Picornaviridae sp.]	146.7	DIAMOND	True	5I62.pdb	131.0	0.0001884	True		False	ps-ssRNAv_RdRp-like	RdRp	-	-			False	-	-	MGEIDDETRWVAQAELNSIDRLIISWNGKEWPYKGGLLSGWRITSLVGTMVSMAIGRYIIQKNNIPGARAVGMGDDIILASPLYGLTQEQLFDSYAETGFNINLLKTISGPIGSIEELEVPGVDREEKADALAGKLRIVLSEEVLVGKPVKCADLLIRDLDDSVTERTLQWRWLSWVGARSKRSSRGRL
CAF4889897.1	NCBI	Ghabrivirales	unnamed protein product [Pieris macdunnoughi]	Eukaryota	Arthropoda	Pieris macdunnoughi	345717.0	species	162	CAJOBZ010000031.1	DNA	Pieris macdunnoughi genome assembly, contig: Pmacd_v0.10_Sc0000030_pilon, whole genome shotgun sequence	102.5	ALL_NCBI_Palmdb_RdRp.Ghabrivirales.0.4.fasta	True	Ghabrivirales_18	GFQL01013152.1	0.090252573	True	QIN96632.1 MAG: RNA-dependent RNA polymerase [Picornaviridae sp.]	206.1	DIAMOND	True	5I62.pdb	131.0	0.0001884	True		False	ps-ssRNAv_RdRp-like	RdRp	-	-			False	-	-	MGEIDDETRWVAQAELNSIDRLIISWNGKEWPYKGGLLSGWRITSLVGTMVSMAIGRYIIQKNNIPGARAVGMGDDIILASPLYGLTQEQLFDSYAETGFNINLLKTISGPIGEFLRQVYSPRGVIGYPCSAMGAVLYAPPWLDRYSLDREQEVSKNWRCRG
CAF4889906.1	NCBI	Ghabrivirales	unnamed protein product [Pieris macdunnoughi]	Eukaryota	Arthropoda	Pieris macdunnoughi	345717.0	species	700	CAJOBZ010000031.1	DNA	Pieris macdunnoughi genome assembly, contig: Pmacd_v0.10_Sc0000030_pilon, whole genome shotgun sequence	59.3	ALL_NCBI_Palmdb_RdRp.Ghabrivirales.0.4.fasta	True	Ghabrivirales_7	u97512_nogb|serratus_palmdb_unique_otu_u97512|serratus	1.685285489	False	UGO57335.1 MAG: hypothetical protein 2, partial [Picornavirales sp.]	323.9	DIAMOND	True	7D4F.pdb_A	29.0	2.206	False		False		-	-	-			False	-	-	MQHWTKWREQKKTLKKEDVVVNQDDNIFLFELFNLPPMRWRFVGKRSKRRPAKDTDDLSGLEGAEGELRRQNARSRLVERLGVSAGNLSDYGALTSVDNRLVRSPGEEELDDVVLLGIPEIKDRTAVRVRRIFEIAAKSGNLKSEFVRDLKIVAKEVNELVEDLAERCLGGEEGRRLQRDNTRLRAQVSDLGQEIGALRREMVDMNARFAQSERGVQDPSTAEGTPSLTPEALRQLIEGLLDGITSWSVTELHYPDPPNMSFFSEAGLSHFAGPRKPERWKQDTSPLFNKGNRGSRGAYINSQIDNQTTDEPGRPDAPTNKWLGHTWDCTSDHLDVHVPEHPTSNSKIPNGTWSTNRSGARRDHNRCLNGLLYDRGATLYTLELDDGFYSMFEDMKLDFLQNVENLDMLVRFSIKTPAFFPIRRSSYTSGLYLHYKLPLASGQTAIANTLLSIFSFLERRFKWLFSQSPSLVNRSVYDDYIRKHLKLISKWAFPLVFSRGPAYCFLMHMDMLGSKSPWTKDMVEADITKWTSGANQDLLSPYLDQIFQQWGFDTNAANFLSFKQFCNDPLRWGTSGGAKKATIGGEVYRSKWAWAFCRMMNKDGSFKNPDQYDLYDQAIREPEVCVVALKEEEKKTREIITTPMASYLRQSYLAYRWNRLPGDSPISNPEWLGQFQSTRYSWYGCADAERFDHSVSKDMV
CAF4890110.1	NCBI	Articulavirales	unnamed protein product [Pieris macdunnoughi]	Eukaryota	Arthropoda	Pieris macdunnoughi	345717.0	species	406	CAJOBZ010000031.1	DNA	Pieris macdunnoughi genome assembly, contig: Pmacd_v0.10_Sc0000030_pilon, whole genome shotgun sequence	61.3	PF00603.20	True	Articulavirales_2			False	QMP82374.1 polymerase PA [Lepidopteran orthomyxo-related virus OKIAV1731]	210.3	DIAMOND	True	6XZQ.pdb_B	9.0	7.688	False		False		-	-	-			False	-	-	MVLNNLGINDNLYMPPVSLDTIFPSSWLKEEMGKWEEDLLKDQHNTYSEAQLYTKESPPNTITPSDFLKNLKTVVESDNPSECIKWKGKMLPEPFCLNIQTGESMDRDIVTLLLANVQEELDKGFGIIEINMKENSVLTSDLLPEILDIWRESDKNTFSFMERANQVSDNSSLHFVGNNHGNGGRNYKIRQPILEKVRQNYLKLQGRENRFSMDEMMIAYQWRTTCKGRWARLRDNYRKSLNLRKTKSGQAACKIKAPKFNKELRFLIPYLNDEENRVSNISGSDTEDDNILSAIRDNVRNINEPSPSPPIPNKCYTPVYSPDNNTQTTSSDRSTSRGTSSYKKRSTNYETAASVLKQYVIERKTKHNYELYSMPEFRPGSAYRFLFDNGQNCQNISDSRASQNKI
CAF4890617.1	NCBI	Articulavirales	unnamed protein product [Pieris macdunnoughi]	Eukaryota	Arthropoda	Pieris macdunnoughi	345717.0	species	263	CAJOBZ010000031.1	DNA	Pieris macdunnoughi genome assembly, contig: Pmacd_v0.10_Sc0000030_pilon, whole genome shotgun sequence	237.2	PF00602.20	True	Articulavirales_2	GBDZ01002730.1	0.949458623	True	QMP82388.1 polymerase PB1, partial [Lepidopteran orthomyxo-related virus OKIAV1731]	360.9	DIAMOND	True	6F5O.pdb_B	203.0	8.553e-07	True		False	Flu_PB1	RdRp	-	-			False	-	-	MGDIEDTQEEEKIKSLTALCTSEDEHMVSMNERTKEWYGRLKDYITDDRRYLRSSPGMLMGMLNAASTTIGLLPMNLNMPRNQMKVVCMRSSDDSTTKYLSDNAENNKRCVIRNKQNLSLIGINLSPDKTFFLPEGIAEYTSWYIDGKFVSQYGTEVPSIRPQGKSPYDDLYAIAKGTSTLLQTLSINHLGATARIRIGVAACKRVWRMKEFASNIRKNVSLKVQLIEDEMKQLKTLGYVSKKSKLRSLTPIFDDNGILSQLK
CAF4890927.1	NCBI	Articulavirales	unnamed protein product [Pieris macdunnoughi]	Eukaryota	Arthropoda	Pieris macdunnoughi	345717.0	species	225	CAJOBZ010000031.1	DNA	Pieris macdunnoughi genome assembly, contig: Pmacd_v0.10_Sc0000030_pilon, whole genome shotgun sequence	103.8	PF00604.20	True	Articulavirales_2			False	QMP82167.1 polymerase PB2 [Lepidopteran orthomyxo-related virus OKIAV178]	284.6	DIAMOND	True	3AVX.pdb_A	17.0	0.3235	False		False		-	-	-			False	-	-	MLDSVMVSDSIEFLWARALFEKSTTLEHKRGNMTVCPDSREGRDVAIYNKRGVSRICKMGNQVVNFKYGDMRGKYVYNGQTLIEIVSTYTTVRDLTSVLKEIAKHINYRFQETRDMREQNNDRTIEKMIDVAPYKFLDCRITQFSTIGTLRPGQNCGKFRHQPDSEYVTTGCYQVTLDGKLDILLPGTRLTIPVHISRIHYLYCPLTYMAVIGRLIDPRASRITK
CAF4935385.1	NCBI	Durnavirales	unnamed protein product [Pieris macdunnoughi]	Eukaryota	Arthropoda	Pieris macdunnoughi	345717.0	species	1234	CAJOBZ010000064.1	DNA	Pieris macdunnoughi genome assembly, contig: Pmacd_v0.10_xfSc0000003_pilon, whole genome shotgun sequence	94.5	PF00604.20	True	Durnavirales_61	u155795_nogb|serratus_palmdb_unique_otu_u155795|serratus	1.886700829	False	URQ09129 replicase [Halyomorpha halys erranti-like virus 1]	282.337	BLASTP	True	3MMP.pdb_G	83.0	6.18e-05	False		False	Integrase_H2C2, RNase_HI_RT_Ty3, RT_LTR, pepsin_retropepsin_like, rve	Other	-	-			False	-	-	MENQKLTEGTKLILLKAARMILRMNQKSLDIIAERKLYHTKLIERSSKCTKDPNPLATTMILMNQKYPIALSRHELRKYGIPRALLSSDSSRSEIEDTHKHDRLLARLSTIDWWIEHSPVPDDKLIRLADVLFTSVENNVASYYEADRLSASREKELTQLLMHEELGDRRPSAFLRHLQHLAGPSIPDDFIKTVWTSRLPGNIQIVVASQPESSLSALADLADKVHDLVPPAPQVAATDAVPNSIIEKLSREIAELSRQVQALSARDSRSRVGKCQRQSSVATHDCRSPTTGRLFITDRRTKTQFLVDTGSDICVFPRSALKQRRPRTTELNVYAANGTPIAIYGVQQMELDLGLRRAFSWQFIIADVTKAIIGVDFLSYYDLIVDCRNKRLIDNKTSLSASANPVPASDAITSVKTITGESKYLNLLRDFPEITRPASTHRVIRHNTVHHIKTTAGPPVYCTPRRLAPDKLKIAKQEFGEMLRIGTARPSESPWSSPLHLAAKKDNGWRPCGDYRMLNARTIPDRYPIRHIQDFTQNIAGCRIFSKIDLIKAYNQIPVNPEDIPKTAITTPFGMYEFPYMTFGLRNAGQTFQRFVDEMTHNLNFCYTYLDDFLISSPDEETHYRHLRLLFERLKEYGMVINTSKCVFGAQEVTFLGCSVSSKGIRPLDTKVKVIKDYPTPKTVRELRRFLGMINFYRRFIKNAASFQTPLHSLLTGSIKGNHPINVTGEALQAFEDCKKSLCQAALLAHPDMDAKLARKLSPSQKKYSPYDRELLAIYESIKHFRHLVEARHFTVFTDHKPICFAFQSHKEKCSPRQFRHLDYIAQFTTDIQHISGKDNVVADTLSRIEEIVQPVETKDLAISQGKDPELRQLLESGTSLKLVKVTVPGTKLELYCDDSTPNPRPYVPKEFRRQVYDSLHSLSHPGAKASAKLVAQRYVWPGVNKDCRDWTKLCHPCQLSKVTRHVTPQMGNFKLPNGRFTCVHIDLIGPLPLSDGYRYCLTAVDRFTRWPEAIPLQDITAETVAKALVCNWISRYGCPTEVVTDRGKQFESALLKQLSELAGFQRNRTTAYHPASNGMVERMHRQLKAAIICHGSLKWTESLPLVLLGMRSAFKEDIQASPAELLYGEPLRLPGEFLQPTDQHTTSDLIEYSARLRSIMNNIRPQPAARHSKRKEQTVSIERLKPAYILTPDTRSETRSFEDEIPNPVSIDKEVRITRSGRRVRFPDYYRPS
CAF4935698.1	NCBI	Mononegavirales	unnamed protein product [Pieris macdunnoughi]	Eukaryota	Arthropoda	Pieris macdunnoughi	345717.0	species	420	CAJOBZ010000064.1	DNA	Pieris macdunnoughi genome assembly, contig: Pmacd_v0.10_xfSc0000003_pilon, whole genome shotgun sequence	372.7	PF00946.22	True	Mononegavirales_10	u105235_nogb|serratus_palmdb_unique_otu_u105235|serratus	4.647603015	False	YP_010797257.1 RNA-dependent RNA polymerase [Pararge aegeria rhabdovirus]	351.3	DIAMOND	True	6U1X.pdb_A	492.0	7.784e-15	True		False	Mononeg_RNA_pol, Mononeg_mRNAcap	RdRp, Viral_Non_RdRp	-	-			False	-	-	MDPSLRGICGVSLTRFLIRSLPDPVTEDLSFWRGIYPYLDRNLQSLVNSIGSPKLNSYNRSSFAKLLKSPLSLNLKHGINPVQVIKEEIKKSLIRTCDKIQNHIVKHAVMHSRDEEEPLYAFLESISPRFPRFLSEYKAGTYLGMTEGLVGLFQNSKTIRNIFSNQMKKEIDNLIVASEIQGIKSIVSIVKSSTNQSPGCWGCSSERADHLRSLSWGGQIIGATPATNWKLFLQEVNDHGLDLVYLVIGLRGKEREIKRIGRFFALMSWKLRDYFVITEYLIKLHFVPLFSGLTMADDLNTVMKKMLDTSNGQGLDSYEYITLANHIDYEKWNNHQRGEANDPVFRGMGQFLGYPNLITRTHEFFEKSLIYYNGRPDLMFVQNGRVYSRDPERPVCWNAGMVCWNGQMGVYRDYAIRGGA
CAF4944184.1	NCBI	Articulavirales	unnamed protein product [Pieris macdunnoughi]	Eukaryota	Arthropoda	Pieris macdunnoughi	345717.0	species	367	CAJOBZ010000068.1	DNA	Pieris macdunnoughi genome assembly, contig: Pmacd_v0.10_xfSc0000007_pilon, whole genome shotgun sequence	278.8	ALL_NCBI_Palmdb_RdRp.Insthoviricetes.0.4.fasta	True	Articulavirales_2	GBDZ01002730.1	1.1710527320000002	True	APG77895.1 polymerase PB1, partial [Hubei orthomyxo-like virus 1]	354.4	DIAMOND	True	6EVJ.pdb_B	138.0	9.706e-06	True		False	Flu_PB1	RdRp	-	-			False	-	-	MEIYRDTVPFTISPFGCMASLRTLQSYGTEINNTMDNNTFTGGSSCVYFIKKTKKPKRRWMKDWLKQRNTFTHTNLLSELSLKPTDWRNFLRMDEQTYFKLLGLVTPIIKKQDTNMRQAITAHERLCATLRFLPASYIKHKERGKKDRRAIASATMLLRPFLHVIEAFHLELARDLPGSTISIGGEEKKAKITSNMEITSLDTDLATHVSQGTEDATKWNECLSPAIFYLMHHYFFDPSIRRKMLHLVHSKYGALFCQISKYGHMFQSWKMIQIGPGPIVKNNTHYTRLSWIDEHMASMNERTKEWYEKLKDYITDDRRYLRSSPGMLMGMLNAASTTIGLLPMNLNMPIEDVLTNTRSSSRATQSG
CAF4946370.1	NCBI	Martellivirales	unnamed protein product [Pieris macdunnoughi]	Eukaryota	Arthropoda	Pieris macdunnoughi	345717.0	species	1341	CAJOBZ010000070.1	DNA	Pieris macdunnoughi genome assembly, contig: Pmacd_v0.10_xfSc0000009_pilon, whole genome shotgun sequence	449.3	ALL_NCBI_Palmdb_RdRp.Martellivirales_Cter_GDD.0.4.fasta	True	Martellivirales_24	Wu1185_Polyommatus_icarus_virga_like_virus_2_0-543+_pp_nogb|Wu1185_Polyommatus_icarus_virga_like_virus_2|wu2020	0.991283192	True	UYL94368 MAG: polyprotein, partial [Pedersore virga-like virus]	406.757	BLASTP	True	7F0S.pdb	220.0	1.667e-09	True	43.2	True	PDDEXK_lambda_exonuclease-like, ps-ssRNAv_RdRp-like	Other, RdRp	-	-			False	-	-	MGNKRKKYSCSRNSKSAANARQSKRRKINEEKNQRTHESPDNNDSCVDSKNNNRDNELFDALISDLEKIDEKKQNIHLEETANIEEFELEVEPQKHIIPPYQIIGRRIVDFMYFFDQIKIVANHNPGLGCSISNVEIVKEILNGLESTIHFKCTMCNKKFNVTLCNNNFPKEMTTNHAAVTGAMLIGCGWSNLNEFLSAIDLPNLGQKSYATCHNDVSKWWAVAAEASMKEAAEEEAKLAIEGGEVITGIPSITVVADACWSKRSYKSSSSSMEQASIVEGFKNSVEKRNLIYSTLIADGDASTYKKILESRPYANVQVQKIECSNHLLRNYCSKLMQLQKDTSIPLTERKLLTSERITRLRTAVRAAARFRNAQTTSNSEKNLKLRDDIINSPKHVFGDHSACENYYCPEDKKKEQNLVPVVKNLFGKLIAHVSQIALHSKSLLWNVNNNRAEQFNSIVAKHIGGKRINFSLKNSYTARCHAAVVAFNTGKPQYNLYQTNFKQSPRKAVKILELRRRRRNIHRRRQGPKRKIIFSNENRDYGEKCQKPDLSPEQYDIAKSLFLSNLKELVENRHAVERDTVLQAESALWLELRRCLLTASSFSMICKRRPNISSAPLVKSIVYSYSLDKVPAIEYGKSNAIDQLQQQENIVVEKCGLFIDKEHYFLGASPDGLYNQGIIEIKCPYSARNMDAEEAIRQSKIKFWKLDGTVNTNHDWYYQIQGQLHISEKKLCLFAVWTGQQFPLKVEVISRDEGFLVPKNETEINQFLRKTEIFGVRRRLEEDVVATALLRGLPALAHRVKDYYVAWRGAESAPQPRRSPAIDLDLPFLQSIYDAAYPSHADVLYEHDQLCVDNSDLSLGVDKLSIEPGKSYLKEKKFATMQPVLRTMMPNRRMNSQKEAVLGILKRNLNAPRLAEATNTRHFVGECMAVNFLRSAVDPDKAFLLDEYKDDPIDLNPALVTKWLLTQKPQVAMQAQSDAGLETRAFNTFSYMVKADLKPPLEEAAQHEYASVQTIAYNTKDVNVVFCTIFPEVRDRLLRVYLPKLQILTGMSPSAFVDHLNALVDASRLARCYAVENDMRKYKSQDAAVLMFECSIMRTVGIAEHLVELWYNSHAESRFVDKHNGITDIKFQRRSGDASTFLGNTLFCMAVVLATYDVDDIVLGLFAGDDSLLYMQSRFAASVDNSGKLAALFNLESKLLTGFKHAYFCSKFLLLGEHRLQLIPDPMKTLCKLGRRDLRDEDHVEEYRRSIADNLSALGNAEWYEVLSDAVVERYKLKGLELTKFFSVLHSVLNSPTEFASLYRCPESGRLLKDPSRQVFEKKQTNPQQPLQLYTQGTIE
CAF8515450.1	NCBI	Cryppavirales	unnamed protein product [uncultured Dinobryon]	Eukaryota	Gyrista	uncultured Dinobryon	1284378.0	species	804	HBSR01025945.1	RNA	TSA: uncultured Dinobryon, TRINITY-DN6514-c0-g1-i1, transcribed RNA sequence	135.9	ALL_NCBI_Palmdb_RdRp.Cryppavirales.0.4.fasta	True	Cryppavirales_11	DAZ87241.1|Telchines_mito_like_virus|charon2021	0.002922012	True	DAZ87241.1 TPA_asm: RNA-dependent polymerase [Telchines mito-like virus]	1607.0	DIAMOND	True	3AVT.pdb_A	221.0	1.547e-07	True		False	Mitovir_RNA_pol	RdRp	-	-			False	-	-	MISKSKSPGDKPRRKGQGRVRKHYQKSNFQTWDFKPKLKNEAIVLHSILDIYSISTYEVIVNDIRKLITSLIRNHGFTDGPKRYNVIKQYTIDLIELRNPVNPGWVSTSERWNVPSKLGISMIQLIVDYFNCNDDPTLRAKYYQVINTILNISRIVDGLVDADFKSVTDKAVPINEELLAEFTTYVETKLEPFQYKIQKVNLSSYKINYMKRGPSGKPKLESALEEAVLLLSDKSLHKPFKCLCTEVGVDYLYSYLSALTAQVSATQSESIESPNAQTCLRKLVTIPDTGMKTRIVAIVDFWTQLVLEPVRDHVQMVIQKLYKDTDFRMDQNQGVNSMVEFQKRCLAKNKIGQHELDIQSLKFYDISSWTDRFHRDLQKVVMVKLFSPRLAQAWSQLTVHCAWQVKDTNRTVKYGQGQGMGTNGSFDIATLTDHLFINFLYEKKCSIPDINKWNAYGKVGDDLWIYDPEGLIPIYYEKINLPINMSKSKEFCKLGSVAEFCSRTFINGLEASRISPRIISKSTDFRYLPLLLSYCASREVQLNRSSFPILDLKVKDGEELYFDKLQPWILSTFVASSHNFSNLTLEYLEAGNWISDHTRSIITDQATIVKIQTGRALTQLVRFNDDIEMKTSETIEAEGNLSMDEIFLLSQGQHDLFDPKNPTGAFALKWFKSDNEVLTPRQIFILTRYITQNRLVTDKFYEIYSLDPTDSNYLLNVKDILEEISERSVYDRGNINYNPTGYVSAQYEIVKTLSRFDDTFVTLNLSASEAEGISRLIGEPVLQSRIVEELLTIRIVEPQALTSL
CAF9240015.1	NCBI	Picornavirales	unnamed protein product, partial [Ochromonas sp. CCMP1393]	Eukaryota	Gyrista	Ochromonas sp. CCMP1393	420556.0	species	696	HBTD01003261.1	RNA	TSA: Ochromonas sp. CCMP1393, TRINITY-DN3248-c1-g2-i1, transcribed RNA sequence	400.3	ALL_NCBI_Palmdb_RdRp.Picornavirales.0.4.fasta	True	Picornavirales_88	DAZ87249.1|Neleus_marna_like_virus_2|charon2021	1e-08	True	DAZ87250.1 TPA_asm: RNA-dependent polymerase [Neleus marna-like virus 1]	1419.1	DIAMOND	True	6R1I.pdb	361.0	2.962e-12	True	60.3	True	Marnaviridae_RdRp	RdRp	-	-			False	-	-	WHRINKTDVAILFLNQGGSRRNMLKFFPENKPDSFFASKGDIIHRNNTGEIIKYVSRCTTTSFQPCNNAAQDYDTFQVYLTHMSNANTFVGLCGSPVMINGSSPFIGGIHIAGITDTPKGVIQRITRGEIEETIAILKERKVVNPLNTLEEISLQSGDLTISTEPSYKSPLNYLDDEVNTLNYYGTHNKQLREFRSEVVSSKIAESVFKHFGISKTHGPPKNMNSYKPWREQLLSLTNLKNLHVDYLNKAYEDFSTKIFSKLNKEKNIIWKDKLHPLDNDTIVAGNDGVYGIDSINLKTSTGWPTCTLKSKFIKPSDRTVEGISVPLDVDQWIWDEVELCEKKLLKKERILLVHRCNLKDEPTKLTKDKVRVFAGTPIVGLILVRKYFLPICKLMMENSVLFECAVGVNAHGPAWDKLTKTMIKYGADRVIAGDYKHYDGTMSSQISSLALRLYIEIAKWANYSPDQISIMEGLATELTNPLYEFNGDFIMVNGSNPSGHSLTVFVNNIVNSLYLRYTYYKIYKDKPDIPLFHKVVSVICYGDDNKMSVKKGFDEFNHTAISNTLAEDNIIYTMADKEAKSVPFIKNEDCNFLKRKSLYNDEVGLYMAPIEEATLLKMLQCHLKSNVLSREESSIEAITNVSYESFFHGKDFYDDYRDKLSRVIKDEKLEWNFPEGLPTYENRLDSWKIQYLTSSN
CAG0886676.1	NCBI	Amarillovirales	unnamed protein product [Cyprideis torosa]	Eukaryota	Arthropoda	Cyprideis torosa	163714.0	species	1099	CAJPEW010000674.1	DNA	Cyprideis torosa genome assembly, contig: Cto_b1v02_scaf000674, whole genome shotgun sequence	107.7	PF20483.1	True	Amarillovirales_1	u72298_nogb|serratus_palmdb_unique_otu_u72298|serratus	2.889275523	False	UUV42161.1 MAG: polyprotein [Kilpisjarvi flavivirus]	96.3	DIAMOND	True	6EUV.pdb	13.0	7.356	False		False	Flavi_NS5, Flavi_NS5_thumb	Other, RdRp	-	-			False	-	-	MNIVVNISMMIQVVINLANSDGPSPHTRERRQRRTANVLGVRRRETFRRRQLSAQVLRDVAVVDQRSSPIPLPCPPGMISNGDEEEVVHSSVETPTPSSTYEEEEEEEEEEVAAEGSPLKEEVDTPVASPAPTLTQGESHEEEEEEEMGAQTEGLTSLSDACVDYMQTVCQVWTDLRGTQSSSTTVNAERGGEEMEVGFSTPTSTSSQPPLLPTPPSAPRRERSSHHYDNIQPRRLTLGEVISPEAYDCSKPEELYAFSLKTVGSCQVTPGMVSESLEKGKALYFQTMFPSKAYRCKISGTRSITYCGMHSHASAIEPASIINLYPTPEECRKIHHTGVYLTGGDPQVVDGVKLGLTPVTILRTGSRNTDGTCFGGTYSWRGITYTNSLDHGMWYTQGGGYPPQKPLILEPSTKNYTIQSFRPWMSGGIMSPTVYRQFARRLDEGPSKDAVLSGLRDWWIGETSRIRSEVQSTYLSGFQTEVDQRISGVKKSLQDSWNWFGINSGAILGVMTVITVFKVAVSWVVNGVLIRKTLGSFKWVICGVMDSCTHLVVTLVGPSTPGAPPKYTPMHHAPHGPNAPMLLVSVPLEVTSVSMMVQFAGYRQPDLHRGTITPHEGTAPTPHSQLNSKLHSLAIIFSKLKNFRHRVVTIDYYIVILRFGGRSGDAEKGVWIVLAAFLKDRVGQMRILTVEEAVARLNRMKASGDGTLVVDDELRTEVEEEWANIKNGTPRLGLGNTMGKKEKKMRMAGSRRGSRRISFYNVPVMAAEAEENFQNVELGEVGFLAEDVAVAGWDTRVSKQDLERLFFNSTPRLHSIDSTNTPAGNIIVMSLTALRNSQRYYNDVYAVVHDFCRTLRQAATTSTSTAISPNTIGYYRKDMAPDEVSRVITDFQRVEFCSHHPERVEFVTPEGETSKWVSNRNEDEIFAKVIYSVGGFVDYSAQMAHALELRNTLLMYAFRRDVRKLCEAVSAAAPPGMVPQGKTRKPREMAMPWMSERDLDKCVVSIFSGASRYPVPGMTGIENVKYISQMRDMETGSYIHQTGRTAWKLGLGRKVQEIRNKFKEWRYDLLGSSLAVIHKQVVFKQKKETKVILYKPSPP
CAG4938070.1	NCBI	Mononegavirales	unnamed protein product [Parnassius apollo]	Eukaryota	Arthropoda	Parnassius apollo	110799.0	species	453	CAJQZP010000088.1	DNA	Parnassius apollo genome assembly, contig: Contig_110_1, whole genome shotgun sequence	383.0	Nyamiviridae.aln	True	Mononegavirales_6	OKIAV88	1.638353856	False	YP_010798603.1 RdRp [Hymenopteran orino-related virus OKIAV85]	382.5	DIAMOND	True	6UEB.pdb_A	156.0	1.818e-05	True	52.9	True	DDE_Tnp_1_7, Mononeg_RNA_pol	Other, RdRp	-	-			False	-	-	MSESFDCPKIIGLIDRGIIPEEWRIMVAVPKEREFKQTDARCFGKMTFEMTAYQVVTESNIAETIFKYIKHQSMTLSEEQLTKTLNRMSCPGGDHDYIYIVIDFSSWCTHFRSELVDPLFRALDDLFGVSNLYQFTHRFPLISKLLFQDRYAPPDQSSSGEPIEGARCVHGPEAWLEGLRQKGWTLASIMIILLAAYKCDTTASLLVQGDNQVIVLRIPSKQYLRERNLTPDEYTVQFLQVLEETCTKSGIVIKVPESWRSRRLLEFGRRYFLDGVQVSGAIKKATRITSEANHTILTINAIIAGLFSSGASIAGDDESPIPAYQLTPSQRNLYGKNRHRWSTNPRDPRTRTSSRNVIHIVPGPSGLAKEVSEPRELFQLFVTEEMIDAFVQFTNADIDIKNNKYKLSKFTTSQTSANEIKALLGLLIQSAALKSNHLPTRMLFDTKKKRKHL
CAG4938074.1	NCBI	Durnavirales	unnamed protein product [Parnassius apollo]	Eukaryota	Arthropoda	Parnassius apollo	110799.0	species	343	CAJQZP010000088.1	DNA	Parnassius apollo genome assembly, contig: Contig_110_1, whole genome shotgun sequence	131.8	PF00946.22	True	Durnavirales_62	u141110_nogb|serratus_palmdb_unique_otu_u141110|serratus	4.948590814	False	YP_010800851.1 RNA-dpendent RNA polymerase [Solenopsis invicta virus 15]	216.5	DIAMOND	True	6U5O.pdb_L	19.0	1.888	False		False	Mononeg_RNA_pol	RdRp	-	-			False	-	-	MIRHKDNSKALRPHHKRIIHDIKDATMLPPETFLSWCCSNLERWRDKDRDHLEISKRAERVASYVTQVAYTHYYKTPPPDILMTQLPTSHIYEHLSSVWESVIEEVSQSSQARMEVKIGSVQVVFDADLCIVWVKTNQCYVVPYSLILCFADMCSSWAAVHIYSTLYNNKYPGYSLNIEVRECLDRMRFMLVQHGQLAYKLLKMWPSLAIGAILRDLEHSDEFLKTITQDLPFSLKATDFYKHEVSTIMGPTHAMIRLDIIGLWKTMGHPIVDMDETTKSWMNKGLVMKQDLGEAAEDICNMFKKEFCRQFYKSHNKWPAVSLGFKLNPHIRTCILENEWGET
CAG4938078.1	NCBI	Durnavirales	unnamed protein product [Parnassius apollo]	Eukaryota	Arthropoda	Parnassius apollo	110799.0	species	193	CAJQZP010000088.1	DNA	Parnassius apollo genome assembly, contig: Contig_110_1, whole genome shotgun sequence	98.7	PF00946.22	True	Durnavirales_62	u141110_nogb|serratus_palmdb_unique_otu_u141110|serratus	4.948590814	False	YP_010800851.1 RNA-dpendent RNA polymerase [Solenopsis invicta virus 15]	155.6	DIAMOND	True	6U5O.pdb_L	19.0	1.888	False		False	Mononeg_RNA_pol	RdRp	-	-			False	-	-	MCSSWAAVHIYSTLYNNKYPGYSLNIEVRECLDRMRFMLVQHVQLAYKLLKMWPSLAIGAILRDLEHSDEFLKTITQDLPFSLKATDFYKHEVSTIMGPTHAMISLDIIGLWKTMGHPIVDMDETTKSWMNKGLVMKQDLGEAAEDICNMFKKEFCRQFYKSHNKWPAVSLGFKLNPHIRTCILENEWGRHQL
CAG4938082.1	NCBI	Mononegavirales	unnamed protein product [Parnassius apollo]	Eukaryota	Arthropoda	Parnassius apollo	110799.0	species	354	CAJQZP010000088.1	DNA	Parnassius apollo genome assembly, contig: Contig_110_1, whole genome shotgun sequence	277.1	Nyamiviridae.aln	True	Mononegavirales_6	OKIAV88	1.638353856	False	YP_010805613.1 MAG: RNA dependent RNA polymerase [Xiangshan Nyami-like virus]	279.3	DIAMOND	True	6UEB.pdb_A	156.0	1.818e-05	True		False	DDE_Tnp_1_7, Mononeg_RNA_pol	Other, RdRp	-	-			False	-	-	MSESFDCREIIGLIDRGIIPEEWRIMVAVPKEREFKHTDARCFGKMTFEMRAYQVVTESITKYIKHQSTTLSEEQLTKTLNRMSCPGGDHDYINIVIDFSSWCTHFRSELVDPLFRALDDLFGFSNLYQFTHRFPLISKLLFQDRYAPPDQSPSGEPIEGARCVLRIPSKQYLRERNLTPDEYTVQFLQVLEETCTKSGIVIKVRESWRSRRLLEYGRRYFLDGVQVSGAIKKATRITSEANHTILTINAIIAGLFSSGASIAGDDESPIPAYQLTTSANEIKALLGLLIQSAALKSNHLPTRMLFDTKRSANTYKSCMSAERFVFLLRCLRFDDKNTRKQRRVSDKLAPIRDF
CAG4957124.1	NCBI	Mononegavirales	unnamed protein product [Parnassius apollo]	Eukaryota	Arthropoda	Parnassius apollo	110799.0	species	160	CAJQZP010000341.1	DNA	Parnassius apollo genome assembly, contig: Contig_147_1, whole genome shotgun sequence	91.7	PF00946.22	True	Mononegavirales_8	u182823_nogb|serratus_palmdb_unique_otu_u182823|serratus	3.199636807	False	YP_010797903.1 L polymerase RdRp [Formica fusca virus 1]	119.4	DIAMOND	True	5U0C.pdb	11.0	6.62	False		False		-	-	-			False	-	-	MTEFEAAKFLWRRHPGYREKSDEWMTVLLFMNRSVGGYPTVLIPQFAAHASQDTLSLGLSILKYALQNNLFRMEVHSLLDISKPLHVDHIQLIKDLGSIPLNLPPQPENMIRQRLREGLPTIVKNREMLAIFNTKAEAEEETLKKDVLAIRPINPKLCKI
CAG4957208.1	NCBI	Mononegavirales	unnamed protein product [Parnassius apollo]	Eukaryota	Arthropoda	Parnassius apollo	110799.0	species	239	CAJQZP010000341.1	DNA	Parnassius apollo genome assembly, contig: Contig_147_1, whole genome shotgun sequence	112.4	PF00946.22	True	Mononegavirales_6	OKIAV88	1.854939287	False	YP_010800851.1 RNA-dpendent RNA polymerase [Solenopsis invicta virus 15]	165.2	DIAMOND	True	6PNS.pdb_B	9.0	6.48	False		False	Mononeg_RNA_pol	RdRp	-	-			False	-	-	MRELMIQTGQQAHTAFKMWPSLVIGSILRDLEDSEEFFNTITADLPIEIKMSSLFTYETHRVLDPTQAMLYLEQIGLWKSMGHPVVDMDSTTSTWIKKGTFYKRHNKWPDLTYSDHMNPHILECILENKWGDTTSLKWNPIDFQHIQLEKNFEFNYQIDTIDIISDKAIIPSASEWIYEYDTKALKTRSLARGIQVCDKNKHIEHDKIGDNESVVDDLLQESDILEEPLRSDSNVKDQW
CAG4957247.1	NCBI	Mononegavirales	unnamed protein product [Parnassius apollo]	Eukaryota	Arthropoda	Parnassius apollo	110799.0	species	241	CAJQZP010000341.1	DNA	Parnassius apollo genome assembly, contig: Contig_147_1, whole genome shotgun sequence	101.1	PF00946.22	True	Mononegavirales_6	OKIAV88	1.368672449	True	YP_010797903.1 L polymerase RdRp [Formica fusca virus 1]	115.9	DIAMOND	True	6U1X.pdb_A	285.0	1.44e-09	True		False	Mononeg_RNA_pol	RdRp	-	-			False	-	-	MVAVSKDREFKEKDARCFGKMSPEMRAYQVVTEANIADTIFTYVKHQLMTLTEEQLTKTLIRMSCPGGDHDYVNIVIDFSSWCTHFRAELRQNYDSVPLNNLNTEEPSTSSAGDQPLPSSLHLDSNTESSYPIVLPLRHDSVLMSSPTPPVANAATMSDTDESDTEEQEWKKQHKSTQPTFTITLSVVLARGLISNYSARKRSLDRQPQYSAKRPKLSTNRQKEVGVVDEIRLSNVGYSSA
CAG4990021.1	NCBI	Articulavirales	unnamed protein product [Parnassius apollo]	Eukaryota	Arthropoda	Parnassius apollo	110799.0	species	265	CAJQZP010000858.1	DNA	Parnassius apollo genome assembly, contig: Contig_251_1, whole genome shotgun sequence	259.1	PF00602.20	True	Articulavirales_2	u53240_nogb|serratus_palmdb_unique_otu_u53240|serratus	0.497036407	True	QPZ88437.1 putative polymerase PB1 [Soybean thrips quaranja-like virus 3]	189.5	DIAMOND	True	4WRT.pdb_B	125.0	0.00023	True	24.0	True	Flu_PB1	RdRp	-	-			False	-	-	MSGTYLHTNPPPYGYGSPAPHVAATVSRAHEYNSKSEDSETKMNNYDAQVENLNDFPKEGITGNFNPSIAWLFAQIFVIKNFKAIVTCMDKIINFIKKSNSDIMSKESKLSMLNQYNKEWFSKLVNRVDGEDYIPTSPGFLMGMLNAASTTVGLIAICGIDIPNTITKSLRSSDDSMTVFVADTIQALATLIGLTYSVYRLFGINPNKEKTILFPESYGEYTSWYQDGDFVGQYGVETSSLKPMGKNPQDDFNPKNDIRECNFSS
CAG4990388.1	NCBI	Mononegavirales	unnamed protein product [Parnassius apollo]	Eukaryota	Arthropoda	Parnassius apollo	110799.0	species	332	CAJQZP010000870.1	DNA	Parnassius apollo genome assembly, contig: Contig_2552_1, whole genome shotgun sequence	78.3	PF00946.22	True	Mononegavirales_6	OKIAV50	1.143943764	True	KPJ12187.1 RNA-directed RNA polymerase L [Papilio machaon]	488.0	DIAMOND	True				False		False	Mononeg_RNA_pol	RdRp	-	-			False	-	-	MGHPTCHFEGHLNSPITDDEVRFILNHDKFFCLRHKRLKDFFNSQFKSLVPYFEYDGCYWSLMEEVISTCKFKVPQEEPDYSLRIIYEASIWNTRIHHESYYGTEMDVSEELDNFGAILQESTVQDLYRVKTRVEHIKSLLTNVEHTLGEFHILSDNLIVEKELTILTKNGKSYLYPTTLLMCVLDNLQTRFYVRLHIAMKEKIENIPGLINHYNKLHKVIIRLRGKYKNSFFEIMKNWDAYCIGVIVADEMEDLGFRNLRDSIEEELLHKFSKYDVREILDLMTCMGVSNQRDTYGPLALYFSNLSKNYGHPVLHPLEGIEKLRSNSKKRD
CAG4990393.1	NCBI	Mononegavirales	unnamed protein product [Parnassius apollo]	Eukaryota	Arthropoda	Parnassius apollo	110799.0	species	448	CAJQZP010000870.1	DNA	Parnassius apollo genome assembly, contig: Contig_2552_1, whole genome shotgun sequence	155.7	PF00946.22	True	Mononegavirales_6	OKIAV50	1.143943764	True	KPJ12187.1 RNA-directed RNA polymerase L [Papilio machaon]	656.4	DIAMOND	True				False		False	Mononeg_RNA_pol	RdRp	-	-			False	-	-	MGHPTCHFEGHLNSPITDDEVRFILNHDKFFCLRHKRLKDFFNSQFKSLVPYFEYDGCYWSLMEEVISTCKFKVPQEEPDYSLRIIYEASIWNTRIHHESYYGTEMDVSEELDNFGAILQESTVQDLYRVKTRVEHIKSLLTNVEHTLGEFHILSDNLIVEKELTILTKNGKSYLYPTTLLMCVLDNLQTRFYVRLHIAMKEKIENIPGLINHYNKLHKVIIRLRGKYKNSFFEIMKNWDAYCIGVIVADEMEDLGFRNLRDSIEEELLHKFSKYDVREILDLMTCMGVSNQRDTYGPLALYFSNLSKNYGHPVLHPLEGIEKLRSNSKKEIDVDDLIAKKVLWMFRKTYFTNFFRKKGHYPNHKVIGELNPILAECLKDERVLTNNESKSVPLSAWESLKLEKNHDMNSEIDEKELLKDTACSPPRETSLVWITFSLILQNQQSYSL
CAG5000775.1	NCBI	Mononegavirales	unnamed protein product [Parnassius apollo]	Eukaryota	Arthropoda	Parnassius apollo	110799.0	species	419	CAJQZP010000945.1	DNA	Parnassius apollo genome assembly, contig: Contig_278_1, whole genome shotgun sequence	447.2	Nyamiviridae.aln	True	Mononegavirales_6	OKIAV88	1.673024076	False	YP_010797509.1 RNA-dependent RNA polymerase [Formica exsecta virus 4]	443.4	DIAMOND	True	6QNW.pdb_B	10.0	7.549	False	52.8	True	Mononeg_RNA_pol	RdRp	-	-			False	-	-	MTFEMRAYQVITELNIAETIFTYIKHQSMTLSAEQLTKTLNRMSCPGGDHDYVNIVIDFSSWCTHFRAELVEPLFKSLDALFGFTNVYSFSHKFPLISKLIFQDRYAPPDQDQDGEPMEGPRCVHGPEAWLEGLRQKGWTLATILIILLAAHRCDTTASLLGQGDNQVIVLRIPSKQYLRERNLTPDEYTQQFLRVLEEIYDKAGIVIKVPESWRSRRLLEYGRRYFLDGVQVSGAIKKATRLTSEANQTIHTTNATIAGLFSSGVSIAGDDESPVPAYMLTVYEAARVLWRLHPEYLQQSDEWMITLLLMNRTIGGYPVVLFPQFATRATQDTLSLGLSVKRHALRDDRLRECVYTLLDIGKPNHVDLIQLIKDPGSIPLNIPPQPENLFRRRLKEGLLGIIKNNEMLAIFGTKADEE
CAG5000784.1	NCBI	Mononegavirales	unnamed protein product [Parnassius apollo]	Eukaryota	Arthropoda	Parnassius apollo	110799.0	species	368	CAJQZP010000945.1	DNA	Parnassius apollo genome assembly, contig: Contig_278_1, whole genome shotgun sequence	129.7	PF00946.22	True	Mononegavirales_6	OKIAV88	1.673024076	False	QMP82111.1 RNA-dependent RNA polymerase, partial [Hymenopteran orino-related virus OKIAV88]	304.7	DIAMOND	True	6QNW.pdb_B	10.0	7.549	False		False	Mononeg_mRNAcap	Viral_Non_RdRp	-	-			False	-	-	MISLLLMNRTIGGYPVVLFPQFATRATQDTLSLGLSVMRHALRDDRLRECVYALLDIGKPNHVDLIQLIKDPDSIPLNIPPQPENLFRRRLKEGLLGIIKNKEMLAIFGTKADEEEERLKRDLLSIKPVCPKLLCKLWQLSNIGHREKVISKFSTSRSIQQVSMTVWIDEKALLETVKTLEIRTCRYYMKAKHSGFSKMLEHAECVTILAQKLREWLWELPLEGSITMPTPCDKVLIVPWNTLSEEAVPSSIMVIWAGEAHRDCFHERGPKTPYIGSQTQTQTRKAPLQVIEVGPLIESIKTILELSSWIKGSEGMHDLLRVLIEEKTKISLEELEPLTAQVYSRLLSHRLPCPALRRGPCGTVVLPS
CAG5000794.1	NCBI	Mononegavirales	unnamed protein product [Parnassius apollo]	Eukaryota	Arthropoda	Parnassius apollo	110799.0	species	502	CAJQZP010000945.1	DNA	Parnassius apollo genome assembly, contig: Contig_278_1, whole genome shotgun sequence	63.9	Nyamiviridae.aln	True	Mononegavirales_6			False	YP_010797509 RNA-dependent RNA polymerase [Formica exsecta virus 4]	104.76	BLASTP	True	6F5O.pdb_B	21.0	0.1395	False		False	DDE_Tnp_4, Mononeg_RNA_pol	Other, RdRp	-	-			False	-	-	MSCPGGDHDYVNIVIDFSSWCTHFRAELVEPLFKSLDALLGFTNVYSFTHKFPLISKLIFQDRYAPPDQDQDGEYGAQDVFTGQRRGSKAFARKILIALSYYATGSYQKLVGGTYGTLMSQQSVSRAIREVTDALNNPNILGKWIRFPQTRQERDAVKRTTVLGCIDGTHISIVRPTENEERFFNRKHFHSRNVLIQPIDYDSCKEMSDEVIGNINVMTSPQKPIRRRLSSSSSSSSSSSSNSRSSSSNSSITSSSTSSSNAHNTGRRPLDENTDPLQDSSRHTNADPQPGTSRDENADPQPRTSRDNFSPPSILTPICNDLPLVRPRTAVCKYIISPLHSEESDVDLSDDDPSYIQEKNHRQRSPSPAAGNSIDDYVPMKPRKRKADPNKWMQNTQKIKRNLGQSYVAVHSKKLVPARNIKPPCGQNCRLKCSDRIDNSKRLQIFNAFWALVLEDSAIERDDSVDIAIPEEFLNITLADELRRGIVKRAALVQQLFAARTM
CAG5000799.1	NCBI	Mononegavirales	unnamed protein product [Parnassius apollo]	Eukaryota	Arthropoda	Parnassius apollo	110799.0	species	100	CAJQZP010000945.1	DNA	Parnassius apollo genome assembly, contig: Contig_278_1, whole genome shotgun sequence	68.1	PF00946.22	True	Mononegavirales_6	OKIAV88	1.685451422	False	YP_010797509.1 RNA-dependent RNA polymerase [Formica exsecta virus 4]	78.2	DIAMOND	True	4C11.pdb_A	14.0	4.04	False		False	Mononeg_RNA_pol	RdRp	-	-			False	-	-	MGYPVVDMDATTKSCMNKGTVMKQDLQEAAIAIDCMFKKEFCRQVLKRHNKWPMLSFDPQLNPHIVSCILENEWGETTSLKWDPMDFQHVHLKKNFDFKK
CAG5000839.1	NCBI	Mononegavirales	unnamed protein product [Parnassius apollo]	Eukaryota	Arthropoda	Parnassius apollo	110799.0	species	194	CAJQZP010000945.1	DNA	Parnassius apollo genome assembly, contig: Contig_278_1, whole genome shotgun sequence	156.7	PF00946.22	True	Mononegavirales_6	OKIAV88	1.669618448	False	YP_010798603.1 RdRp [Hymenopteran orino-related virus OKIAV85]	199.9	DIAMOND	True	5A22.pdb	17.0	1.24	False		False	Mononeg_RNA_pol	RdRp	-	-			False	-	-	MLSFDPQLNPHIVSCILENEWGETTSLKWDPMDFQHVHLNKNFEFNYHVDTIDIIADKAVIPRWSEWIYEYDSKAFRTNHGRLPVGPPPSTKSVIIHFLVSESFDGKEIINLIDKGVIPSDWRIIVVVPKEREFKQFDARCFGKMTFEMRAYLVITELNIAETIFTNIKHQSMTLNKDKRHPTKTTRTSYKFLE
CAG5001527.1	NCBI	Martellivirales	unnamed protein product [Parnassius apollo]	Eukaryota	Arthropoda	Parnassius apollo	110799.0	species	164	CAJQZP010000945.1	DNA	Parnassius apollo genome assembly, contig: Contig_278_1, whole genome shotgun sequence	97.3	PF00978.24	True	Martellivirales_20	Wu1184_Polyommatus_icarus_virga_like_virus_1_1-913+_pp_nogb|Wu1184_Polyommatus_icarus_virga_like_virus_1|wu2020	0.366385046	True	UHM27517.1 MAG: RNA-dependent RNA polymerase [Sanya virga-like virus 1]	133.3	DIAMOND	True	3HKW.pdb	118.0	4.053e-05	True	53.6	True	Kitaviridae_RdRp, ps-ssRNAv_RdRp-like	RdRp	-	-			False	-	-	MYKDNFKVFTRVTNEDFSAAMDDIIPSNEFEKLLHQGAQMLEIDTSKYDKSQGLATLIFDCILMDLFGVKQFYIDLLYHAHAHIILTYIENGVKYKVDYQRKSGDASTFCQNTRFLVAVVATMLDMDQVHSGIFAGDDSWLLTKHEFKDMNAWCPTLLNLESIF
CAG5001684.1	NCBI	Mononegavirales	unnamed protein product [Parnassius apollo]	Eukaryota	Arthropoda	Parnassius apollo	110799.0	species	268	CAJQZP010000945.1	DNA	Parnassius apollo genome assembly, contig: Contig_278_1, whole genome shotgun sequence	197.7	Nyamiviridae.aln	True	Mononegavirales_6	OKIAV88	1.939002273	False	YP_009666283.1 RNA-dependent RNA polymerase, partial [Orinoco virus]	214.2	DIAMOND	True	5A22.pdb	132.0	0.0003924	True		False	Mononeg_RNA_pol	RdRp	-	-			False	-	-	MLERTVEDPGFFDKILWTDESRFERTGVFNIHKYHSWAVENPHKARPSNFQTHYSVNLWSGILNGELIGPFELPARSICNTQAGDGEPIEGPRCVHGPEAWLEGLRQKRWTLATILIVLLAAHRCDTTASLLGQGDNQVIVLRIPSQRYVQERKLTPDEYTEQFLRVLEDICTASGIVIKVPESWRFRRLLEYGRRYYLDGVQVSGALKKASRFTSEANQTIHTTNALIAGLFSSGTSVEGNDETPLPAYMMTVFEAARVLWRRHAEH
CAG5001688.1	NCBI	Mononegavirales	unnamed protein product [Parnassius apollo]	Eukaryota	Arthropoda	Parnassius apollo	110799.0	species	256	CAJQZP010000945.1	DNA	Parnassius apollo genome assembly, contig: Contig_278_1, whole genome shotgun sequence	209.1	Nyamiviridae.aln	True	Mononegavirales_6	OKIAV88	1.877887913	False	YP_009666283.1 RNA-dependent RNA polymerase, partial [Orinoco virus]	214.2	DIAMOND	True	6U1X.pdb_A	174.0	2.159e-05	True		False	Mononeg_RNA_pol	RdRp	-	-			False	-	-	MFHQRLKEGLPQLVKNREVLAIFNTQAQAEEEKLKNDLLAIRPVSPTNYCARFGSYQTLGTLRRSICNTQAGDGEPIEGPRCVHGPEAWLEGLRQKRWTLATILIVLLAAHRCDTTASLLGQGDNQVIVLRIPSQRYVQERKLTPDEYTKQFLRVLEDICTASGIVIKVPESWRFRRLLEYGRRYYLDGVQVSGALKKASRFTSEANQTIHTTNALIAGLFSSGTSVEGDDETPLPAYMMTVFEAARVLWKRHAEH
CAG5001692.1	NCBI	Mononegavirales	unnamed protein product [Parnassius apollo]	Eukaryota	Arthropoda	Parnassius apollo	110799.0	species	256	CAJQZP010000945.1	DNA	Parnassius apollo genome assembly, contig: Contig_278_1, whole genome shotgun sequence	209.9	Nyamiviridae.aln	True	Mononegavirales_6	OKIAV88	1.877887913	False	YP_009666283.1 RNA-dependent RNA polymerase, partial [Orinoco virus]	214.2	DIAMOND	True	6U1X.pdb_A	174.0	2.159e-05	True		False	Mononeg_RNA_pol	RdRp	-	-			False	-	-	MFHQRLKEGLPQFVKNREVLAIFNTQAQAEEEKLKNDLLAIRPVSPTNYCARFGSYQTLGTLRRSICNTQAGDGEPIEGPRCVHGPEAWLEGLRQKRWTLATILIVLLAAHRCDTTASLLGQGDNQVIVLRIPSQRYVQERKLTPDEYTKQFLRVLEDICTASGIVIKVPESWRFRRLLEYGRRYYLDGVQVSGALKKASRFTSEANQTIHTTNALIAGLFSSGTSVEGDDETPLPAYMMTVFEAARVLWKRHAEH
CAG5001696.1	NCBI	Mononegavirales	unnamed protein product [Parnassius apollo]	Eukaryota	Arthropoda	Parnassius apollo	110799.0	species	464	CAJQZP010000945.1	DNA	Parnassius apollo genome assembly, contig: Contig_278_1, whole genome shotgun sequence	211.3	Nyamiviridae.aln	True	Mononegavirales_6	OKIAV88	1.939002273	False	YP_009666283.1 RNA-dependent RNA polymerase, partial [Orinoco virus]	217.6	DIAMOND	True	5A22.pdb	132.0	0.0003924	True		False	Mononeg_RNA_pol	RdRp	-	-			False	-	-	MFHQRLKEGLPQLVKNREVLAIFNTQAQAEEEKLKNDLLAIRPVSPTNYCARFGSYQTLGTLRRKTFFTGCVSYWNGTGSIVIPTAMALVLEKKCFIWELPPETFDLESCTYKGIPLAKVIENVTQVEDRRLVPTNVEICPRVSYSVHMAHKLAAWIIHIRGEQFVTSLENSAIGESVSDSFLNLTEFRGMMIDTLIPCLVFYLMIYDKEFFSKRVTHFDSIYAPKKTAYDVLLDTIMSRGKAGDLYAFAGCPGFWTREGSQDSIIPLFDKISICNTQAGDGEPIEGPRCVHGPEAWLEGLRQKGWTLATILIVLLAAHRCDTTASLLGQGDNQVIVLRIPSQRYVQERKLTPDEYTKQFLRVLEDICTASGIVIKVPESWRFRRLLEYGRRYYLDGVQVSGALKKASRFTSEANQTIHTTNALIAGLFSSGTSVEGDDETPLPAYMMTVFEAARVLWKRHAEH
CAG5001700.1	NCBI	Mononegavirales	unnamed protein product [Parnassius apollo]	Eukaryota	Arthropoda	Parnassius apollo	110799.0	species	652	CAJQZP010000945.1	DNA	Parnassius apollo genome assembly, contig: Contig_278_1, whole genome shotgun sequence	490.9	Nyamiviridae.aln	True	Mononegavirales_6	OKIAV88	1.877887913	False	YP_009666283.1 RNA-dependent RNA polymerase, partial [Orinoco virus]	217.6	DIAMOND	True	6U1X.pdb_A	174.0	2.159e-05	True		False	Mononeg_RNA_pol	RdRp	-	-			False	-	-	MFHQRLKEGLPQLVKNREVLAIFNTQAQAEEEKLKNDLLAIRPVSPTNYCARFGSYQTLGTLRRSICNTQAGDGEPIEGPRCVHGPEAWLEGLRQKGWTLATILIVLLAAHRCDTTASLLGQGDNQVIVLRIPSQRYVQERKLTPDEYTKQFLRVLEDICTASGIVIKVPESWRFRRLLEYGRRYYLDGVQYPVKSSPHNQRNMFHQRLKEGLPQLVKNREVLAIFNTQAQAEEEKLKNDLLAIRPVSPTNYCARFGSYQTLGTLRRSICNTQAGDGEPIEGPRCVHGPEAWLEGLRQKGWTLATILIVLLAAHRCDTTASLLGQGDNQVIVLRIPSQRYVQERKLTPDEYTKQFLRVLEDICTASGIVIKVPESWRFRRLLEYGRRYYLDGVQRNMFHQRLKEGLPQLVKNREVLAIFNTQAQAEEEKLKNDLLAIRPVSPTNYCARFGSYQTLGTLRRSICNTQAGDGEPIEGPRCVHGPEAWLEGLRQKGWTLATILIVLLAAHRCDTTASLLGQGDNQVIVLRIPSQRYVQERKLTPDEYTKQFLRVLEDICTASGIVIKVPESWRFRRLLEYGRRYYLDGVQVSGALKKASRFTSEANQTIHTTNALIAGLFSSGTSVEGDDETPLPAYMMTVFEAARVLWKRHAEH
CAG5001704.1	NCBI	Mononegavirales	unnamed protein product [Parnassius apollo]	Eukaryota	Arthropoda	Parnassius apollo	110799.0	species	256	CAJQZP010000945.1	DNA	Parnassius apollo genome assembly, contig: Contig_278_1, whole genome shotgun sequence	213.4	Nyamiviridae.aln	True	Mononegavirales_6	OKIAV88	1.877887913	False	YP_009666283.1 RNA-dependent RNA polymerase, partial [Orinoco virus]	217.6	DIAMOND	True	6U1X.pdb_A	174.0	2.159e-05	True		False	Mononeg_RNA_pol	RdRp	-	-			False	-	-	MFHQRLKEGLPQLVKNREVLAIFNTQAQAEEEKLKNDLLAIRPVSPTNYCARFGSYQTLGTLRRSICNTQAGDGEPIEGPRCVHGPEAWLEGLRQKGWTLATILIVLLAAHRCDTTASLLGQGDNQVIVLRIPSQRYVQERKLTPDEYTKQFLRVLEDICTASGIVIKVPESWRFRRLLEYGRRYYLDGVQVSGALKKASRFTSEANQTIHTTNALIAGLFSSGTSVEGDDETPLPAYMMTVFEAARVLWKRHAEH
CAG5001712.1	NCBI	Mononegavirales	unnamed protein product [Parnassius apollo]	Eukaryota	Arthropoda	Parnassius apollo	110799.0	species	185	CAJQZP010000945.1	DNA	Parnassius apollo genome assembly, contig: Contig_278_1, whole genome shotgun sequence	174.9	Nyamiviridae.aln	True	Mononegavirales_6	OKIAV88	1.939002273	False	YP_010797509.1 RNA-dependent RNA polymerase [Formica exsecta virus 4]	195.7	DIAMOND	True	5A22.pdb	132.0	0.0003924	True	30.9	True	Mononeg_RNA_pol	RdRp	-	-			False	-	-	MRAYQVVTEANIADTISTYVKHQSMTVTEEQLTKTLIRMSCPGRNNDYINIVIDFSSRSICNTHQAGDGEPIEGPRCVHGPEAWLEGLRQKGWTLATILIILLAAHRCDTTASLLGQGDNQVIVLRIPSQRYVQERKLPPDEYTKQFLRVLEDICTASGIVIKVPESWRSRRLLEYGRRYYLDGV
CAG5001721.1	NCBI	Mononegavirales	unnamed protein product [Parnassius apollo]	Eukaryota	Arthropoda	Parnassius apollo	110799.0	species	175	CAJQZP010000945.1	DNA	Parnassius apollo genome assembly, contig: Contig_278_1, whole genome shotgun sequence	164.3	Nyamiviridae.aln	True	Mononegavirales_6	OKIAV88	1.368672449	True	YP_009666283.1 RNA-dependent RNA polymerase, partial [Orinoco virus]	191.4	DIAMOND	True	6U1X.pdb_A	285.0	1.44e-09	True		False	Mononeg_RNA_pol	RdRp	-	-			False	-	-	MQHPQAGDGEPIEGPRCVHGPEAWLEGLRQKGWTLATILIILLAAHRCDTTASLLGQGDNQVIVLRIPSQRYVQERKLTPDEYTKQFLRVLEDICTASGIVIKVPESWRFRRLLEYGRRYYLDGVQVSGALKKASRLTSEANQTIHTTNAEHSSLVYSPVAPQLREMTKHHFLLI
CAG5001726.1	NCBI	Mononegavirales	unnamed protein product [Parnassius apollo]	Eukaryota	Arthropoda	Parnassius apollo	110799.0	species	169	CAJQZP010000945.1	DNA	Parnassius apollo genome assembly, contig: Contig_278_1, whole genome shotgun sequence	142.1	Nyamiviridae.aln	True	Mononegavirales_6	OKIAV88	1.368672449	True	YP_009666283.1 RNA-dependent RNA polymerase, partial [Orinoco virus]	174.1	DIAMOND	True	6U1X.pdb_A	285.0	1.44e-09	True		False	Mononeg_RNA_pol	RdRp	-	-			False	-	-	MAHKLAAWIIHIRGEQFVTSLENSAIGESVSDSFLNLTEFRDRYATPNQAGDGEPIEGPRCVHGPEAWLEGLRQKGWTLATILIILLAAHRCDTTASLLGQGDNQVIVLRIPSQRYVQERKLPPDEYTKQFLRVLEDICTASGIVIKVPESWRSRRLLEYGRRYYLDGV
CAG5001731.1	NCBI	Mononegavirales	unnamed protein product [Parnassius apollo]	Eukaryota	Arthropoda	Parnassius apollo	110799.0	species	149	CAJQZP010000945.1	DNA	Parnassius apollo genome assembly, contig: Contig_278_1, whole genome shotgun sequence	77.9	Nyamiviridae.aln	True	Mononegavirales_6			False	YP_010797903.1 L polymerase RdRp [Formica fusca virus 1]	98.6	DIAMOND	True				False		False		-	-	-			False	-	-	MTVLLLMNRSVGGYPTVLFPQLAARASQDTLSLGLSIFRWALQYNQFRKEVHALFDISKPSHIDHVQLIKYSGSIPLNLPPQPENMFHQRLKEGLPQLVKNREVLAIFNTHAQAEEEKLKNDLLAIRPVSPTNCCARFGSYQTLGTLRR
CAG5001741.1	NCBI	Mononegavirales	unnamed protein product [Parnassius apollo]	Eukaryota	Arthropoda	Parnassius apollo	110799.0	species	205	CAJQZP010000945.1	DNA	Parnassius apollo genome assembly, contig: Contig_278_1, whole genome shotgun sequence	243.2	PF00946.22	True	Mononegavirales_6	OKIAV88	1.368672449	True	YP_010798603.1 RdRp [Hymenopteran orino-related virus OKIAV85]	269.2	DIAMOND	True	6U1X.pdb_A	285.0	1.44e-09	True	52.8	True	Mononeg_RNA_pol	RdRp	-	-			False	-	-	MVAVPKEREFKENDPRCFGKMSPEMRAYQVVTEANIADTIFTYVKHQSMTLTEEQLTKTLIRMSCPGGDHDYINIVIDFSSWCTHFRAELVEPLFRSLDQLFGFQNVYEFTPTFPLISKLLFQDRYATPNQAGDGEPIEGPRCVHGPEAWLEGLRQKGWTLATILIILLAAHRCDTTASLLGQGDNQVIVLRIPSQRYLQERKFF
CAG5019356.1	NCBI	Mononegavirales	unnamed protein product [Parnassius apollo]	Eukaryota	Arthropoda	Parnassius apollo	110799.0	species	311	CAJQZP010001129.1	DNA	Parnassius apollo genome assembly, contig: Contig_301_1, whole genome shotgun sequence	175.1	Nyamiviridae.aln	True	Mononegavirales_6	OKIAV88	1.638353856	False	QMP82111.1 RNA-dependent RNA polymerase, partial [Hymenopteran orino-related virus OKIAV88]	174.5	DIAMOND	True	6UEB.pdb_A	156.0	1.818e-05	True		False	Mononeg_RNA_pol	RdRp	-	-			False	-	-	MIILLSAYKCDTTASLLGQGDNQVIVLRIPSKQYLRERNLTPDEYTVQFLQVLEETCTKSGIVIKVPESWRSRRLLKYGKRYFLDGVQVSGAIKKATRITSEANQTILTINAIIAGLYSSGASIAGDDESPIPAYQLTVYEAAKTLWRLVPEYRNMPDEWMMVLMLLNRTIGGYPTRDTVNLKRAWDNMKAFTRKARAAERGSLFKTGGGPIKPTLPPHQGAIISMVEEVAPVIICEVKNSFDSDGCLLSSLEEEEVKSNDCKIDDNEPDKYHLAESEKTLTTEFPIQVINNTVGYSRNQTTGSRTRITDK
CAG9101777.1	NCBI	Nodamuvirales	unnamed protein product [Bursaphelenchus xylophilus]	Eukaryota	Nematoda	Bursaphelenchus xylophilus	6326.0	species	549	CAJFCV020000002.1	DNA	Bursaphelenchus xylophilus isolate Ka4C1 genome assembly, contig: BXYJ5_Chr2, whole genome shotgun sequence	365.9	ALL_NCBI_Palmdb_RdRp.Nodamuvirales.0.4.fasta	True	Nodamuvirales_52	BAV60982.1|Bursaphelenchus_xylophilus|charon2022a	0.009129827	True	BAV60982.1 RNA-dependent RNA polymerase (RdRp) [Bursaphelenchus xylophilus]	1093.6	DIAMOND	True	1S4F.pdb	70.0	0.01542	False	57.9	True	Noda_Vmethyltr, ps-ssRNAv_Nodaviridae_RdRp	RdRp, Viral_Non_RdRp	-	-			False	-	-	MYTMSPTKVSTVGEKSETAFYIEGDEVCNFVSGGATYKHPIWDYETDHLAVTDRTNNLCMYTVESRRCELNDQYKIVWLLPRARVQGSRWLFSPWKVLFEIKKVERKLYTSGGVTLVFDIINNTVCVKSLDSVHQIMLDATLYSSIVIRASKKDDPLISDVERILLSQYPDKGRKQATLDAALLIDALSKLPKPTVTTSSMGPTSHFQSLGPLATEDGEERGQRVTEPLIDAPSVIPKNSYNNDVAMVQSRITNVRNEKTIPPEFYKYKGEFMQLLVPADVCHSVVPFDLDEVERRQDKPLQRARSAQVKSTASLNASNKNKSFIKTEPYAGTNAPRPITTMSAEHTMVLSTITLAFCDQVMKRVPWYMPGKSTREVASRIKEHSDKPFITSDYSRFDGHCSKDLAQLAKACIGRALQTKDRTTFSNLFEKTYCKKAVTSNGYVYLALDGTRSGSPTTSVGNTIIDAFIAFVALRELGVPSKKAFNSITIVCGDDALLQSIAGLLPMYELVATKLGMSLEAREIPYGEPVPFAGRYFVDPSLSTTAMAQ
CAG9557920.1	NCBI	Mononegavirales	unnamed protein product [Danaus chrysippus]	Eukaryota	Arthropoda	Danaus chrysippus	151541.0	species	241	CAKASE010000011.1	DNA	Danaus chrysippus genome assembly, contig: contig0.11, whole genome shotgun sequence	257.1	ALL_NCBI_Palmdb_RdRp.Monjiviricetes_1.0.4.fasta	True	Mononegavirales_6	YP_010805231.1|Sanya_nyamivirus_1|refseq	0.374404996	True	QMP82267.1 RNA-dependent RNA polymerase, partial [Lepidopteran orino-related virus OKIAV84]	360.9	DIAMOND	True	6UEB.pdb_A	155.0	4.723e-06	True		False	Mononeg_RNA_pol	RdRp	-	-			False	-	-	MFSKTLEFDYQIYTADLLADKAIIPSPPHWPREYDSQAHRTLHSRFPTAPPRESNNVIMQYLSRDKVNVRDIISTVSQDRIPRDWKVTVGVAKEREMKKRKARFFGKLVLEMRLFQVATENNIKHVFKFIPHQTMTKTEDDLFKHLLKISEMSSTEDRSAVFMSMDFSSWCTRFRYEGVTPLFEELDRLLGVNNVMAYTQKFPLESSSYFKTGSAYLVRGTMACRAAVPDDSMGQRPGWKG
CAG9558012.1	NCBI	Mononegavirales	unnamed protein product [Danaus chrysippus]	Eukaryota	Arthropoda	Danaus chrysippus	151541.0	species	1424	CAKASE010000043.1	DNA	Danaus chrysippus genome assembly, contig: contig1.1, whole genome shotgun sequence	666.1	PF00946.22	True	Mononegavirales_6	OKIAV50	0.220555574	True	KPJ12187.1 RNA-directed RNA polymerase L [Papilio machaon]	2558.9	DIAMOND	True	6UEB.pdb_A	586.0	1.331e-18	True	55.3	True	Mononeg_RNA_pol, Mononeg_mRNAcap	RdRp, Viral_Non_RdRp	-	-			False	-	-	MNLDDELESYKSILYDSKIQDLYRIKTRVEHIKSQITNIEQTLGEFHVVSDDLLIEKELSIVRTNGKYLLYPTTLIMCVLDNLQTRFYIRLHVMIKEKNERIAGLLRHYDILNSVLIELRGKYRNGFYEIMKNWDAYCIGLTVADTVEDLGFQTLKDSIEEELKGKFNRYDVERLLRLMSCDKISYKRDVAVPVSLYFSNLSKNYGHPILHPVEGIEKLRQNSKKQIDVDDQIARKALWMFRKTYTINYYRKKGHYPKHTILGGIHPVLTECLKDERALTSNESRNLPLSAWSNIQLEKNHDMSLEIDEKELLKDTACSPPREEWFRPYDQCAFMNLYNQRKPRSSAHFEPRVLARYLKGDEGELAKKISDQENLYYNHLRDDIVQLCRKERELSVKGRVFCKQTYEMRLMQVCMEKSLSDNVLPYIKEQTMTNTELEVAKRMDKVASHIREKGHANLNLDLSSWNQLNRHDLNKYLFQELDRLHGRRNLYSDSHLWFNRCMVLLSSRLTPPEIGPNGEPLAGDYCHYNQFGGFEGMRQKAWTLTTIMIIKIALEECNIQGEVMGQGDNQIIHIRLNDEQQSQPHFYIKMLLNSLDYLFKSAGLSLKLQETWYSQNLFEYSKVRYYKSLRIDDSLKRLNRMIPDINEGFPSLQSLITGVSTTTENISRNYVSPIIPFFLYSIELGNTLKRKGAVDIGTRDTDKLCALMNIPSILGGLPLSNMYQHCQRGCPDPLTIWLKILECIRRTSSKIYNRILHLIPCEIKTEHDPVKLVEDIYSLNIIGMPNFERKARELIEEFLPTFVTNPKVIRLLGADRTDLESLCSILTTMRPYVANLAHEILRNSNEGVQLQLIGSFSNLQTINRMINEDPNRTETIFSLGKLKDAEAIEVLKKRMSRSELPVQGTHLLERALSSIPCTFKAALWLREITWGFPVTGITSPVPCEQVKIEDYDDISKDERKECIVAKTSYNLKTYGKEALSSRGPFEPYLGSSTPEKMIRPKLTVINPNPQIKSVMKLYYILSYLERMDAESPLIRLVNRMIQDKLKYLPAEFSQVPLSDWCGRNYGGSYEHRFKASSQKRSALFSLMENLATHVTINTNLLGKALRGNEDYNLFFQEIFLYIQNYVIERANRGLSIADTYAIPLNCPDCTYLILNTPISINLQHMSYQSKLVYNQVSSRLSKTNLTDSIQVCTLAMSVSLGRKLTTSRLHDKDVHNALETFKNSKTEESTERTSSNLMSEFRNANLDYVLVGALQNSKQLVDFVLGRSRDYPVHLFEHLSYLIINSERMQEVLGVLQVPIEKHSSVTQTSGLAKSLARAVLKYIRLRVDPFFRACTFTTFASDLISKQAYLWRTFIGYLIRENSTLSTSQKKGILKIPQCGGETVHEWGLKVPLNLTKNLSVEIKFEETDAISVWRDLKNDIFY
CAG9579144.1	NCBI	Mononegavirales	unnamed protein product [Danaus chrysippus]	Eukaryota	Arthropoda	Danaus chrysippus	151541.0	species	428	CAKASE010000078.1	DNA	Danaus chrysippus genome assembly, contig: contig4.2, whole genome shotgun sequence	201.6	PF00946.22	True	Mononegavirales_2			False	KPJ12187.1 RNA-directed RNA polymerase L [Papilio machaon]	741.9	DIAMOND	True	7EIZ.pdb_B	13.0	5.86	False		False	Mononeg_RNA_pol	RdRp	-	-			False	-	-	MSLVGERENTKIHDESYYGTKMNLDSELESYKSILYDSKIQDLYKIKTRVEHIKSQITNIEQTLGEFHVVSDDLLIEKELSIIRTNGKFFLFPTTLIMCVLDNLQTRFYIRQHVMIKEKNEKIEGLLRHYDLLHSVLIELRGKYRNGFFELMKNWDAYCIGLTVADTVEDLGFQTLRDSIEEELKGKFNKYDVGRLLRLMSCHEISFKRDIAVPISLYFSNLSKNYGHPILHPAEGIEKLRQNSKKQIDVDDQIAKKALWMFRKTYVTNYYRKKGYYPKHTILGDIHPVLNECLKDERALTSNESRNLPLSAWSNIQLEKNHDMSLEIDEKELLKDTACSPPREEWFRPYDQCAFMNLYNQRKPRSSTHFEPRVLARYLKGDEGELAKKISDQESLYYNHLRDDIVQLCRKERELSVKGRVFCKQSTK
CAG9579763.1	NCBI	Articulavirales	unnamed protein product [Danaus chrysippus]	Eukaryota	Arthropoda	Danaus chrysippus	151541.0	species	111	CAKASE010000079.1	DNA	Danaus chrysippus genome assembly, contig: contig5.1, whole genome shotgun sequence	88.3	PF00603.20	True	Articulavirales_2			False	QPL15360.1 polymerase PA [Hymenopteran orthomyxo-related virus OKIAV175]	82.0	DIAMOND	True	3J9B.pdb_H	9.0	6.605	False		False		-	-	-			False	-	-	MVFNKALSINQLNTMSDALLNQNGDWFKVRIVESLLMSWLGNSRDEGLLAVLRKLFMELMAFDTKTPILNYDQKGFVDKINECVVNNPLGMYFLNSFLYVICIHLLGAPAS
CAG9761502.1	NCBI	Articulavirales	unnamed protein product [Ceutorhynchus assimilis]	Eukaryota	Arthropoda	Ceutorhynchus assimilis	467358.0	species	171	OU892286.1	DNA	Ceutorhynchus assimilis genome assembly, chromosome: 10	126.2	PF00604.20	True	Articulavirales_2			False	QMP82297.1 polymerase PB2, partial [Phasmatodean orthomyxo-related virus OKIAV172]	161.4	DIAMOND	True				False		False		-	-	-			False	-	-	MTTPPQFNQDPAKQAFLHGIQKILSAKPKAIEILRIMRMYNSKLIERSSRCLKDPNPLASTMSVMSTKYPLSVDKSRFKKYQMPLNFIPPKKTDPGNKHYHGRVLCKKDAIEWRITKSPVPEESSLAVTNILMKQARKDVELYKSFNWSRVRIEWGEMILERRRARNPHSK
CAG9763643.1	NCBI	Mononegavirales	unnamed protein product [Ceutorhynchus assimilis]	Eukaryota	Arthropoda	Ceutorhynchus assimilis	467358.0	species	455	OU892290.1	DNA	Ceutorhynchus assimilis genome assembly, chromosome: 14	163.4	PF00946.22	True	Mononegavirales_6	OKIAV88	1.180914283	True	USL85442.1 MAG: RNA-dependent RNA polymerase [Ixodes ricinus orinovirus-like virus 1]	667.5	DIAMOND	True	7VB4.pdb_A	7.0	9.765	False		False	Mononeg_RNA_pol	RdRp	-	-			False	-	-	MYMYNQQIRKTTMEGLEGVTRVPTVIFRKDRHLASALVISEIQYMMTHRTNPKALKREHTQLLDDLSNRHIIHPQYAYSWFMDNTTRLYTHNHTPELNSLLAIATRVMEISLEDYTNIKATYPVSTVPLLSAIYNIKTEFDNLFDTIVYSSEFKQPWRLGGLKGCAYGNLHMIDITATEALIITHSHLAGIRDMFNSWFDVLLYAHINKSKYEGFDLYQEHASSVLKSWPSLAIASTLRCQEQDTRFLDSLEKDLAPITHTDLYKWLTRPLPTTAAVHLQLEMSGLWKCFGHPIIDMDLSVKNWIQTGAILKTDLEQAGQRIKRMFCMTFCKNFFKEKRNWPPLSYSRHTSRRVIDNIKSNTWNEDPRYPWTSQEFQGIELKECLTFDMHVDVTDLLSDKSIIPSRSQWIHEYDKQVHRTLYGRFPTGPPSTTKSAVISYLEKEEVNVKEIIDTN
CAG9763716.1	NCBI	Articulavirales	unnamed protein product [Ceutorhynchus assimilis]	Eukaryota	Arthropoda	Ceutorhynchus assimilis	467358.0	species	689	OU892290.1	DNA	Ceutorhynchus assimilis genome assembly, chromosome: 14	190.9	ALL_NCBI_Palmdb_RdRp.Insthoviricetes.0.4.fasta	True	Articulavirales_2	OKIAV160	1.902412104	False	QMP82168.1 polymerase PB1, partial [Coleopteran orthomyxo-related virus OKIAV200]	202.2	DIAMOND	True	4WRT.pdb_B	86.0	0.00768	False		False	BESS, BIR, Flu_PB1, MADF_DNA_bdg, Myb_DNA-bind_4	Other, RdRp	-	-			False	-	-	MCAEDDNMVIMKDSVPEDYFTYKSFEQQLLSFKNWKGNLTPVQLVKAGFYYTKFAVDEWGKKDRRAITSGSIPMRLHLKLIEEFHLKLSRALPGSTISIGGDEKKRKISNELDQSNIDTQAADPVPIQATEDATKWNECLNPLLFTLVHQTFFDDAIRKRMSIPFCSEEKETFEKVCKMGFFYMLIRRIHLGIGYILSNESFYTRMTWHETKEKCLKEEARKCWKNVRHEYGKQIKKIQGRSGDGAENEIVCQWPYFEKLHFLRDQFTPRYSSTNLLDDTQDTVESNPEDSNLEESDTDAEQSTSTSITNVLSPSSELQDVVATTSSSSRATSGSKYSVTQTGYKRRITPQIEIGRQLVDIEKEKLALRTNKMSQDPNDDDILFFNFLLPYVKKLTPRDKLKFRMDMQNSLFEFLYPSKQQTLACLVPAASAATQIEHGPHVQPGPSRCEPVWSEELATCGECGIEGPLDWVQKHFLEHFEKENNSPNELEGSTNPENDVENPLSPLPSGNDSEADAKLWIDSSTVLLIRLVEKNYSAFDGTMKKIIWKKIASELSKIANKNFTPEQVDTKWKGLKRTYKKIKDHNSETGRNRKTWQFFDIMDAFVNKQPEIEAPATCSSESGLQINPKNEAVTPTTSRDTDNKKRKLENSSERRHKEKINRMDRFLDLYQLSVEYQIGKKLNDNNPKD
CAG9765738.1	NCBI	Durnavirales	unnamed protein product [Ceutorhynchus assimilis]	Eukaryota	Arthropoda	Ceutorhynchus assimilis	467358.0	species	364	OU892279.1	DNA	Ceutorhynchus assimilis genome assembly, chromosome: 3	208.7	Partitiviridae.aln	True	Durnavirales_34	GAXC02002150.1	0.749947989	True	UCS96370.1 MAG: RNA-dependent RNA polymerase, partial [Riboviria sp.]	350.9	DIAMOND	True	1S4F.pdb	66.0	0.003963	False		False		-	-	-			False	-	-	MSEEEVTGFSDYSKEEKDYSADSDSSDSGSEDEDDVAAPAKFDYSFSDDVPLSNLVNQRKWEPVAGDRNNFVLTPSYTAEDALIADYKREEESKDKIIRDKHYTKALAEVTKMFRPPIKYRPVSFPDLRYYPWTLPTSAEAPYTNDSYWKADVKKIRSRKNKLTMEDFHFITYMYNEIFIHNRTNVHRIEDGIYTDIHGNDLKYHNQAHARSHFVKAEGDDKIRMVFGVPKLLIQVETMFLWPLVNDLVNRDGPMLWGYETLKGGWYKMYQYMSDLPTPQTYLALDWKQFDKRAEFGVIDDLHDIESYIDFENGYMPTIDYPETYIDPQRLHSHTYFSTGCAMRSSIHQTSYPTESYTNVNTQA
CAG9773296.1	NCBI	Martellivirales	unnamed protein product [Ceutorhynchus assimilis]	Eukaryota	Arthropoda	Ceutorhynchus assimilis	467358.0	species	111	OU892285.1	DNA	Ceutorhynchus assimilis genome assembly, chromosome: 9	69.1	ALL_NCBI_Palmdb_RdRp.Martellivirales_Cter_GDD.0.4.fasta	True	Martellivirales_23	u284926_nogb|serratus_palmdb_unique_otu_u284926|serratus	1.805678127	False	QKN22697.1 replicase [Erysiphe necator associated virga-like virus 1]	69.7	DIAMOND	True				False		False	RdRP_2	RdRp	-	-			False	-	-	MENSDLNLILEDIIFDSSKLFETHKPDDDTLKPSLRTGMPAVRASTLKEHLLALKKRNLSAPTLQGVVDYPKNAQDMVENFVSSYVSLAHISIFRSSSANPIYTNAVSTND
CAG9785645.1	NCBI	Articulavirales	unnamed protein product [Diatraea saccharalis]	Eukaryota	Arthropoda	Diatraea saccharalis	40085.0	species	235	OU893345.1	DNA	Diatraea saccharalis genome assembly, chromosome: 14	183.0	PF00602.20	True	Articulavirales_2	GBDZ01002730.1	1.379186031	True	QMP82402.1 polymerase PB1, partial [Lepidopteran orthomyxo-related virus OKIAV178]	270.4	DIAMOND	True	7EIZ.pdb_B	19.0	4.825	False		False	Flu_PB1	RdRp	-	-			False	-	-	MGSSEGGRKTLAKLNFQLLLKALQNTAEESLATLDTKAVTIFVFSDERSVVTSLYIYTGTPPHGYGSQAPKVAETILRSIEYNRKPDPKNRKIKVGNIEIERFQWEKGDGKFPHDKIHGNYITSVFKEMTINFAVLYSQQIKTVVERVMDQIMSQISDILTQGRQTFCPLREQSVTAAQAYEAAFDFLNTNTGRDCFSLLDWIQVTVECFEKEEITVKRMKKVTSESEEVDPLTT
CAG9790695.1	NCBI	Ghabrivirales	unnamed protein product [Diatraea saccharalis]	Eukaryota	Arthropoda	Diatraea saccharalis	40085.0	species	422	OU893354.1	DNA	Diatraea saccharalis genome assembly, chromosome: 23	44.4	ALL_NCBI_Palmdb_RdRp.Ghabrivirales.0.4.fasta	False	Ghabrivirales_7	ND_326531	0.938634142	True	YP_009336893.1 hypothetical protein 2 [Sanxia water strider virus 20]	116.7	DIAMOND	True	4NRT.pdb	86.0	0.001762	False		False		-	-	-			False	-	-	MKIMQKSEGGKVRPVGVRKIDFLSECHRKGFTRFKNKYAGNEVIDKYWLNEIRNPHAVKVPLDQSAFNSNQSKSTILAVLCGIHNVVINSDNTPDEYKKVWECMWHSLAVKGPVVVMEDERNWENGIPSGWRWTALLDTVQTIVLELWHVTARNTVTVRFQSDDQQCKVTISSSPQIHGNRWKSWINRSVLMCQHFVWWILRARCSHFRCKSDTVQDKYKKTSRPVVGGKMCASALFLLVRLKRMRLMAYFNLLHISATFMETEPNPQPPIIVTPPQPSEVQDNFGIFILCFDPLELTPLQPQPVRSGNNQTSQIEFTETRTTRVATESGQITPRRSRSTRKKGTRRRRLRLASTEQAAQHFIQAVEEWRRFKMTQHNDYMELRREQNRIRADEIQVQKNWQGICERALDLLEKIVNKYCNE
CAG9822114.1	NCBI	Mononegavirales	unnamed protein product [Phaedon cochleariae]	Eukaryota	Arthropoda	Phaedon cochleariae	80249.0	species	710	OU896711.1	DNA	Phaedon cochleariae genome assembly, chromosome: 5	114.4	PF00946.22	True	Mononegavirales_6	u284123_nogb|serratus_palmdb_unique_otu_u284123|serratus	2.114779583	False	USL85442.1 MAG: RNA-dependent RNA polymerase [Ixodes ricinus orinovirus-like virus 1]	552.7	DIAMOND	True	4WSB.pdb_B	7.0	9.2	False		False	Mononeg_mRNAcap	Viral_Non_RdRp	-	-			False	-	-	MVSRYLGGMPISLYANFCTRAVQDMLSTNLRLLKTSERYPDVYKWVSAWSNMRFQNPVDYESLIKDPQCLPLRYVARPENILKREVQKGVSTMVINCVIKALFCQEMEQEKATLIEDLMCISPVDPRLLNKLYSLLSNPGLQEKYLGKFSNTRSIQQVAFKRWTNEKEVLLWVKRMESILSNWYKGKEASSSDLTFLKPYLQGCTMRSAHELRSRTWGITLEGITMPAQQEQTTLHVWRDIPANWRERAILIAVDGTIHSDVITTRGKRTPYFGSHTRLRAKRAPLQVLEVETMVESIKQLMELHSWVKGSESLTKLIETMIIEKTSVPLNTLTQYSRLIYSGTISHRLSCPALRRGGMANQSLAYASHCVINSDTATKYAKQGTNYTICFQSAFLYGLSCLSQYKELGVNTAGEWALVLSCEDCTAEIPEELFTMSNSSYAGVALPINLDEITPEIQTARIRGYEARLFGARAYSVMMARKFVIWMISSRNTERVISLENKNMEEAIVASFVNLTEFKRLDCSQFLSSLLFYFFLYNDSYYRMPDLIVQPLLESGDEKIAFDVLIDSLLKCDLFGEMIGQDSSSYTLSEGKYVLRELLADAITKQLSLGTYLLLRLANCLTLEDTEGAYVRCVKLQLVEAGHLDDLAPYKTKEEIEKYVLLETRLSADDILPIMTCTEEEATAEVILHEYKLLLLSGGEPNLISIQVQN
CAG9822147.1	NCBI	Mononegavirales	unnamed protein product [Phaedon cochleariae]	Eukaryota	Arthropoda	Phaedon cochleariae	80249.0	species	104	OU896711.1	DNA	Phaedon cochleariae genome assembly, chromosome: 5	64.2	PF00946.22	True	Mononegavirales_6	OKIAV88	1.159437849	True	USL85442.1 MAG: RNA-dependent RNA polymerase [Ixodes ricinus orinovirus-like virus 1]	114.8	DIAMOND	True	6QNW.pdb_B	11.0	5.435	False		False		-	-	-			False	-	-	MSGLGKCFGHPIINMTESVKTWIGKGAVSKPGVGHMGAQIANMFKLTFCRQYYKEKRVWPALRVLPGLSERIQNCISSNIWKEDARNPWKAEEFEFLVLNQTFM
CAG9822160.1	NCBI	Mononegavirales	unnamed protein product [Phaedon cochleariae]	Eukaryota	Arthropoda	Phaedon cochleariae	80249.0	species	358	OU896711.1	DNA	Phaedon cochleariae genome assembly, chromosome: 5	320.0	ALL_NCBI_Palmdb_RdRp.Monjiviricetes_1.0.4.fasta	True	Mononegavirales_6	GEUD01165431.1	0.609374799	True	UHM27674.1 MAG: RNA-dependent RNA polymerase [Fushun monolepta lauta xinmovirus 1]	335.1	DIAMOND	True	6UEB.pdb_A	254.0	2.585e-09	True		False	Mononeg_RNA_pol	RdRp	-	-			False	-	-	MYQRPESVNSIARDIDNLFGFDWVYQDSHIWMQRCFVLNNSRVNPPKMAQSGLPTPGFCCHVNQKGGFEGMRQKLWTIGTFCTILTVAYELGIRVSVLGQGDNQVIVTSYTEAQREQKLRMRAQFLHRLEQAFGEQGLILKLSETWISTRLLEYGKKRWFLGAPVPSGTKRATRIISEEGDGVPTFEVALGMLATSTENISASDTSPDAAFILYVAEVVSLLCRRNIVLVSTPVHVVVAICCWPNILGGLILSTLPNHTIRGFDDALTIWLSIYRTISQHCPSVWQVLQYLIPLKNKPLRDYTRLVEDIFSLNIPTLQTASLVITDKRDSDEKSTTEFGDTPIIYSIRALYLSDGSEN
CAG9822200.1	NCBI	Mononegavirales	unnamed protein product [Phaedon cochleariae]	Eukaryota	Arthropoda	Phaedon cochleariae	80249.0	species	223	OU896711.1	DNA	Phaedon cochleariae genome assembly, chromosome: 5	84.0	PF00946.22	True	Mononegavirales_6			False	USL85442.1 MAG: RNA-dependent RNA polymerase [Ixodes ricinus orinovirus-like virus 1]	198.7	DIAMOND	True	4WSB.pdb_B	9.0	5.812	False		False		-	-	-			False	-	-	MVTTHAHLAGLRDMINSWFDILLYTRVYRNKYEGHNLYEELTTIITLYTDFSKTHSTYHHDALRARPSLVISAILRDLQRDDRFCQSLLKDFKPISESKLFTHLTKRVHTQQEAHLRLEMSGLGKCFGHPIINMTESVKTWISKRSVSKPNVEKMGIQIANTFKLTFCRLYYKEKRVWPAAKAELVLSQRIAENLTNNTWKECSESLESRGIWSSNIRTNLHV
CAG9840711.1	NCBI	Mononegavirales	unnamed protein product [Diabrotica balteata]	Eukaryota	Arthropoda	Diabrotica balteata	107213.0	species	110	OU898284.1	DNA	Diabrotica balteata genome assembly, chromosome: 9	85.4	ALL_NCBI_Palmdb_RdRp.Monjiviricetes_1.0.4.fasta	True	Mononegavirales_6	OKIAV88	1.233836791	True	USL85442.1 MAG: RNA-dependent RNA polymerase [Ixodes ricinus orinovirus-like virus 1]	148.3	DIAMOND	True	5Y6R.pdb	13.0	2.077	False		False		-	-	-			False	-	-	MHVDVTDLLHDKSIIPARSQWIYKDDKEVHRTLYGRFPSGPALTSKSPIVSFLETEEVDVEDIINLIENGIIPDEWRVILAVAKEREQKRDNAWFYVKMIPEMQLYQTAT
CAH0382888.1	NCBI	Mononegavirales	unnamed protein product [Bemisia tabaci]	Eukaryota	Arthropoda	Bemisia tabaci	7038.0	species	434	OU963871.1	DNA	Bemisia tabaci genome assembly, chromosome: 10	379.9	ALL_NCBI_Palmdb_RdRp.Monjiviricetes_1.0.4.fasta	True	Mononegavirales_1	YP_010804980.1|Bemisia_tabaci_arlivirus_2|refseq	0.225554743	True	YP_010804980.1 RNA-dependent RNA polymerase [Bemisia tabaci arlivirus 2]	674.1	DIAMOND	True	6U1X.pdb_A	377.0	3.476e-12	True	24.5	True	Mononeg_RNA_pol	RdRp	-	-			False	-	-	MAQKNVANSFLPYMPYQTMSWSNAELTKVLLSNTGGTKDPKGVNASRYAQVIISLDFNKFNLRWRKESTDICFHTTDQLFGTNNFFTYSHRFFEEAFYYLFSPFRPPEYLKKTSQRDETIPAGTICESETPHIGQGGGCEGQIQKLWTIIISSGSVVNMAETGISSVIVGQGDKQVLVLLIPVLDPSCTPDQYLQKYALDVDKVVGNFWVNLGRIMNGIGMELKLEETYVSTSLLNYGKDIIYNGSYLSGSLKKMSKTYSDVNDIYPTVRDRLAAISTSAQAATMKGFDAICPYMVSMLESLNTLGRECRYGSTNKERLKELLAAEGVEWNDDLKLLSLPTPPDAGGFPVIPFPALMYRGHPDTYMAYFIWVKHLSKYFPVAKRLLGYLSSEFSIEPNKEFSHSIQDPHAVNHEKTRSTSNQMRDVLLVSLRHQ
CAH0385445.1	NCBI	Durnavirales	unnamed protein product [Bemisia tabaci]	Eukaryota	Arthropoda	Bemisia tabaci	7038.0	species	254	OU963863.1	DNA	Bemisia tabaci genome assembly, chromosome: 2	107.8	ALL_NCBI_Palmdb_RdRp.Durnavirales.0.4.fasta	True	Durnavirales_47	GATJ02018884.1	1.223999079	True	QIJ56918.1 RNA-directed RNA polymerase [Scaphoideus titanus-associated partiti-like virus 1]	263.5	DIAMOND	True	2CKW.pdb	189.0	2.092e-06	True		False	ps-ssRNAv_RdRp-like	RdRp	-	-			False	-	-	MRLAEYNSGMYREELHYKSLYNYDRPLEEDDIFSRNLLNHPSFKRALNRCVEEFSHIRVSPIQSDHLDDVKWQGCSAAGYGYIGKKRDNYLAARRNASRALYDFDKYREKYRFVPDKAYARCQLTERLNPKVWHIWGRPFHSILIEGCIASPIIDALLLEESPIFLGRDLHKDMPYSIIKMLEQANYAYCLDFSKFDAHLSRGLIDAAWQIVKTICPPKTESDFLCYEYAEYFFIKCNTFLAILVEPFLDLNPK
CAH0385446.1	NCBI	Muvirales	unnamed protein product [Bemisia tabaci]	Eukaryota	Arthropoda	Bemisia tabaci	7038.0	species	212	OU963863.1	DNA	Bemisia tabaci genome assembly, chromosome: 2	140.4	ALL_NCBI_Palmdb_RdRp.Chunqiuviricetes.0.4.fasta	True	Muvirales_4	GEZK01184852.1	1e-08	True	YP_009337847.1 RNA-dependent RNA polymerase [Hubei qinvirus-like virus 1]	141.7	DIAMOND	True	6QNW.pdb_A	15.0	1.245	False		False		-	-	-			False	-	-	MGVEGRSFSQRGDKARSEGRRDRDKCDMDAGGIRSTAPMVKYSTREKENCRTWRRQVLPEQTSRRVIGIHDEPRHSANELLNALEKAPYISGDRLPSDIYKDLSNGTDTLDRVAEMAAKSENTKPGKKVRETWSSDDITRELTSCYDQTALPLAQLYSGVTSREGSIQVEIIFDRLKVLATPGSRMLALSNDVKGWSRLADGDAWTQHHDNT
CAH0385447.1	NCBI	Muvirales	unnamed protein product [Bemisia tabaci]	Eukaryota	Arthropoda	Bemisia tabaci	7038.0	species	159	OU963863.1	DNA	Bemisia tabaci genome assembly, chromosome: 2	131.7	Qinviridae.aln	True	Muvirales_4	GBOQ01012948.1	1.00443024	True	YP_009342465 RNA-dependent RNA polymerase [Wuhan insect virus 15]	169.859	BLASTP	True				False		False		-	-	-			False	-	-	MDTLLNVKTSLCCVRRAKREGHMLANEGAHTAGLIDDAVQGAEFHGWKDETQEQYIMRVQKASDAHYKTTFDTWSAISAELDHIKTLNSSIFINLNRFFREGYEVYLPMKVFAQADRERNRRFATVHSQFDTVFGSFRAAMEKEACPILGFYSAIVRCP
CAH0386742.1	NCBI	Durnavirales	unnamed protein product [Bemisia tabaci]	Eukaryota	Arthropoda	Bemisia tabaci	7038.0	species	287	OU963864.1	DNA	Bemisia tabaci genome assembly, chromosome: 3	108.8	ALL_NCBI_Palmdb_RdRp.Durnavirales.0.4.fasta	True	Durnavirales_27	GEZK01223535.1	0.547463515	True	QIM73960.1 RNA-dependent RNA polymerase, partial [Riboviria sp.]	149.4	DIAMOND	True	4NYZ.pdb	114.0	0.0007882	True		False	RT_like, ps-ssRNAv_RdRp-like	RT_Like, RdRp	-	-			False	-	-	MNYFIRTPIRLCNGERYLKRAGIASGSYFTQLIGSVINYIILCWYFIKTYGRPPKYIKVLGDDSFVADDVPLVISDLDALVETIGMKINIDKSIATEEIDLMKFLGFQINYGMPLKPTHFRFDYDELASILNLSVCPLADSALSNYGRVETIPVHVTPEIDQGSAGRAEGNEVSPDPGVEALSFKGQDLNSVSPDELFSLLDDSAGDLKVDIFLLMQQADQQYFDDEFDPRCLFSDDASQNSPLFSFKVRSKKITGIDIESIQRHNFSSSFSCELKDELTEEAFEVC
CAH0389280.1	NCBI	Durnavirales	unnamed protein product [Bemisia tabaci]	Eukaryota	Arthropoda	Bemisia tabaci	7038.0	species	150	OU963865.1	DNA	Bemisia tabaci genome assembly, chromosome: 4	71.3	ALL_NCBI_Palmdb_RdRp.Durnavirales.0.4.fasta	True	Durnavirales_47	APG78242.1|Hubei_partiti_like_virus_56|shi2016	0.8010511869999999	True	UUV42360.1 MAG: putative RNA dependent RNA polymerase [Ilomantsi deltapartitivirus]	140.2	DIAMOND	True	6PO2.pdb_J	8.0	9.861	False		False	ps-ssRNAv-Picornavirales, ps-ssRNAv_RdRp-like	RdRp	-	-			False	-	-	MSSVAPGRHYSTTISIPTRYSLVGSFESPKIRHVWGTAFENILLEGITAAPLISRYAELSEPMVIGVNMCKGLPNIIHKVLDGTGSPQYGVGLDIKSFDSSLQPWLMNAALDILEDNIDFTGYYGWLSFQFSQKFFLRLLASTVAHECRV
CAH0389282.1	NCBI	Durnavirales	unnamed protein product [Bemisia tabaci]	Eukaryota	Arthropoda	Bemisia tabaci	7038.0	species	433	OU963865.1	DNA	Bemisia tabaci genome assembly, chromosome: 4	234.6	ALL_NCBI_Palmdb_RdRp.Durnavirales.0.4.fasta	True	Durnavirales_47	u168347_nogb|serratus_palmdb_unique_otu_u168347|serratus	0.460155093	True	QIJ56918.1 RNA-directed RNA polymerase [Scaphoideus titanus-associated partiti-like virus 1]	468.4	DIAMOND	True	1SH0.pdb	465.0	1.604e-15	True	58.9	True	RT_like, ps-ssRNAv_RdRp-like	RT_Like, RdRp	-	-			False	-	-	MDEERTLKYVKRLRPYSLNLGPGNTDPYVREILEQRSVSEDNLYSQRLLNSVHFQFAIRRFKEEFADLRSTPIPTNQLDKVVWQPNTSAGYGYIGHKRDNYLKARSNASRTLYDFDKWREIYRPVPDKAFARCQLTLRANAKVRHIWGRPFHHILLEGCIAQPILEKLLYNDNPIYIGKDLHKDLPYDILRLMEEGGTAYCLDFSRFDSTLCRGMISTVWDIIFWLCPPQTEADLLNYKFCRYLFTNNPIVMPDGKLFISTTGLPSGSYFTGIVGSIANLLLIYMLLSYFRRSTSKVKVLGDDSIFALLIPIVNPRKIETFLARYGMIVNLVKSIITKLFSEIVFLGHNYYGSRVTRDEFTCLSLALYSENDVPTPAFSIVRLASLIYDSGFNSFGLLHIYKEMLSKHNIDWSLEDSRPTTVNHPFYELFVNS
CAH0392074.1	NCBI	Muvirales	unnamed protein product [Bemisia tabaci]	Eukaryota	Arthropoda	Bemisia tabaci	7038.0	species	234	OU963867.1	DNA	Bemisia tabaci genome assembly, chromosome: 6	168.4	Qinviridae.aln	True	Muvirales_4	GBOQ01012948.1	1.553776282	False	YP_009337847.1 RNA-dependent RNA polymerase [Hubei qinvirus-like virus 1]	170.2	DIAMOND	True	4K50.pdb_A	113.0	0.000374	True		False		-	-	-			False	-	-	MVPEIVSALLPRLVKQCSSQMTGLGCESFEFDSVCLVYVLHTGDAILRELTSNYDKCGKPLANLYPGVTSRKGFVHTETIFDNVEHHTRPDNKDYSLIVSMDIKGWSPEADREAWARHHDYVVHTCKAPDFLKMRRVWKGICAVVCKRGFIAIHPLLKGLFQGWTGLLDTLLNVRAVLYSIRIAREKENLANNEAAYVASLIDDTVLATQYDSSLGIDHAQDAASAQMNITAQT
CAH0392075.1	NCBI	Muvirales	unnamed protein product [Bemisia tabaci]	Eukaryota	Arthropoda	Bemisia tabaci	7038.0	species	295	OU963867.1	DNA	Bemisia tabaci genome assembly, chromosome: 6	93.2	ALL_NCBI_Palmdb_RdRp.Chunqiuviricetes.0.4.fasta	True	Muvirales_4	GBOQ01012948.1	1.413773913	True	YP_009342465.1 RNA-dependent RNA polymerase [Wuhan insect virus 15]	156.4	DIAMOND	True	7NHX.pdb_C	9.0	8.059	False		False		-	-	-			False	-	-	MARCLEIAARANRLVLSTKTMRLLNACFAPVGMRGWGLPAFCAFLTPESKDKLVSYTLLMASTSELIQKENRGLSDEIGKLCLNTLAQKPKITSTISVLSAPWDVSMSGVPNPESTVMSKTKRGMMSKAESAVFKDALLKRNTETFQRELRALFLHIEIDISMAALTYKTTPDSSLTELTDRVDKNELVSQLFPFRVREMLTKTIKREGTASISFLLTLPLVDTSGEPKLTRHNAIRKAMMCRERFYAANDVHFTNHTIPDYTMGLARTSTQEYASLTVNFGDIIAACPEEMFNG
CAH0392084.1	NCBI	Durnavirales	unnamed protein product [Bemisia tabaci]	Eukaryota	Arthropoda	Bemisia tabaci	7038.0	species	361	OU963867.1	DNA	Bemisia tabaci genome assembly, chromosome: 6	254.7	ALL_NCBI_Palmdb_RdRp.Durnavirales.0.4.fasta	True	Durnavirales_27	GEZK01223535.1	0.021350457	True	APG78248.1 RdRp [Hubei partiti-like virus 44]	354.8	DIAMOND	True	6R1I.pdb	402.0	2.995e-14	True	57.7	True	RT_like, ps-ssRNAv_RdRp-like	RT_Like, RdRp	-	-			False	-	-	MISKLNLSTGFGQRHFNLVGPSRFFEALNLHQDLDLHRSKVTLPSIRKDLHEFVNLTEKPRSASLKAAINKTAQAFSIPQVKMLHLNEVFNYDLPVWGSSPGLPYREMGYKTKQQVVACPENRIAIRRFWHEVKYDAPPRSSDCLAFVRSHLAPHGIDKVRAVWGYPMNMVMGEAVFAIPLIEAFKLGTTPLAYGYETTQGGFVKLKNETAGMSNYIGIDFSKFDKTVPPWLIHKAFNILRRNIDFGNYRNYGVANAERNWKMFDYIENYFIKTPIRLSNGERYLKHCGIASGSYFTQLIGSIVNHILITSYFIHKFGRPPRYLKVLGDDSFLADDQVIDFYDCAKFFSANSIYTPFKLGN
CAH0392111.1	NCBI	Mononegavirales	unnamed protein product [Bemisia tabaci]	Eukaryota	Arthropoda	Bemisia tabaci	7038.0	species	348	OU963867.1	DNA	Bemisia tabaci genome assembly, chromosome: 6	303.3	Artoviridae.aln	True	Mononegavirales_8	u123082_nogb|serratus_palmdb_unique_otu_u123082|serratus	0.587948354	True	AKC57282.1 polymerase, partial [Bemisia tabaci]	410.6	DIAMOND	True	6UEB.pdb_A	127.0	0.0001375	True		False	Mononeg_RNA_pol	RdRp	-	-			False	-	-	MLMMICLTELTKANGISNLTKSIRRSKVFRLLRVAVSPQYLNGPSADFFAEASNDETSMKSDADLRGNRGSSHHQHRRASGPGAEAGIASNFKRKFSVAYFNEHKELPPTHRHVNVDPAIKKLMDRNNPGSIRECYKIPNDAWDKLIFKQCFTFEYYPQISDLLDDKAITPDWDHVFFAEDALRVEGVRIPAMVQQTRLILEILSRPNINLLDDFYAEVEKSGRLPTLWAVIQLMAKERELKIDPRVFSFSTFECRMMASACERNISSNILRLFKHQSITQSRAKLRQKMDSLINLPETDYDLWVRFHMDLEQWNYMFRSQRQALLPQVFCDQFGVGEAFPVSNQDIH
CAH0393414.1	NCBI	Mononegavirales	unnamed protein product [Bemisia tabaci]	Eukaryota	Arthropoda	Bemisia tabaci	7038.0	species	306	OU963868.1	DNA	Bemisia tabaci genome assembly, chromosome: 7	436.0	Artoviridae.aln	True	Mononegavirales_8	GEZK01014275.1	0.048232936	True	AKC57282.1 polymerase, partial [Bemisia tabaci]	470.3	DIAMOND	True	6U1X.pdb_A	455.0	1.386e-15	True	56.2	True	Mononeg_RNA_pol	RdRp	-	-			False	-	-	MNSTVNSFIVNLLNDKPITPDWEHIYQVFAADALAVVGKRKSRLLQQTRLILEILSREKISIKEFYEEVERTGKIPVLWAVIQLMAKERELKIDPRVFSILTFECRMMASACERNLSREILGFFKQQSITQSGAEFRQKMDSLITLPETPTDIWLRFHMDLEQWNYMFRAQMQAPLLRVLSDLFGVEHFVFLTRIFTDSVLVSANKFTPSGMPNEFTIWDSHAGGNQGILQKLWTLITIIIIKAVMHSMDLEHELTGSGDNQVLFVKLKKSPGLRALIDLTKANLKKAFIDVGLALKLEENGSKVS
CAH0394086.1	NCBI	Durnavirales	unnamed protein product [Bemisia tabaci]	Eukaryota	Arthropoda	Bemisia tabaci	7038.0	species	233	OU963869.1	DNA	Bemisia tabaci genome assembly, chromosome: 8	135.4	ALL_NCBI_Palmdb_RdRp.Durnavirales.0.4.fasta	True	Durnavirales_37	u172976_nogb|serratus_palmdb_unique_otu_u172976|serratus	0.295645194	True	APG78243.1 RdRp [Hubei partiti-like virus 46]	176.4	DIAMOND	True	4NRT.pdb	108.0	0.0006795	True		False	RT_like, ps-ssRNAv_RdRp-like	RT_Like, RdRp	-	-			False	-	-	MINTPIRTATGKRYRKSNGVASGTYFTQLIGSICNTILISWMIITLTGHEPEDLVVLGDDSLFPLSKKLDGESISQFFEKIGMEVNLEKSQIEKSLAGMKFLGYTLNRGMPMKSFDDWMTALVFPEYPDQSFSDTQSRALGLYYATRQKNLSLDKQRSNPTKECGVKCRQTDFSSEEMASAIHTFLRQLGVDEKRQSELEEATIGQSENDLWNSERRIRATASKYGEIFKRRN
CAH0394377.1	NCBI	Jingchuvirales	unnamed protein product [Bemisia tabaci]	Eukaryota	Arthropoda	Bemisia tabaci	7038.0	species	196	OU963869.1	DNA	Bemisia tabaci genome assembly, chromosome: 8	99.1	Chuviridae.aln	True	Jingchuvirales_4	GEZK01050259.1	0.579432583	True	QKI28861.1 hypothetical protein [Solanum melongena chuvirus-like virus]	171.4	DIAMOND	True	6PZK.pdb_A	7.0	8.709	False		False		-	-	-			False	-	-	MQSWINNSSDDLTNSDSNDKYAKQKKKKRKKKKSDSNLISDFISDEDDEESIDDFLKESTSTKSHGGRKDRHGKPKKTQRDIWKETRLLLYYMVNEKEAVNHLKYIQEFCENENIDFAQFLDYLVIRIVPKEKEMKVDFRGYGCKTFMDRARSVISEHNIANYLGKYCHEQAITLSELEIMNRLVSFRRLAKAYRN
CAH0395178.1	NCBI	Durnavirales	unnamed protein product [Bemisia tabaci]	Eukaryota	Arthropoda	Bemisia tabaci	7038.0	species	611	OU963870.1	DNA	Bemisia tabaci genome assembly, chromosome: 9	155.7	ALL_NCBI_Palmdb_RdRp.Durnavirales.0.4.fasta	True	Durnavirales_37	u284282_nogb|serratus_palmdb_unique_otu_u284282|serratus	1.706661015	False	APG78243.1 RdRp [Hubei partiti-like virus 46]	180.3	DIAMOND	True	5I62.pdb	153.0	1.547e-05	True	56.6	True	ps-ssRNAv_RdRp-like	RdRp	-	-			False	-	-	MGVASEAASRIMKSALIAACPSPRDFLAIPPAIAAIKANRAGHHVGAAYLTGLPRVNYNDSEADSYLGRLGTFIIKMSPKSTLARSPHLSEDRVQSYSDFSTDFENDLNSFKLQSAMAARTALQSLGARPHPPPGNPPRPPAPPQPAPGGPRSAPLNQPGSSGLKSTQKRGPDPATAEMTPSETSSDDESLEDQNIMYIATYAAANTQYCQSKKLYYISNGDPSWDPAVLINDIRLDFQLTQCIAATKKHVPVAEDPPKVATVQNGVREVEAQSRGERSMRKRYVIEDDFYKLDCDAIPLEIEAETIKQNFLTEKKYESRGHYHSKKDQAQMEDFDLLKDFNPVQDEAILSDLSASRPIAPAPRPPKVKNDPTSRRRSPTLLNALKEGIHHAMEEEEEPVSIRVVIEHDIRMESVGLNVLRKSKHIAHAALIRAYQRLPAHSTPIAYGSETATGGAMKVVKRMQKYGKWYYGLDFKRFDKTVPAWLVDLAYDLLLENIDLSEYDDGSIPNAQRLLNMFNFTRSYMINTPIRMATGKRFRKNNGVASGTYFTQLIGSICNSILISWMIITLTGNDPEDLMVLGDDSLFPLSKKLEADGKPSNGAVGILFPVS
CAH0395184.1	NCBI	Mononegavirales	unnamed protein product [Bemisia tabaci]	Eukaryota	Arthropoda	Bemisia tabaci	7038.0	species	140	OU963870.1	DNA	Bemisia tabaci genome assembly, chromosome: 9	153.6	Artoviridae.aln	True	Mononegavirales_8	u123082_nogb|serratus_palmdb_unique_otu_u123082|serratus	0.330192039	True	YP_010800391.1 hypothetical protein 4 [Solanum melongena rhabdo-like virus]	244.2	DIAMOND	True				False		False	Mononeg_RNA_pol	RdRp	-	-			False	-	-	MRQEKLHNYPIVDIEAGLREMFKYGTSYRPLAPGADSDTASNFKRKFIVAYYNEHMELPPTFKYVNVDPEIRRLVNRGNPVSIRECYKIPNSAGDKLIFKKCFNFDYCPQISDLLDDKAITPDWDHIYQVFAEDALRVET
CAH0395185.1	NCBI	Mononegavirales	unnamed protein product [Bemisia tabaci]	Eukaryota	Arthropoda	Bemisia tabaci	7038.0	species	194	OU963870.1	DNA	Bemisia tabaci genome assembly, chromosome: 9	65.2	Artoviridae.aln	True	Mononegavirales_2	ASM94085.1|Caledonia_dog_whelk_rhabdo_like_virus_1|charon2021	1.0659727209999998	True	AKC57282.1 polymerase, partial [Bemisia tabaci]	75.1	DIAMOND	True	4IUJ.pdb_A	9.0	4.247	False		False		-	-	-			False	-	-	MMASACERNISLNILRMLKQQSITQSGAELWQKMDSLITLPDTYGYDSTWTRSSGIICSALSNKLHPRYNHLLRRCHPPISSPAKDNKRNNNYLFQPKHSRNTILLRMAPTAANRGNVMGATDYFFLESLGLEETPLISPWFCPHHDPRYLWVRFHMDPEQWNYMFSPHYQQAPPALRSLVTSLPPADFFPSER
CAH0395256.1	NCBI	Durnavirales	unnamed protein product [Bemisia tabaci]	Eukaryota	Arthropoda	Bemisia tabaci	7038.0	species	190	OU963870.1	DNA	Bemisia tabaci genome assembly, chromosome: 9	84.0	ALL_NCBI_Palmdb_RdRp.Durnavirales.0.4.fasta	True	Durnavirales_23	u271872_nogb|serratus_palmdb_unique_otu_u271872|serratus	2.450438611	False	QIJ70089.1 RNA-dependent RNA polymerase, partial [Pennypacker partiti-like virus]	111.7	DIAMOND	True	2WK4.pdb_A	52.0	0.266	False		False	ps-ssRNAv_RdRp-like	RdRp	-	-			False	-	-	MSEVNDTKVRAVWGYPLEVILMEAQLAVPLISAYQKLPPSTPIAYGLETATGGAMKVLKRMTKPDHWFYGLDLSRFDKTVPASLIRLAYDQTLENIDRRPEDFNETSVFRLDYLIDQATALRQMSVDGASNQATGQGTSLPIINFSISPLLDTPASASGQSPPFRVAEGEGKAYWRSHLYIPEVVDIYGR
CAH0396063.1	NCBI	Mononegavirales	unnamed protein product [Bemisia tabaci]	Eukaryota	Arthropoda	Bemisia tabaci	7038.0	species	495	OU963870.1	DNA	Bemisia tabaci genome assembly, chromosome: 9	192.9	ALL_NCBI_Palmdb_RdRp.Monjiviricetes_1.0.4.fasta	True	Mononegavirales_1	YP_010804980.1|Bemisia_tabaci_arlivirus_2|refseq	0.274895903	True	YP_010804980.1 RNA-dependent RNA polymerase [Bemisia tabaci arlivirus 2]	752.7	DIAMOND	True	6UEB.pdb_A	140.0	0.0003209	True		False	Mononeg_RNA_pol, Mononeg_mRNAcap	RdRp, Viral_Non_RdRp	-	-			False	-	-	MAETGISSTIVGQGDNQVLVLLIPVLDPACSPDEYLRKYALEVDKVVRNVLVNLERIMTDIGMKLKLEKTYVSTSLLNYGKDIIYNGSYSSGSLKKMSKTYSNVNDIYPTLRNRLAAISTSARAATMKGFDAIAPYMVSMFESLNTLGRECRFGSTNKSRLKDILAAEGVEWGDDMKLLSLIVPPDAGGFPVVPFPALLYRGHPDTYMTYFIWIKHLAKTFPIAKRFLGYVCILRQSSCIVNEPFTNNPDTWEHELDTFAKCSYTAVKKIRDNSWGRKVEGVAVPHPIEQTQLCILGESACSFSDCKCTPYILCVKHSVAKGTDREFLKRGTFRHYLGSKTTEKRSGAVLKYPKTERALLAAQQLRRVADWMTNPDDLTDTLRSYIESVILSRTDASENFLKLTAGENYATSGFRRFPDVTSKHESRPGMIVNINCHIIISSDKLGVFSLGKENHNILFQGCYLSSFSFVEEMAVHTYERLQLGSATDHSPTLSM
CAH0396079.1	NCBI	Ghabrivirales	unnamed protein product [Bemisia tabaci]	Eukaryota	Arthropoda	Bemisia tabaci	7038.0	species	515	OU963870.1	DNA	Bemisia tabaci genome assembly, chromosome: 9	71.7	ALL_NCBI_Palmdb_RdRp.Ghabrivirales.0.4.fasta	True	Ghabrivirales_15	GARP01025880.1	0.7674906690000001	True	QVT76732.1 RdRp [Bemisia tabaci toti-like virus 1]	285.4	DIAMOND	True	6K32.pdb_A	41.0	0.7677	False		False	ps-ssRNAv_RdRp-like	RdRp	-	-			False	-	-	MDIVKRNYDLSPAELYDVKQGDDIFIYNQSALWAAVLFKVMNRMGCVFNLLKQMFGQYRGEYLRVLCSNGAAHDYTGRALVQLFTKQLQQPTSLLAQQNLTALDTALVTLGRRRLPFIALLVLHHDLSNHFAKQRAFSLDPAPVKLPPAITWRPALVGGYDCAPPMLTPKPTFQHLPSPTVQLEADRILSQLPHHMTDDWVRHVSGKFAIITPIRTEALRKACMQGNYNDVLRQSVSLSYYKKFKSEWRRILQRRPHLLQPVEVQGVGDVDWWSHTGYYSVPATTSAFNKPNREPLPPIALLSDVERALTQPLSQVHGPSNLLKAVMLCASKTPFKSVPTTMTALSMTEIEAIEFVIKYVTSNDISPADANQFLAQMVNQHTALPLHILLTSAHGFIGAIRYFLHPQLSIEINANIKMMISTFVLTTPEHNAPDWIHLWNHRALELLAAVRSKVDPKTGIVRKEEVAAAISKLSPNSSRDSKLLRLRTPKEFEEAFDALMTAADPLPGDSSDDSS
CAH0397660.1	NCBI	Articulavirales	unnamed protein product [Chilo suppressalis]	Eukaryota	Arthropoda	Chilo suppressalis	168631.0	species	593	OU963894.1	DNA	Chilo suppressalis genome assembly, chromosome: 1	591.4	ALL_NCBI_Palmdb_RdRp.Insthoviricetes.0.4.fasta	True	Articulavirales_2	GBDZ01002730.1	0.949458623	True	APG77895.1 polymerase PB1, partial [Hubei orthomyxo-like virus 1]	818.5	DIAMOND	True	6F5O.pdb_B	203.0	8.553e-07	True	31.8	True	Flu_PB1	RdRp	-	-			False	-	-	MYVKGREFIKDSTSQSTVTNSSSCRAALPSTLLSVSLTTNNENKTQIDTVVDRVMDNILNQSSDVLTQGRQTFCPFREQSVTAAQAYETAFDFLNMNTGRDCFSLIDWLQSIMECFEKETLTVPALLEVTVERSESDPDTTQKVTSTKIIKKMGNKTIAGRENVRKEMQRLVCSFASYIKHKERGKKDRRAIASATMLLRPFLHIIESFHLELSKGLMGSTISIGGEEKKAKITSNMEVTALDTELANHVSQGTEDATKWNECLSPAIFYLMHHYMFEPSLRVANLVPLHSRMGILFLSICKYGHLFQSWKRIQIGPGPIVKNKDSYTRILWVDEHEKSMNERTKSWYIKLKDKITEDRKYFMSSPGMLMGMLNAASTTIGLLPMNFLMQRNSMKVVCMRSSDDSTTKYLSNSAENNKLCVIRNKQNLSLIGINLSPDKTFFLPEGIAEYTSWYIDGKFVSQYGTEVPSIRPQGKSPYDDLYAIAKGTSTLLQTLVINHLGATARIRIGISACKKVWRLKETGSNLREGVSPKVQLIEDGGQNLWNCVNCHLNEIAMKRRLVTTDEENEYMYIITNPDNPKIAGSCPVTVATM
CAH0401985.1	NCBI	Articulavirales	unnamed protein product [Chilo suppressalis]	Eukaryota	Arthropoda	Chilo suppressalis	168631.0	species	337	OU963895.1	DNA	Chilo suppressalis genome assembly, chromosome: 2	186.0	PF00604.20	True	Articulavirales_2			False	QMP82167.1 polymerase PB2 [Lepidopteran orthomyxo-related virus OKIAV178]	486.5	DIAMOND	True	3HKW.pdb	11.0	4.646	False		False		-	-	-			False	-	-	MSPHKFLDCTISSFSKIGNFKEGENCGKFRFQPNSEYTTTGCFQVTLDEKLDVLLPGTQLKVVVEIPTTSLVPFSEDIICKNMRMIRCFSLKETIKEMYYYLNNSTEVIEKIRDRNFTWKNVYIRRFLGVMARQMSHMARNIAVRLLNSVRSNWHYICFIYCFCNADPGNSTFGPLSYILPEGTIIDMSADHGVFMYSSEHNSYLLYGTKVGKGLHKISKSELLKGMLEGYKIIHPAIEANKLVGLRFLESNSSQLNEGEVRNAYIGGVLYTFVKDSSITYGMSATVNRHLEETIRRIEKQGKKVILGKRWLDTEELDYDHLSPEKKKKRGRWKKKA
CAH0401986.1	NCBI	Articulavirales	unnamed protein product [Chilo suppressalis]	Eukaryota	Arthropoda	Chilo suppressalis	168631.0	species	221	OU963895.1	DNA	Chilo suppressalis genome assembly, chromosome: 2	162.8	PF00604.20	True	Articulavirales_2			False	QMP82167.1 polymerase PB2 [Lepidopteran orthomyxo-related virus OKIAV178]	281.6	DIAMOND	True				False		False		-	-	-			False	-	-	MMETHNQHPTKEILLKASREILRLRQRSLNMIRDRKMYHTKLIERSSKCTKDPNPLATTMILLNQKYPLAISKPEARKYGVPNHYLYVNGKKEIEDSHMQNHVLAKLETIHWWVSNSSVPSGQLKKLADVLFKNLDNQCRAYYEVNWRATRIQWGPPTLQRDLVRTNKPVVEVPCNLRAAALKEIFFPDFSSTHPRITSGTIAELRNHMDVAITDNMPLTK
CAH0402448.1	NCBI	Durnavirales	unnamed protein product [Chilo suppressalis]	Eukaryota	Arthropoda	Chilo suppressalis	168631.0	species	385	OU963913.1	DNA	Chilo suppressalis genome assembly, chromosome: 20	295.3	ALL_NCBI_Palmdb_RdRp.Durnavirales.0.4.fasta	True	Durnavirales_37	GAOP01060840.1	0.719460247	True	APG78332.1 RdRp [Wuhan house centipede virus 8]	499.2	DIAMOND	True	4NRT.pdb	450.0	2.393e-15	True	60.0	True	RT_like, ps-ssRNAv_RdRp-like	RT_Like, RdRp	-	-			False	-	-	MLRYTGRKAGFAQRTQAEVSSTPFLPEVDTGKWRSPVTQSAIKHDIQKFSNLTKEPDCPFLRAAIAKTYNAFRLPQPVKMIHLNDVFQQDLDIWDKSPGLPWKEQGYKTKNDIRKDPEAVRRVRYFAHKIKNGIQMSPPDCMANVRSHVCPRDERKIRAIWGYPATITFIEGMFALPLIRAYQEKQNPIAYGYETAIGGARRVCRRFANGRKFAALDFSGFDKTVPAWLIKYAFMILQSNIDFVNYEDHGVADAERMIRLWNYLVRYFIYTPIRTADGHCFRKSSGVASGSYFTQLIDSVCNHILCEWICLTQDVELKDLLVMGDDSILNVGVSFSLREACALVETIGMKINLSKSQVTDELYTLKFLGYSLGGGCPFKQHDDWC
CAH0562778.1	NCBI	Hepelivirales	unnamed protein product [Brassicogethes aeneus]	Eukaryota	Arthropoda	Brassicogethes aeneus	1431903.0	species	1883	OV121139.1	DNA	Brassicogethes aeneus genome assembly, chromosome: 8	245.9	ALL_NCBI_Palmdb_RdRp.Hepelivirales.0.4.fasta	True	Hepelivirales_2	Wu652_Rhagovelia_obesa_beny_like_virus_128-4391+_pp_nogb|Wu652_Rhagovelia_obesa_beny_like_virus|wu2020	0.438483689	True	UHR49697.1 MAG: RNA-dependent RNA polymerase [Guiyang benyvirus 2]	766.5	DIAMOND	True	5I61.pdb	196.0	3.566e-08	True	28.3	True	Tenui_N, ps-ssRNAv_RdRp-like	RdRp, Viral_Non_RdRp	-	-			False	-	-	MAFSKASAKANTEQEKNTVRSNQGGTHKTTILYCTVADGNTSSVEKLQIVAISRHTEKLYIVSDNCDEAVKLKQKLALDQEFYEHMQTWLTFPNEEVKPFIAEDKIVDLIISEPHPPKDLHLLHESFLPTAAYDDATTSMNLVSSSVVPQNFATGTFNIDGLLVPVNKRGHPTSLTLNYYSISSGIGNHFSGKSPAQVMQVLQARYFNKQPYFELGFKQRALASKMVNLWFAEHVIDDYRRNLFDDAEITKVIAGFFKKVTTQNYQKAFEGNGGSENPDGRSIRFSLKGIFKPKHGTPDIYKAGQGISAWSTDACAMFCLIFRILCRFSIKSEKYHVTTDSYLTEQEFMMNVKAKIMQVPAVAKFATTDGITFDANQNAFTQLIEKMYWGALGVPEDFLEHYYSFRKNYIIISSVAIGFAGTQKTSGEPETLPNNGVVSKIASNFIVRGEGPVALIYKGDDFTKRQLNLAINESNREALNTACALGLRVDIADSTEFCGLMFSAGNLFPSIPRKINKLCAHKFVDYQHFCEYQDSLRNWITISSTLGSQMMIAANAAHYKTSFKEMEFAYDYIDTMKDHSKDKKTTATSTGETADKNNALLAFYKAISGLFTQLAQKEFLFDRSTVLKDVDRLVRGSVKRVLHLPSHVPNCVIHAKVRDGGLGILEMRHAIPQALLRRMDNVEYGGDPVLNATMLTPRIQSIVVRLQKLAGNVPTEQIYRAAITSDPMTTGIQISTEDPASRGWVSDKPTGWTGRDYVRAIQLRANVLPTRGIPSNPEHLRRCRNTGCNAVESLSHVLQQCSASHGERVRRHNDVARKIAAHTRKTWDTEEEPHVRHQDGQLYKPDIVVHKDRNTIVVCDVQVSWEGADGLTTAWERKRGVYQNPKFVEAAARRWPGKTCEFTPLIIGARGTWPRCNEPTERALELTKQLKASEYGPPPIARRQMPPSNSVEFWKERSEHTALFSPHFRGRRLFQVGGHSWLLASAIFSSKYSSGDQPYLRDEFQVINSFGSSPQNQQQQKPSGRVDLPYGSLSWPITWPPTFLYSSPYEADTGVRSFPQRAHKTSRVYRTNRVSRDLSDNFDSFSSGVFVTIMSVVHLNPTSPTVPLNLSSSSSGSSGSEIRGPNRVADHGAPAPATAGAGIDDTTSKVFSSLNDLQEVFAERLNDHIIEGLNFVTTKVSRKAKKDVVISSMVKIFKLLQSDMLNLRKAQKASSNTRLLVKTIGSVLNKIAKAGESVSAPPSPQAEKHWLDSHKYIPVPKPTYDVDSQTVGNSTNDIATQTDIQTIDEEMRAEIVETLEGAKETRNTYALVVEKEGKVFEEVLKDIKENVQGIKNRQDIRAVRKTKDGKLLITIEKDEEALKSLDRAMEGSKQGFKVRTCSDRKAQGTIYVRGMEATTRQEELMEAVKEEMKDPNKIYKTTEDEAISTWLREEGDAGRELPKLFDKDTFTYLAQSFEYQGFDVRRIIKTMISMHRRGLTRADVTVQDAAGNKIYSSRDSLMADVRIMIAIFITRGSDVKKIKAKSTELASRVITSLAEKYSLSLDTRASRTSLGPDIITLPRVAACFPLVVCQAYNQGIGKTLYSLKDLGLTDNSSKAILTTSITALVPKITEDGVNNIMPLILLCHFLTDNVIHSKKNVTRLEHMLTYLKAEYRSQATPDASRVAAFNEFGYLTAGKKSFLPSLLTASAAALEKIRVVLKIRTSSLPVLEEWMKGIFNCLAHNVLEHMVRTIALQKGNRSFFNQADKLRKKKRSFLFLPKVEWNSLLKNLEVSKKSYSKEIKKHSQFLKRPRAVQVILELLKNKNTTLKICASEILHTIHQCQPLGDFNVDHPISIQGLEGQKGAETKDIVTTKIPGLTRVFHKFLLKNLPEIAPFLRLSE
CAH0703342.1	NCBI	Mononegavirales	unnamed protein product [Spodoptera exigua]	Eukaryota	Arthropoda	Spodoptera exigua	7107.0	species	220	LR824601.2	DNA	Spodoptera exigua genome assembly, chromosome: Z	70.8	PF00946.22	True	Mononegavirales_6	OKIAV88	1.701944934	False	YP_010800851.1 RNA-dpendent RNA polymerase [Solenopsis invicta virus 15]	140.2	DIAMOND	True				False		False		-	-	-			False	-	-	MIIQQQQLEKTLKLEVSLREAVGMLMYLMVGTSSDIAFTTSTPAWFSVMSYPHIHHDKYPGYFLAQKVDRCLLGLRTLLATHGQQSYTLMKIWPSLVIGAILRGLEDSEEFLTTITSNLPHYLKIPLFYTSTTVTVTDPTHAMLKLELTGLWKTMGHPIVNMDNSTRSWFTKGTVLKRGLEPAAEQINNMFKKEFCRQYITKPIKMAQCGIFIKQVNNLV
CAH0717083.1	NCBI	Mononegavirales	unnamed protein product, partial [Brenthis ino]	Eukaryota	Arthropoda	Brenthis ino	405034.0	species	164	OV170231.1	DNA	Brenthis ino genome assembly, chromosome: 11	193.8	ALL_NCBI_Palmdb_RdRp.Monjiviricetes_1.0.4.fasta	True	Mononegavirales_6	GFBH01069846.1	0.28883831	True	YP_010800851.1 RNA-dpendent RNA polymerase [Solenopsis invicta virus 15]	213.4	DIAMOND	True	6U1X.pdb_A	166.0	1.169e-05	True	51.0	True	Mononeg_RNA_pol	RdRp	-	-			False	-	-	MTLTEEQLTKTLIQMSCPGEEHEYVNIIIDFSSWCTHFRAELLEPLFRSLDNLFGFQNVYGFTHLFPLISTHLFQDRYEPPDQDQEGNPVERPRCVIGPEAWLEGLRQKGWTLATILIILLAAHACDTTASLLGQGDNQIIVLRIPSAEYLQERGLTPDTYTQQ
CAH0730333.1	NCBI	Mononegavirales	unnamed protein product, partial [Brenthis ino]	Eukaryota	Arthropoda	Brenthis ino	405034.0	species	114	OV170228.1	DNA	Brenthis ino genome assembly, chromosome: 8	61.8	PF00946.22	True	Mononegavirales_6	Wu370_Amata_phegea_mononega_like_virus_2_0-567+_pp_nogb|Wu370_Amata_phegea_mononega_like_virus_2|wu2020	0.566578777	True	QMP82111.1 RNA-dependent RNA polymerase, partial [Hymenopteran orino-related virus OKIAV88]	99.4	DIAMOND	True				False		False		-	-	-			False	-	-	MWPSLVIGAILRDLESSPVFLATITADVDPLLLNTAFYHQATGTITGVTHAMMKLELAGLWKVAGHPIINMDASILSWRKKGTVIKPGLQSAARKIYNMFKKEFCRQYYKTHKK
CAH0730334.1	NCBI	Mononegavirales	unnamed protein product, partial [Brenthis ino]	Eukaryota	Arthropoda	Brenthis ino	405034.0	species	170	OV170228.1	DNA	Brenthis ino genome assembly, chromosome: 8	174.3	ALL_NCBI_Palmdb_RdRp.Monjiviricetes_1.0.4.fasta	True	Mononegavirales_6	GFBH01069846.1	0.366961492	True	YP_010797509.1 RNA-dependent RNA polymerase [Formica exsecta virus 4]	196.8	DIAMOND	True				False		False	Mononeg_RNA_pol	RdRp	-	-			False	-	-	MNPLISACHQANEWGETATYKWDPEDFEGVSLLKTFEFNFYIDTIDIKSDKAIILRKNEWIHEYDGKAFRTKYGRFPVGPAPTTKSVVMHYLTTEIFNCREIIQLIDSGIIPLEWRVMVAVPKEREFKEEDAICYGKMTPEMRAYQVVTEKNLADIIFRYIKHQSMTLTE
CAH0730335.1	NCBI	Mononegavirales	unnamed protein product, partial [Brenthis ino]	Eukaryota	Arthropoda	Brenthis ino	405034.0	species	562	OV170228.1	DNA	Brenthis ino genome assembly, chromosome: 8	380.1	ALL_NCBI_Palmdb_RdRp.Monjiviricetes_1.0.4.fasta	True	Mononegavirales_6	GFBH01069846.1	0.28883831	True	YP_010798603.1 RdRp [Hymenopteran orino-related virus OKIAV85]	509.2	DIAMOND	True	6U1X.pdb_A	166.0	1.169e-05	True	51.0	True	Mononeg_RNA_pol, Mononeg_mRNAcap	RdRp, Viral_Non_RdRp	-	-			False	-	-	MSCPGEDHDYVNIIIDFSSWCTHFRAELLEPLFRSLDNLFGFQNVYGFTHLFPLISTLLFQDRYEPPDQDINGDPVEGPRCVVGPEAWLEGLRQKGWTLATILIILRAAHACDTTASLLGQGDNQIIVLRIPSSEYLNERGLTPDTYTQQFLTVLEQICTESGIVIKVPESWVSKRLLEYGRKYFIDGVGVQVSGAIKKASRLTSEANQAVYTLNTVLAGLFSSGASVASDDITAIPAYMITVFEAANLLWRYHPEFLTMSDEWMTTLLMMNRSIGGYPVVLYPQFALRATQDTLSLGLSVMKHLLLRPQFRDCVYQLLDITRFSHLDYTQLIKDPGSIPLNIPPQPENFTVADEEKERLKRDLLSIKPTNPKLLCKLWQLSNIGVREKVIGKFTTSRSIQSASLGTWIDEKSLLTTIQAYETRISRHYIKAKNRPFTKVLENCPCVTALTQKTRETLWGIPLEGITMPTLSDKLILKSWDNIDDTTVPSSIMLGWSGTSEKNCFYERGPRTPYIGSQTRVRTKRAALQVLEVGSMIENIKTLFEAKSWVKACESDVYVIYL
CAH0730337.1	NCBI	Amarillovirales	unnamed protein product, partial [Brenthis ino]	Eukaryota	Arthropoda	Brenthis ino	405034.0	species	360	OV170228.1	DNA	Brenthis ino genome assembly, chromosome: 8	77.6	ALL_NCBI_Palmdb_RdRp.Amarillovirales.0.4.fasta	True	Amarillovirales_1			False	BBV14763.1 polyprotein [Barley aphid RNA virus 10]	216.1	DIAMOND	True	6PZK.pdb_A	9.0	9.828	False		False		-	-	-			False	-	-	MSGTNVKIEPATKTVFENLKLVGSVKRKQKTKIEKDQYNGLISDAVYNIFGINKDNATYGQTQYTPEWRDAAIKKRLDTNPGTTQPQVLKELHHIMELMLTEKGLLSKDSFDFATKEEVMVYVNNSGATGLFDRGHNHKEFLEKFPNWYELAFKLRIDPWRRGEQTGSYNTVRYKPESKQKKVVTEGKLDYEPGTRRAQIAEGNNLTPRFITFFDSLTRLAHYIVIGKFLATAGQEKMYKGSINGLPPQKVGSFMKGVYDLHQKPENRSITPENESSNTVDFDNDYIFTQGKAQDAEMDDEITTTISETNSPPLSIIRASTLGEASLTHDEIAMITMDAVFENPVHEISNQDIQDYDTTA
CAH0730581.1	NCBI	Articulavirales	unnamed protein product, partial [Brenthis ino]	Eukaryota	Arthropoda	Brenthis ino	405034.0	species	199	OV170228.1	DNA	Brenthis ino genome assembly, chromosome: 8	179.2	ALL_NCBI_Palmdb_RdRp.Insthoviricetes.0.4.fasta	True	Articulavirales_2	u254127_nogb|serratus_palmdb_unique_otu_u254127|serratus	0.515842737	True	QMP82402.1 polymerase PB1, partial [Lepidopteran orthomyxo-related virus OKIAV178]	241.9	DIAMOND	True	6XZQ.pdb_B	294.0	9.945e-11	True		False	Flu_PB1	RdRp	-	-			False	-	-	MEQQVSQGTEHATKWNECVSPGAFAIMHKFLFDESTRLRLGLPRTNEYGRLFSKIAGMGNFLQIWKEIQLGQGVLVSNENEYSRITWENKHLEKMNEFTREWYLKVRDYITDNWKFLRSSPGMLIGMLNAASTTLGMLPANYKMDENIMRVVCMRSSDDSMTKYLSVDRQSNRDCIALNKLNLSLIGINLSPENSLREP
CAH0730948.1	NCBI	Mononegavirales	unnamed protein product, partial [Brenthis ino]	Eukaryota	Arthropoda	Brenthis ino	405034.0	species	396	OV170229.1	DNA	Brenthis ino genome assembly, chromosome: 9	169.3	PF00946.22	True	Mononegavirales_7	u24812_nogb|serratus_palmdb_unique_otu_u24812|serratus	1.5168889120000002	False	QPL15358.1 RNA-dependent RNA polymerase, partial [Lepidopteran rhabdo-related virus OKIAV11]	374.0	DIAMOND	True	6U1X.pdb_A	58.0	0.0002492	False		False	Mononeg_RNA_pol	RdRp	-	-			False	-	-	MNPKKLHDSSQIHKWPGRKCMSSECHVERFKELLELVQNDLDETFPILQSFVKGWIDKYITNLDKSKCHNDIMKWGAYFLDFHIITLILNSVNSLERVELTKIKGVRMLSADSQDAIVYSSDNFGKVLIVSGFCLFINEGILIDRNTTLMFKDVFVARFQTLFSMVNIVDDKFRSNDWKRIQKMYNSGDKILAIHGNKAYKAIKLVEPISSLKLSELAHEYRKQIPDFPNYKLHILQSIEDTGKELRGVATLANSINNLETPDLVLTAYGSFRHWGHPNLKYLDGLRAVNRQVTLEKMIDTSYAEALGSDLAYIVLENKFNETKKWYVDISKMDKDSIMYKHVLENTWPTPKQIMDFGEVVLKIKDFFMKEKQSGAPNIPFERVNERVAAATGLWS
CAH0748604.1	NCBI	Ghabrivirales	unnamed protein product [Bemisia tabaci]	Eukaryota	Arthropoda	Bemisia tabaci	7038.0	species	252	CAKKNF020000065.1	DNA	Bemisia tabaci genome assembly, contig: BEMITA_scaffold00072, whole genome shotgun sequence	50.8	ALL_NCBI_Palmdb_RdRp.Ghabrivirales.0.4.fasta	True	Ghabrivirales_15	GARP01025880.1	1.668103232	False	QVT76732.1 RdRp [Bemisia tabaci toti-like virus 1]	117.1	DIAMOND	True	1XR7.pdb	17.0	2.295	False		False	ps-ssRNAv_RdRp-like	RdRp	-	-			False	-	-	MGGCSVAGCDSNTGAGSGVECREENCQRKCTNIKAFRAHYGKHHMEHQNVPPVFAHENDHIDEEHDEILQNPDSPPNFNETFEIVQDINIQHFLLEQPSLSDDLGSQSYSDACSPPQTRSPSPQLDTGDESVFVNCRARLTADPDIHFTMLDFSDCNIQHTPEVEAMIHELSADIGIERQAPLEWVVAHWWLARAKFNMWVEFLNLDHPGLRVRKKILQGLFSGVRTTDYCNTILNCAYQGVATELVARNAN
CAH1103852.1	NCBI	Reovirales	unnamed protein product [Psylliodes chrysocephala]	Eukaryota	Arthropoda	Psylliodes chrysocephala	2598218.0	species	226	OV651827.1	DNA	Psylliodes chrysocephala genome assembly, chromosome: 15	72.4	PF05788.15	True	Reovirales_5	u200459_nogb|serratus_palmdb_unique_otu_u200459|serratus	2.8496107820000005	False	APG79103.1 RNA-dependent RNA polymerase [Hubei lepidoptera virus 5]	105.1	DIAMOND	True	6EVJ.pdb_A	8.0	8.404	False		False		-	-	-			False	-	-	MSEIQNSPPASPITEESCQLDCLLNLLELIWPMQGLLLQTIIQLLEMTVIVCQKEQYLNGKRLLKTFLPILTKLKKTKTSAISTITFEEFKVILKENAFYMTFCQTSLESKLLTFLKEVIIKNKKRKVSVRKKLAIAMSLCDKAFRRDFVGRVLTKISPGSVGYRDVTYKPTRAIYVLPLGTIHAQIAVASHLVNYAGSGAHRADKPIDASHFATGSSSTSGVKSI
CAH1106758.1	NCBI	Jingchuvirales	unnamed protein product [Psylliodes chrysocephala]	Eukaryota	Arthropoda	Psylliodes chrysocephala	2598218.0	species	597	OV651814.1	DNA	Psylliodes chrysocephala genome assembly, chromosome: 2	266.3	PF00946.22	True	Jingchuvirales_3	u174053_nogb|serratus_palmdb_unique_otu_u174053|serratus	0.714773389	True	UHR49734.1 MAG: RNA-dependent RNA polymerase [Hangzhou altica cyanea chuvirus 1]	649.8	DIAMOND	True	5M3H.pdb_C	13.0	2.145	False		False	Mononeg_RNA_pol	RdRp	-	-			False	-	-	MDFSQTSVFWDNPHEIVNNRKFDTAIRDSFSQPIKTSKELLGPDERLLMHVVADLPTSTILKEDPDHYPKLLLQILLNPENIKINRNSRDHEKVVLQTVALTYEMQMNFCHQGNMTYMRNDIIRKVVEQQLPVTSLILALLEVGDRLTQTITQSNKMYSPKYSGLSEADRMSTFFSLNRVSYNDLGLEFRWTHKYLIIGLSGEWYIMPKSVLLMYQNKICDLISVLLMCLFSEEITLPRYSYDIVVDFIKEGCNLGIQYKNKFFNIVKVLEGLVTGENLIQIEEWSNKDFLKGIVNDLYDKTGFDYFGSTLESILKECSIPLRQEISCLSKIFGHPIVDMEAGAKSLYQKTNEDTEIDMSYVLTCVNHCKADYIQKSCIKYKKWPPAELPSINTPKGLQMAFIHGRDPDSNFIRGRYGATLIADYVFVVILPNMRFSKLENIIPYLKDKTVSTLRSTVISSYINKQGEKYGQVKSSWKDTRLLLTYLLNPTMVHDHVNYIDQYCEDETLDTLLDYLVIRIVPKEKELKIEFRGFGCKTFEDRCRSLAQEKNVMRYLDEFSDEQAMTLSETALMRKLDAFRRLQFTFKDFEMSLIQKC
CAH1114733.1	NCBI	Articulavirales	unnamed protein product [Psylliodes chrysocephala]	Eukaryota	Arthropoda	Psylliodes chrysocephala	2598218.0	species	136	OV651820.1	DNA	Psylliodes chrysocephala genome assembly, chromosome: 8	92.4	PF00603.20	True	Articulavirales_2			False	QMP82389.1 polymerase PA, partial [Siphonapteran orthomyxo-related virus OKIAV157]	128.3	DIAMOND	True	6XZQ.pdb_A	10.0	4.072	False		False		-	-	-			False	-	-	MILEALLPSNSAIIFAKLTNIYSRVGGAYLLKAERKEHKFSSRDMAVFPIYATVPSKNDKSPQRLISGIMIREPHHARNPTDDVNVLTIELLTRDSPTWTFCHNINRAIIAQCSNFILVASQNSMKKIDPIHLTFN
CAH1114757.1	NCBI	Articulavirales	unnamed protein product [Psylliodes chrysocephala]	Eukaryota	Arthropoda	Psylliodes chrysocephala	2598218.0	species	110	OV651820.1	DNA	Psylliodes chrysocephala genome assembly, chromosome: 8	88.0	PF00602.20	True	Articulavirales_2	Wu936_Xenopsylla_cheopis_orthomyxo_like_virus_7-2446+_pp_nogb|Wu936_Xenopsylla_cheopis_orthomyxo_like_virus|wu2020	0.942997685	True	QMP82147.1 polymerase PB1, partial [Hemipteran orthomyxo-related virus OKIAV183]	116.3	DIAMOND	True	5I62.pdb	15.0	3.505	False		False		-	-	-			False	-	-	MNQQFVAQYGVETASIRSHEKNPHDDFYAIAKGTSTALGTLTMSPLGASIRLRIGVDGVRRLSRITRDPHKRHNVKEANITMEEGKIYFRRVLNSDNPFPGETTEAMTFT
CAH1114797.1	NCBI	Muvirales	unnamed protein product [Psylliodes chrysocephala]	Eukaryota	Arthropoda	Psylliodes chrysocephala	2598218.0	species	1508	OV651820.1	DNA	Psylliodes chrysocephala genome assembly, chromosome: 8	351.9	ALL_NCBI_Palmdb_RdRp.Chunqiuviricetes.0.4.fasta	True	Muvirales_4	GEZK01184852.1	1.168797134	True	YP_009337847 RNA-dependent RNA polymerase [Hubei qinvirus-like virus 1]	549.28	BLASTP	True	2WK4.pdb_A	142.0	2.925e-05	True		False		-	-	-			False	-	-	MLHRYIGVKGSPDNDVLSAEMAKQSQIRSLATEFCAVGLGACRMGANVLNKITRESRDVSKGSKKWKYACSWWRGMEQMRMRGMTKDIHDAHDRLRSEDENATSALFENSEARFAKLLGVTSFHRVVGLNILEYEDEILILDFSASEHMHKVSKFVEGMYQYAENYRLCGDPKVDRLGFRDALGKGVDWLVRALKETGFSDAIARSMKQSVALLQNEFHSEAEKLKTGYEDKTRAMRESIPEIVKLRTYWHDRISTLPINDRAKLDIANLYYCLPAPDCTLPLLFRKASEVMQNSREIDSSFWRKFMNYVKAVDFCKAILRERNFPKDKTADNYSFHDEPWAKSCLQGKLKTPPDKDMGKVWIYRYYEYKDQLPTWYYTAADVTRVEPDIFHDMVAFSDKDRALGNELMYVLEHAPMITPKYHPDDIYKALTNGTDRWDRVAEMAAKSENTKPGVKVRETWSADAITRELTTCYDQVAIPLSMLYAGVTATRGAGHVAKIFDEICKFTRADKKGVAIIVSNDVSGWSPQADRTAWGEHHDYVVQTTKAPECLNMNSMWTKITAVLSKRGYHKKVAVPRALFQGWTRTLDTLLNARLSLYCVREGRSNGTLTKEEAAIIAGLIDDAVQAFTSRENALFKAFEEYDKIQCKLENENIQNESDREVFEPQYYNILSALKEKVQTLIPTPSTSNTISDTSSKRGPRKMIIGNIDVKETSKLINKASRIDKFMQRKELEQSVQHASNINLSKKRKSETDIKIDHELPSISYDSINTDMQCTENYVKLPTLAKVCDRYGLSDRSAVAVATAVLHDLGIVSNANTKNVIDRSKLRRAREQSRKSFTQNSETLKAIYFDGRKDETFVIENIEGKYHRKTILEEHISLVQEPGSIFLGPTVPLSGSALSILQSIVNFLESNGYNLEELVGVGCDGTVVNTGKKWCNFLTRIKIRTPFTKICLHLFQKLDGQTMGPRAFAGIIRKQIVQYENMPVVNYNIIDCSSCKQVVYSRKEIYDMVKDHLRDGLTDLLNHLKTAVSERSGKSIEIREDMKASFSTLFSKIRQKLQTVKRTEQIFFQKYHDWLIKPVTFPILEVVTTLATSVRARPTKEFLTSSERSKRRKTEELRSSFSPQELAYATQVSLRSTGQLAASKLVKEAALCTPTRASKYRKSFKVTTETPLTSEGPLSILIECKLSKSQYQGIRLISLEQNCKLYPSYKKVLEAKNLCYPPRSSIKITESSSEVELQQLLNHTAQRILQTQEEVIATLTDKELQNLKFFCKWGCDGSSGQSEYKQTFEGESISDASIFFISVVPLQLFYTDIKLGKDIIIWKNPRTSSPRFCRPLRMQFLQETTELTKSEVISSSYDIHYDMFENFSIETAKLFVNLYPWYYMPTSVHKVLIHGKQVIENALLPIGQLSEEAQEARNKDLKTYRADFSRKFSRVKTMEDIFNRLLVSSDPYISSIRKLPKKKLKQFSPEALEMLIASGSQDQLRLDGDVDSDSETETELTVSSDSE
CAH1114853.1	NCBI	Articulavirales	unnamed protein product [Psylliodes chrysocephala]	Eukaryota	Arthropoda	Psylliodes chrysocephala	2598218.0	species	383	OV651820.1	DNA	Psylliodes chrysocephala genome assembly, chromosome: 8	91.7	PF00602.20	True	Articulavirales_2	Wu1178_Peruphasma_schultei_orthomyxo_like_virus_1-2413+_pp_nogb|Wu1178_Peruphasma_schultei_orthomyxo_like_virus|wu2020	2.207082333	False	QMP82168.1 polymerase PB1, partial [Coleopteran orthomyxo-related virus OKIAV200]	159.1	DIAMOND	True	6FS8.pdb	15.0	4.312	False		False	THAP	Other	-	-			False	-	-	MISEKHDTNLITYWLREVMRHEAPVPPEVNCDYSMALVNATSLAFNKRSLKHDNNCYRWICTETLSIPWPTTTTGRSIGDLATLNRGPMIFKVKRMPAKCSVPSCTSNYASSKNEGYITIFKFPQEVELRLKWIKKIDDNTHEYTQNKEHVPQEVNKASEEVSQEIWQKIIEDLHVTTESDKNHITPEEYHQVHAAITFQKKNQQTPDNAKPSTSKTIDPSINEATLRLGNATDNISKEYVLKVLSPRNPFSEPAEEELLFNKDIGTLITAVRENPRNAYTFVKKGNRTQQSLESKEDLELERQNQEAFEIATQIDPSLIIKIPNSKAKLSDYLSSTLNLSKETLPYSAENKRIIDEAISILKYEDNNPQDLDDYNWDSDGDL
CAH1171177.1	NCBI	Jingchuvirales	unnamed protein product [Phaedon cochleariae]	Eukaryota	Arthropoda	Phaedon cochleariae	80249.0	species	205	OU896711.1	DNA	Phaedon cochleariae genome assembly, chromosome: 5	194.2	Chuviridae.aln	True	Jingchuvirales_3	GEEF01193317.1	0.41611263	True	QMP82184.1 RNA-dependent RNA polymerase, partial [Coleopteran chu-related virus OKIAV127]	282.7	DIAMOND	True	6UEB.pdb_A	73.0	0.00304	False		False		-	-	-			False	-	-	MEKNTEVERALLAYLLMPHFDATFTKYLANYQNDEVWEISILDYLVIKSTSKELEEKPEGRIFGASPLEERNRRVVQEENVMKLMGNHVPDQLMAPNGLEMIKKLYSFRYLKTVYLNHTVQRISLDFNKWNNSMRHQSMSMPAGAVLDKWFGTNWYGMIMKSFQESLVYYKDHHVERHWLVQEGGIEEMARATWSYFFIAGVEQA
CAH1188768.1	NCBI	Lenarviricota	unnamed protein product [Phyllotreta striolata]	Eukaryota	Arthropoda	Phyllotreta striolata	444603.0	species	843	CAKJVH030000011.1	DNA	Phyllotreta striolata genome assembly, contig: Scaffold19, whole genome shotgun sequence	267.7	ALL_NCBI_Palmdb_RdRp.Wolframvirales.0.4.fasta	True	Lenarviricota_29	u233212_nogb|serratus_palmdb_unique_otu_u233212|serratus	2.7968269130000003	False	UHK02994 MAG: RNA-dependent RNA polymerase [Hangzhou narnavirus 2]	321.627	BLASTP	True	5U0C.pdb	134.0	4.846e-06	True	33.9	True	Mononeg_RNA_pol, ps-ssRNAv_Narnaviridae_RdRp, ps-ssRNAv_RdRp-like	Other, RdRp	-	-			False	-	-	MPTHKVICVPDRGAFKVRVITAGPAALQSLAHQVRKVLYRTVLPFLPTRWALVDGGLRKFLNQVALPPGAEQMGLGPWVALSYDMKAATDRFPHYLIESINDAIESNLTAVQRASPNWVAHRSLSGPQKLNYGDEENEDIIISSCGNLMGTAPSWSLLNLFNYSLFRIAWSIWSDRALRRRYPELVSATASRSDKYRTPAVWRKLLQVTRLVIGSEDELKHCFGYPRSLPKFNTLCALCGDDLAAVCPLGVAVVYELLLELANGRASPGKHYIQPFRPGSYMLLAEEFLSIGELQETIKEIESGNFDMDNDIVFLTRKERELGSDGGRTYCSQTFRQRLQQTVCEGNIKKSIFPYFPQQTMSDSELAELAEQEGSKLVHHVCVEQAFGLPAPISVPTWDEAEPEISLPERYMPTHKVICVPDRGAFKVRVITAGPAALQSLAHQVRKVLYRTVLPFLPTRRALVDGGLRKFLNQVALPPGAEQMGLGPWVALSYDMKAATDRFPHYLIESINDAIESNLTAVQRASPNWVAHRSLSGPQKLNYGDEENEDIIISSCGNLMGTAPSWSLLNLFNYSLFRIAWSIWSDRALRRRAGNYVRFFTRRATSYPARQSGPSQASDFVGLLEDLESPVAALLPLVRVPVFPVYTGKPGRKRIASTCNALCCAFISVWPSCQFDLTANVANCRAMAGLRDIVSWVLRAYGGNGEAFVAKSLKGLAAWLRFLAGNQLHAKPPPLLRFPFSNEVGEVSPDLLFRGSIANSAKCQKSLLRFSRFARALPAGGGWAVEISLREHRREATSCPPVLPALADRFFEVVQKVTKDKLEGLEDPGFTLSSSACLERTRA
CAH1188769.1	NCBI	Lenarviricota	unnamed protein product [Phyllotreta striolata]	Eukaryota	Arthropoda	Phyllotreta striolata	444603.0	species	933	CAKJVH030000011.1	DNA	Phyllotreta striolata genome assembly, contig: Scaffold19, whole genome shotgun sequence	157.1	ALL_NCBI_Palmdb_RdRp.Wolframvirales.0.4.fasta	True	Lenarviricota_146	u123175_nogb|serratus_palmdb_unique_otu_u123175|serratus	1.487163258	True	UHK02995 MAG: RNA-dependent RNA polymerase [Hangzhou hydrellia griseola narnavirus 1]	451.055	BLASTP	True	2WK4.pdb_A	160.0	1.245e-06	True	33.9	True	Mononeg_RNA_pol, ps-ssRNAv_Narnaviridae_RdRp, ps-ssRNAv_RdRp-like	Other, RdRp	-	-			False	-	-	MTETTLCVPVFNGDALRAGNYVRFFTRRATSYPARQSGPSQASDFVGLLEDLESSVAALLPLVRVPVFPVYTGKPGRKRIASTCNALCCAFISVWPSCQFDLTANVANCRAMAGLRDIVSWVLRAYGGNGEAFVAKSLKGLAAWLRFLAGNQLHAKPPPLLRFPFSNEVGEVSPDLLFRGSIANSAKCQKSLLRFSRFARALPAGGGWAVEIALREHRREATSCPPVLPALADRFFEVVQKVTKDKLEGLEDPGFTLSRAVLVWREPAPEGLVHHVCVEQAFGLPAPISVPTWDEAEPEISLPERYMPTHKVICVPDRGAFKVRVITAGPAALQSLAHQVRKVLYRTVLPFLPTRWALVDGGLRKFLNQVALPPGAEQMGLGPWVALSYDMKAATDRFPHYLIESINDAIESNLTAVQRASPNWVAHRSLSGPQKLNYGDEENEDIIISSCGNLMGTAPSWSLLNLFNYSLFRIAWSIWSDRALRRRYPELVSATASRSDKYRTPAVWRKLLQVTRLVIGSEDELKHCFGYPRSLPKFNTLCALCGDDLAAVCPLGVAVVYELLLELANGRASPGKHYIQPFRPGSYMLLAEEFLSIGELQETIKEIESGNFDMDNDIVFLTRKERELGSDGGRTYCSQTFRQRLQQTVCEGNIKKSIFPYFPQQTMSDSELAELAEQEGSKAGNYVRFFTRRATSYPARQSGPSQASDFVGLLEDLESPVAALLPLVRVPVFPVYTGKPGRKRIASTCNALCCAFISVWPSCQFDLTANVANCRAMAGLRDIVSWVLRAYGGNGEAFVAKSLKGLAAWLRFLAGNQLHAKPPPLLRFAFSNEVGEVSPDLLFRGSIANSAKCQKSLLRFSRFARALPAGGGWAVEIALREHRREATSCPPVLPALADRFFEVVQKVTKDKLEGLEDPGFTLSSSACLERTRA
CAH1398650.1	NCBI	Articulavirales	unnamed protein product [Nezara viridula]	Eukaryota	Arthropoda	Nezara viridula	85310.0	species	106	OV725080.1	DNA	Nezara viridula genome assembly, chromosome: 4	112.2	ALL_NCBI_Palmdb_RdRp.Insthoviricetes.0.4.fasta	True	Articulavirales_2	GAJX01009374.1	0.775466449	True	AJG39086.1 PB1 [Sanxia Water Strider Virus 3]	89.4	DIAMOND	True	4R71.pdb_A	11.0	6.896	False		False	Flu_PB1	RdRp	-	-			False	-	-	MHNAAATTISYIPAGYRQDLVNCIYKTLRSSDDSLSVIYATNANTLIQAIKTEYLCQKMIGLNMATSKSYWINGTIGEYNSWYMDGGFTAQYGTETSALLHIDLSQ
CAH1734993.1	NCBI	Amarillovirales	unnamed protein product [Chironomus riparius]	Eukaryota	Arthropoda	Chironomus riparius	315576.0	species	843	OU895880.1	DNA	Chironomus riparius genome assembly, chromosome: 4	333.2	ALL_NCBI_Palmdb_RdRp.Amarillovirales.0.4.fasta	True	Amarillovirales_1	u291643_nogb|serratus_palmdb_unique_otu_u291643|serratus	0.45222892	True	QPG92984.1 NS5 protein [Jingmen tick virus]	429.9	DIAMOND	True	5U0C.pdb	515.0	1.405e-14	True	58.5	True	Flavivirus_RdRp, ps-ssRNAv_RdRp-like	RdRp	-	-			False	-	-	MSSQLEIISTTSKFEFDQLSLPYVSATYLFFLYIVTCCNGELPLMLLPIFLYLFFNYTMNFLTGLMLVYGVKLVIDTYCWINNIPRIEQKSGRFYYRSSNNSTRWNSRQNNNNNFQISRTNQFHNSNRRRTNNNTCNFDKLKSILEKLILILWNILKHLFSWIITKISEFNEEQVEYENESGWSALGNYGIPLLPPYIMTASINELEKKLLKPKNKTNFLKEIGYFISPSRGTDKTFYSKIVFSLTEHLRDNVPEIAAWKATPTTAKSISKMIKDKIDREPKEQHPHWDRIGKAYKILAKWMNKRQLELKRLSNDEVIKSINLSSSMGMQEKTIMDKFLLHKFETLKEYVEYKTNGHYLWQERVEWFKESLEKGEPMFGIFKTTAKAEKKNKNLDKANRLIWYLPATARIFEAQVFGGHEDILRMLPYSVSGMPQYDYGEKLAEIMHQNSRKAICNDISGWDTRVSYGLLCHEANFLRNITNDESLKKDITNLYRLYANAHVMIAREGMFSDETAIYKLRGQVASGRRTTYVMNTITNTVVSMCAAAYSYGIHDSNFEKWMLNCLFKGHTDDFGGKISGDDSVLIFGERQASLYSKYAHKFLNEIGLIRKNLKLDEDSKIIDNMEDINFCSKNFVKVKYGRNRIERWMPVKSVQEIIGKACIMLDKPKDEKTAEAWARIQGLELLVYYHHIPEVKALALALLSCTSKELKLESLSTGWKHLPNHCLEEPNPLKIINKCLFGMSTKVQKFRNCKENVVENWSDLGELDGKARSRFGDIGNKIIQDWYKSIPLEIQKKRKHKNDHLYEDLNNNMKEIQNENLNLDFVNKLRIIKGLFNRAFGQYF
CAH2088646.1	NCBI	Reovirales	unnamed protein product [Euphydryas editha]	Eukaryota	Arthropoda	Euphydryas editha	104508.0	species	121	CAKOGL010000007.1	DNA	Euphydryas editha genome assembly, contig: PGA_scaffold16__29_contigs__length_19791407, whole genome shotgun sequence	56.9	PF05788.15	True	Reovirales_5	TARA_125_MIX_0_22_3_k119_163354	6.711123439	False	APG79108.1 RNA-dependent RNA polymerase [Hubei lepidoptera virus 4]	113.2	DIAMOND	True	7EIZ.pdb_G	16.0	1.586	False		False		-	-	-			False	-	-	MPGTKFLKEGAHLEFDVAACISDGRVVPWKDLCVYARRDGNDLVYLTSEASGELTTLTANTIVNLTMQEVAIKWLHNSDFGRYYNVLYMKGVGDDAEWIGTLSGTPPPKVVNAMLEGLKQL
CAH2088647.1	NCBI	Reovirales	unnamed protein product [Euphydryas editha]	Eukaryota	Arthropoda	Euphydryas editha	104508.0	species	143	CAKOGL010000007.1	DNA	Euphydryas editha genome assembly, contig: PGA_scaffold16__29_contigs__length_19791407, whole genome shotgun sequence	82.9	PF05788.15	True	Reovirales_5	GETN01016785.1	1.00702731	True	APG79103.1 RNA-dependent RNA polymerase [Hubei lepidoptera virus 5]	118.2	DIAMOND	True	2R7X.pdb_A	12.0	5.734	False		False		-	-	-			False	-	-	MARRLRDSMRYDASGVHPGGEEMQAVDASGGSGSGSTTGLRLVDTYDTIAASGDLRVLAIGTDLSSYDANLRYWNFRKAFINALKKVNTGNTFGPESIPGQNMVDYAFGEGRIYKSYWDNGRDPITVLCDDSKLGEEYAKYLK
CAH2100902.1	NCBI	Bunyavirales	unnamed protein product [Euphydryas editha]	Eukaryota	Arthropoda	Euphydryas editha	104508.0	species	178	CAKOGL010000023.1	DNA	Euphydryas editha genome assembly, contig: PGA_scaffold30__18_contigs__length_12761413, whole genome shotgun sequence	223.9	Phasmaviridae.aln	True	Bunyavirales_9	u168694_nogb|serratus_palmdb_unique_otu_u168694|serratus	1.364062413	True	QID77675.1 RNA-dependent RNA polymerase [Pink bollworm virus 2]	245.0	DIAMOND	True	6PO2.pdb_F	7.0	9.489	False		False		-	-	-			False	-	-	MMILDVHQKTSELLDLLKYIAFMPFSDITRLSALIEDKFNIMLKTKLDAWTLQTLKKLIKELSNKDKINARKPKLQLHNGMPINESFGMKLELPSIFDLKIRHTKPVLYIEDISAIYTVRGKQFFGSQFMDKSITMTAEWEKKKYGNWVIDGTGDGSFPFKSNFAFSKDGIYYAQELY
CAH2100903.1	NCBI	Bunyavirales	unnamed protein product [Euphydryas editha]	Eukaryota	Arthropoda	Euphydryas editha	104508.0	species	298	CAKOGL010000023.1	DNA	Euphydryas editha genome assembly, contig: PGA_scaffold30__18_contigs__length_12761413, whole genome shotgun sequence	364.5	Phasmaviridae.aln	True	Bunyavirales_9	GBZL01035792.1	0.493667283	True	QID77675.1 RNA-dependent RNA polymerase [Pink bollworm virus 2]	435.6	DIAMOND	True	7ORL.pdb_A	399.0	2.197e-13	True	37.1	True		-	-	-			False	-	-	MKACLAEYEKEGYQDAKATSNEFAFKMMRQGKVMEFSMSEKEQRSGGRPIATPTVLTKAALMLLEKPEASIGKQCKNNVIVPGKNKLQEQCECYKSFVTQASLQGFKQVYQLTEDQTKFSEMDNPRIFIIYINTNKNLDPNVRRVQMKAVNMITNREHLVKRVPKQILDSHLRQYLNMQQNGVKTTIGWPQEMCNFISTSIHMVSDEWMTYAYNKAYTNNQVRTAGLVHSDDSWVVIACNSIEDFKRFSIFRIIAKRLFCLKMNEKKFWGSKLIGELVSNCNINGNVHLCIAKTLGNS
CAH2987986.1	NCBI	Articulavirales	unnamed protein product [Chilo suppressalis]	Eukaryota	Arthropoda	Chilo suppressalis	168631.0	species	226	OU963920.1	DNA	Chilo suppressalis genome assembly, chromosome: 27	225.6	ALL_NCBI_Palmdb_RdRp.Insthoviricetes.0.4.fasta	True	Articulavirales_2	u53240_nogb|serratus_palmdb_unique_otu_u53240|serratus	0.609363304	True	QPZ88437.1 putative polymerase PB1 [Soybean thrips quaranja-like virus 3]	226.5	DIAMOND	True	6F5O.pdb_B	130.0	7.356e-05	True		False	Flu_PB1	RdRp	-	-			False	-	-	MGFYYLLIKKNTPKARFQIRNESFYTRIPWYETKVNMLNEHNQEWFTVIKDRIDDHGYIPASPGFRMGMLNAASTTVGLVTLAGIEIPNTIIRSLRSSDDFMTIFVASEISQLAVLIGLTYSAYRLFGINPSREKTILFPESYTNGEYNWYLDKDFVGQYQVETSSLKPQGENPQDDFNSIAFITLQLMQTHIINVIGAIVRLSVGIDNIRKLWNQIKKGGGKTVK
CAH59423.1	NCBI	Patatavirales	hypothetical protein, partial [Plantago major]	Eukaryota	Streptophyta	Plantago major	29818.0	species	441	AJ844004.1	mRNA	Plantago major partial mRNA for hypothetical protein	223.7	ALL_NCBI_Palmdb_RdRp.Patatavirales.0.4.fasta	True	Patatavirales_18	ADB83308.1|Triteleia_mosaic_virus|olddb	1.0480722690000002	True	UTQ50667.1 MAG: polyprotein [Plantago potyvirus 1]	548.5	DIAMOND	True	1KHV.pdb	77.0	0.01111	False		False	Poty_coat, ps-ssRNAv_RdRp-like	RdRp, Viral_Non_RdRp	-	-			False	-	-	GDDLLIAVNPDSEHILDTFQENFSQLGLNYTFDTRTRDITEVWFMSHRGILREGIYIPKLEPERIVAILEWDRSEKPEHRLEAICAALIESWGYDELSAEIRKFYLWVLEQEPYNTLSSKGYAPFLAETALRKLYLDITPEPTELERYYQAFSMKNDVPDPQKVYFQSGVIDAGKNETSAKKDKKPAQSPSQDEQGASSVPEQERDKDVVASNGTISVPKIKPMSSKMRLPKVRGKPTLNLTHLITYKPIQEEIANTRSTVEEFDRWYTGLMDAYGVNADEMAVIANGLLVWCIENGTSENLSGNWTMMDGEEQRSYPIEPVLKNASPSFRQIMRHYSNVAEAYITMRNAEGPYMPRYGLQRNLRDMNLARFAFDFYEINSDTPVRAREAHAQMKAAALRGVQTKMFGLDGKVGSSSDDTERHTSDDVNKDMHTLLGVRQM
CAH7512895.1	NCBI	Muvirales	TPA_asm: unnamed protein product, partial [uncultured Symbiodinium]	Eukaryota	Myzozoa	uncultured Symbiodinium	482330.0	species	1032	HBXW01002207.1	RNA	TPA_asm: uncultured Symbiodinium, transcript: MMETSP0110-doi:10.5281-zenodo.249982-Transcript-2984, transcribed RNA sequence	197.7	PF00946.22	True	Muvirales_1	GBSS01028169.1	0.960804122	True	QIP68029 RNA-dependent RNA polymerase [Plasmopara viticola lesion associated Yue-like virus 3]	159.073	BLASTP	True	6UEB.pdb_A	298.0	2.014e-10	True		False		-	-	-			False	-	-	ARAGSRTRNITFCVLSPLAYAVFFIFMSVWSTCTYKTTIPRRLYEINPKLLEAFYGTHINQVLKTDVKLSNLPDNATWENLASECHWSFSSSPIATVNGFLTRFKAVKYHYRGTCAIYKMVKATYKSHITAPVTKKYNKAYMAAHYFVDSTIPYSQITPRSMRSQYDMIDKRLIREAQRISSVADAFKNMKKAMRARMDEPIEAKTRKLFGDSVLCYEFWIYGDLVFAIGKEEYSNQCLILAREHITLLIAALLRIANIFKYIGCCYRDDSISSRAIIKVLEQTIKKAGDSNNTSCFTVARAFHKAKAYTRAKFLGSLIDGTFKSMEEDFFADGLGKHLNLKLYAKEALKHHPSLLLDVLDIYRWMPPPDFDCYKAFQKYYDYHHSTRSSGADTNATNQMREYWASIKLERKRNLLAAYKARYSYYPVTLEKKGENPTDDEIAAWDHRGLLDYTRYRKDLSKQVKDKATICASMDMEIEESRKVDRDPFKKNYLLWFLMNNKKVDLAEIDMKSSGEENIVKGAYKAESHKPDSRIFGMAPPYRRTLLGEVEGNLSRIATFWPGSLMGKNTVAKTAHMRDLFDSLKTVTDRYEKYTTVFIQFDLAKFSTRSNGNVTKDYHSFWGEVYGEERVTNAFELGCKSKILHTTEGIVMHYQNKGADIEGFRGRMQTMFHADMMSAAVRIAKRRKVIYGGAKLAVFIDDGALKVAIPHMRDGKETEENFKKNANEFLQIMSDVYAAGGQELHPDKTIVSIEGGEMLSELYYRRVKIPAGLKAAMRLYSDVETPTAALSEDLMALASTSQGMVKAGADVAGSYFMYAMSCYEYLGSMAMKNFGRVSDERLAILGMIPKSFGGLGMMSIQAICSTTEQNATSMGLAMLNSLCKSRAGAVQIVKNLMNKGFIQNDNLTKLRTPMRVRLATPVLVESRLKQEVIEVLSKGSKRFKAVLNDFNDIDLKKHAESVADALFTSKIVSLQTIQRVWALTPLAYVESLIAKFKSSQSVQGLIGHAMVRKIRKRNRNDVDEILKAIIVL
CAI45365.1	NCBI	Amarillovirales	unnamed protein product [synthetic construct]	Synthetic	X	synthetic construct	32630.0	species	592	CQ977477.1	DNA	Sequence 3 from Patent WO2004111082	503.4	ALL_NCBI_Palmdb_RdRp.Amarillovirales.0.4.fasta	True	Amarillovirales_7	ADB65906.1|Hepacivirus_hominis|palmdb	0.134492056	True	BAA14035.1 unnamed protein product [Hepacivirus hominis]	1205.7	DIAMOND	True	3HKW.pdb	1297.0	1.84e-34	True	63.7	True	Hepacivirus_RdRp	RdRp	-	-			False	-	-	MSMSYTWTGALITPCAAEESKLPINPLSNSLLRHHSMVYSTTSRSASLRQKKVTFDRLQVLDDHYRDVLKEMKAKASTVKARLLSIEEACKLTPPHSAKSKFGYGAKDVRSLSSRAVNHIRSVWEDLLEDTETPIDTTIMAKNEVFCVQPEKGGRKPARLIVFPDLGVRVCEKMALYDVVSTLPQAVMGPSYGFQYSPGQRVEFLVNTWKSKKCPMGFSYDTRCFDSTVTENDIRTEESIYQCCDLAPEARQAIKSLTERLYIGGPLTNSKGQNCGYRRCRASGVLTTSCGNTLTCYLKATAACRAAKLQDCTMLVNGDDLVVICESAGTQEDAASLRVFTEAMTRYSAPPGDPPQPEYDLELITSCSSNVSVAHDASGKRVYYLTRDPTTPLARAAWETVRHTPVNSWLGNIIMYAPTLWARMILMTHFFSILLAQEQLEKALDCQIYGACYSIEPLDLPQIIERLHGLSAFSLHSYSPGEINRVASCLRKLGVPPLRVWRHRARSVRAKLLSQGGRAATCGKYLFNWAVRTKLKLTPIPAASQLDLSGWFVAGYNGGDIYHSLSRARPRWFMLCLLLLSVGVGIYLLPNR
CAJ00021.1	NCBI	Nidovirales	unnamed protein product, partial [unidentified]	Unidentified	X	unidentified	32644.0	species	2678	CS091354.1	DNA	Sequence 7 from Patent EP1533370	1047.5	Coronaviridae.aln	True	Nidovirales_1	BAT21363.1|Suncus_coronavirus|olddb	0.7661090099999999	True	AAS89765.1 ORF 1ab [Human group 1 coronavirus associated with pneumonia]	5547.6	DIAMOND	True	7D4F.pdb_A	1541.0	6.905e-39	True	41.9	True	1B_cv_Nsp13-like, CoV_Methyltr_2, CoV_NSP15_C, M_alpha_beta_cv_Nsp15-like, NTD_alpha_betaCoV_Nsp15-like, ZBD_cv_Nsp13-like, alphaCoV_Nsp13-helicase, alphaCoV_Nsp14, alphaCoV_RdRp, stalk_CoV_Nsp13-like	Other, RdRp, Viral_Non_RdRp	-	-			False	-	-	RARGSSAARLEPCNGTDIDKCVRAFDIYNKNVSFLGKCLKMNCVRFKNADLKDGYFVIKRCTKSVMEHEQSMYNLLNFSGALAEHDFFTWKDGRVIYGNVSRHNLTKYTMMDLVYAMRNFDEQNCDVLKEVLVLTGCCDNSYFDSKGWYDPVENEDIHRVYASLGKIVARAMLKCVALCDAMVAKGVVGVLTLDNQDLNGNFYDFGDFVVSLPNMGVPCCTSYYSYMMPIMGLTNCLASECFVKSDIFGSDFKTFDLLKYDFTEHKENLFNKYFKHWSFDYHPNCSDCYDDMCVIHCANFNTLFATTIPGTAFGPLCRKVFIDGVPLVTTAGYHFKQLGLVWNKDVNTHSVRLTITELLQFVTDPSLIIASSPALVDQRTICFSVAALSTGLTNQVVKPGHFNEEFYNFLRLRGFFDEGSELTLKHFFFAQNGDAAVKDFDFYRYNKPTILDICQARVTYKIVSRYFDIYEGGCIKACEVVVTNLNKSAGWPLNKFGKASLYYESISYEEQDALFALTKRNVLPTMTQLNLKYAISGKERARTVGGVSLLSTMTTRQYHQKHLKSIVNTRNATVVIGTTKFYGGWNNMLRTLIDGVENPMLMGWDYPKCDRALPNMIRMISAMVLGSKHVNCCTVTDRFYRLGNELAQVLTEVVYSNGGFYFKPGGTTSGDASTAYANSIFNIFQAVSSNINRLLSVPSDSCNNVNVRDLQRRLYDNCYRLTSVEESFIDDYYGYLRKHFSMMILSDDGVVCYNKDYAELGYIADISAFKATLYYQNNVFMSTSKCWVEEDLTKGPHEFCSQHTMQIVDKDGTYYLPYPDPSRILSAGVFVDDVVKTDAVVLLXRYVSLAIDAYPLSKHPNSEYRKVFYVLLDWVKHLNKNLNEGVLESFSVTLLDNQEDKFWCEDFYASMYENSTILQAAGLCVVCGSQTVLRCGDCLRKPMLCTKCAYDHVFGTDHKFILAITPYVCNASGCGVSDVKKLYLGGLNYYCTNHKPQLSFPLCSAGNIFGLYKNSATGSLDVEVFNRLATSDWTDVRDYKLANDVKDTLRLFAAETIKAKEESVKSSYAFATLKEVVGPKELLLSWESGKVKPPLNRNSVFTCFQISKDSKFQIGEFIFEKVEYGSDTVTYKSTVTTKLVPGMIFVLTSHNVQPLRAPTIANQEKYSSIYKLHPAFNVSDAYANLVPYYQLIGKQKITTIQGPPGSGKSHCSIGLGLYYPGARIVFVACAHAAVDSLCAKAMTVYSIDKCTRIIPARARVECYSGFKPNNTSAQYIFSTVNALPECNADIVVVDEVSMCTNYDLSVINQRLSYKHIVYVGDPQQLPAPRVMITKGVMEPVDYNVVTQRMCAIGPDVFLHKCYRCPAEIVNTVSELVYENKFVPVKPASKQCFKIFFKGNVQVDNGSSINRKQLEIVKLFLVKNPSWSKAVFISPYNSQNYVASRFLGLQIQTVDSSQGSEYDYVIYAQTSDTAHACNVNRFNVAITRAKKGIFCVMCDKTLFDSLKFFEIKHADLHSSQVCGLFKNCTRTPLNLPPTHAHTFLSLSDQFKTTGDLAVQIGSNNVCTYEHVISFMGFRFDISIPGSHSLFCTRDFAIRNVRGWLGMDVESAHVCGDNIGTNVPLQVGFSNGVNFVVQTEGCVSTNFGDVIKPVCAKSPPGEQFRHLVPFLRKGQPWLIVRRRIVQMISDYLSNLSDILVFVLWAGSLELTTMRYFVKIGPIKYCYCGNSATCYNSVSNEYCCFKHALGCDYVYNPYAFDIQQWGYVGSLSQNHHTFCNIHRNEHDASGDAVMTRCLAVHDCFVKNVDWTVTYPFIANEKFINGCGRNVQGHVVRAALKLYKPSVIHDIGNPKGVRCAVTDAKWYCYDKQPVNSNVKLLDYDYATHGQLDGLCLFWNCNVDMYPEFSIVCRFDTRTRSVFNLEGVNGGSLYVNKHAFHTPAYDKRAFVKLKPMPFFYFDDSDCDVVQEQVNYVPLRASSCVTRCNIGGAVCSKHANLYQKYVEAYNTFTQAGFNIWVPHSFDVYNLWQIFIETNLQSLENIAFNVVKKGCFTGVDGELPVAVVNDKVFVRYGDVDNLVFTNKTTLPTNVAFELFAKRKMGLTPPLSILKNLGVVATYKFVLWDYEAERPFTSYTKSVCKYTDFNEDVCVCFDNSIQGSYERFTLTTNAVLFSTVVIKNLTPIKLNFGMLNGMPVSSIKSDKGVEKLVNWYTYVRKNGQFQDHYDGFYTQGRNLSDFTPRSDMEYDFLNMDMGVFINKYGLEDFNFEHVVYGDVSKTTLGGLHLLISQFRLSKMGVLKADDFVTASDTTLRCCTVTYLNELSSKVVCTYMDLLLDDFVTILKSLDLGVISKVHEVIIDNKPYRWMLWCKDNHLSTFYPQLQSAEWKCGYAMPQIYKLQRMCLEPCNLYNYGAGIKLPSGIMLNVVKYTQLCQYLNSTTMCVPHNMRVLHYGAGSDKGVAPGTTVLKRWLPPDAIIIDNDINDYVSDADFSITGDCATVYLEDKFDLLISDMYDGRIKFCDGENVSKDGFFTYLNGVIREKLAIGGSVAIKITEYSWNKYLYELIQRFAFWTLFCTSVNTSSSEAFLIGINYLGDFIQGPFIAGNTVHANYIFWRNSTIMSLSYNSVLDLSKFECKHKATVVVTLKDSDVNDMVLSLIKSGRLLLRNSGRFGGFSNHLVSTK
CAJ27506.1	NCBI	Nidovirales	unnamed protein product, partial [unidentified]	Unidentified	X	unidentified	32644.0	species	2678	CS142356.1	DNA	Sequence 7 from Patent WO2005049814	1047.5	Coronaviridae.aln	True	Nidovirales_1	BAT21363.1|Suncus_coronavirus|olddb	0.7661090099999999	True	AAS89765.1 ORF 1ab [Human group 1 coronavirus associated with pneumonia]	5547.6	DIAMOND	True	7D4F.pdb_A	1541.0	6.905e-39	True	41.9	True	1B_cv_Nsp13-like, CoV_Methyltr_2, CoV_NSP15_C, M_alpha_beta_cv_Nsp15-like, NTD_alpha_betaCoV_Nsp15-like, ZBD_cv_Nsp13-like, alphaCoV_Nsp13-helicase, alphaCoV_Nsp14, alphaCoV_RdRp, stalk_CoV_Nsp13-like	Other, RdRp, Viral_Non_RdRp	-	-			False	-	-	RARGSSAARLEPCNGTDIDKCVRAFDIYNKNVSFLGKCLKMNCVRFKNADLKDGYFVIKRCTKSVMEHEQSMYNLLNFSGALAEHDFFTWKDGRVIYGNVSRHNLTKYTMMDLVYAMRNFDEQNCDVLKEVLVLTGCCDNSYFDSKGWYDPVENEDIHRVYASLGKIVARAMLKCVALCDAMVAKGVVGVLTLDNQDLNGNFYDFGDFVVSLPNMGVPCCTSYYSYMMPIMGLTNCLASECFVKSDIFGSDFKTFDLLKYDFTEHKENLFNKYFKHWSFDYHPNCSDCYDDMCVIHCANFNTLFATTIPGTAFGPLCRKVFIDGVPLVTTAGYHFKQLGLVWNKDVNTHSVRLTITELLQFVTDPSLIIASSPALVDQRTICFSVAALSTGLTNQVVKPGHFNEEFYNFLRLRGFFDEGSELTLKHFFFAQNGDAAVKDFDFYRYNKPTILDICQARVTYKIVSRYFDIYEGGCIKACEVVVTNLNKSAGWPLNKFGKASLYYESISYEEQDALFALTKRNVLPTMTQLNLKYAISGKERARTVGGVSLLSTMTTRQYHQKHLKSIVNTRNATVVIGTTKFYGGWNNMLRTLIDGVENPMLMGWDYPKCDRALPNMIRMISAMVLGSKHVNCCTVTDRFYRLGNELAQVLTEVVYSNGGFYFKPGGTTSGDASTAYANSIFNIFQAVSSNINRLLSVPSDSCNNVNVRDLQRRLYDNCYRLTSVEESFIDDYYGYLRKHFSMMILSDDGVVCYNKDYAELGYIADISAFKATLYYQNNVFMSTSKCWVEEDLTKGPHEFCSQHTMQIVDKDGTYYLPYPDPSRILSAGVFVDDVVKTDAVVLLXRYVSLAIDAYPLSKHPNSEYRKVFYVLLDWVKHLNKNLNEGVLESFSVTLLDNQEDKFWCEDFYASMYENSTILQAAGLCVVCGSQTVLRCGDCLRKPMLCTKCAYDHVFGTDHKFILAITPYVCNASGCGVSDVKKLYLGGLNYYCTNHKPQLSFPLCSAGNIFGLYKNSATGSLDVEVFNRLATSDWTDVRDYKLANDVKDTLRLFAAETIKAKEESVKSSYAFATLKEVVGPKELLLSWESGKVKPPLNRNSVFTCFQISKDSKFQIGEFIFEKVEYGSDTVTYKSTVTTKLVPGMIFVLTSHNVQPLRAPTIANQEKYSSIYKLHPAFNVSDAYANLVPYYQLIGKQKITTIQGPPGSGKSHCSIGLGLYYPGARIVFVACAHAAVDSLCAKAMTVYSIDKCTRIIPARARVECYSGFKPNNTSAQYIFSTVNALPECNADIVVVDEVSMCTNYDLSVINQRLSYKHIVYVGDPQQLPAPRVMITKGVMEPVDYNVVTQRMCAIGPDVFLHKCYRCPAEIVNTVSELVYENKFVPVKPASKQCFKIFFKGNVQVDNGSSINRKQLEIVKLFLVKNPSWSKAVFISPYNSQNYVASRFLGLQIQTVDSSQGSEYDYVIYAQTSDTAHACNVNRFNVAITRAKKGIFCVMCDKTLFDSLKFFEIKHADLHSSQVCGLFKNCTRTPLNLPPTHAHTFLSLSDQFKTTGDLAVQIGSNNVCTYEHVISFMGFRFDISIPGSHSLFCTRDFAIRNVRGWLGMDVESAHVCGDNIGTNVPLQVGFSNGVNFVVQTEGCVSTNFGDVIKPVCAKSPPGEQFRHLVPFLRKGQPWLIVRRRIVQMISDYLSNLSDILVFVLWAGSLELTTMRYFVKIGPIKYCYCGNSATCYNSVSNEYCCFKHALGCDYVYNPYAFDIQQWGYVGSLSQNHHTFCNIHRNEHDASGDAVMTRCLAVHDCFVKNVDWTVTYPFIANEKFINGCGRNVQGHVVRAALKLYKPSVIHDIGNPKGVRCAVTDAKWYCYDKQPVNSNVKLLDYDYATHGQLDGLCLFWNCNVDMYPEFSIVCRFDTRTRSVFNLEGVNGGSLYVNKHAFHTPAYDKRAFVKLKPMPFFYFDDSDCDVVQEQVNYVPLRASSCVTRCNIGGAVCSKHANLYQKYVEAYNTFTQAGFNIWVPHSFDVYNLWQIFIETNLQSLENIAFNVVKKGCFTGVDGELPVAVVNDKVFVRYGDVDNLVFTNKTTLPTNVAFELFAKRKMGLTPPLSILKNLGVVATYKFVLWDYEAERPFTSYTKSVCKYTDFNEDVCVCFDNSIQGSYERFTLTTNAVLFSTVVIKNLTPIKLNFGMLNGMPVSSIKSDKGVEKLVNWYTYVRKNGQFQDHYDGFYTQGRNLSDFTPRSDMEYDFLNMDMGVFINKYGLEDFNFEHVVYGDVSKTTLGGLHLLISQFRLSKMGVLKADDFVTASDTTLRCCTVTYLNELSSKVVCTYMDLLLDDFVTILKSLDLGVISKVHEVIIDNKPYRWMLWCKDNHLSTFYPQLQSAEWKCGYAMPQIYKLQRMCLEPCNLYNYGAGIKLPSGIMLNVVKYTQLCQYLNSTTMCVPHNMRVLHYGAGSDKGVAPGTTVLKRWLPPDAIIIDNDINDYVSDADFSITGDCATVYLEDKFDLLISDMYDGRIKFCDGENVSKDGFFTYLNGVIREKLAIGGSVAIKITEYSWNKYLYELIQRFAFWTLFCTSVNTSSSEAFLIGINYLGDFIQGPFIAGNTVHANYIFWRNSTIMSLSYNSVLDLSKFECKHKATVVVTLKDSDVNDMVLSLIKSGRLLLRNSGRFGGFSNHLVSTK
CAL40432.1	NCBI	Picornavirales	unnamed protein product [unidentified]	Unidentified	X	unidentified	32644.0	species	1198	CS403668.1	DNA	Sequence 16 from Patent WO2006085749	55.5	Secoviridae.aln	True	Picornavirales_62	GAXR01027179.1	4.439171906	False	YP_001040018.1 polyprotein [Tomato torrado virus]	2401.7	DIAMOND	True	3AVX.pdb_A	12.0	0.2891	False		False	3A, rhv_like	Viral_Non_RdRp	-	-			False	-	-	MMMSSVAGQRKGPSDKSAAVSEQLIAQITAAVEAGNKNLLRKLGMGSYGILYGAQEKKAMELFDPEDVHNITSLWSSFKKTFTSSRDHGNLFFHLYGVMFFMVPHVHGGEGSVKISLCSSNDPTNPVLQEKVLYFSGGAQAVLMSPTITLPFVKRGPMFYYTMECLGTRAQIPCSVVAIWKQKIDIRSAIYSKQETMSWAIEALHRPQFFQDRQEAAQYISSVYSNATSSATDSVLPFVGAQLGDTKMNVPSEARMIRSSSLRVPMLKVQSKRFSSMEIPSTSTAHLLGTTRDETVIQEESRYEEEGDDGVLFPVKKAQGLNYSHVWDNLGIESFVDVELPENWDELSVRQQVAAAMIAFANKGVCLVPKHIINRDKHNIHLENITEHNYLVILERYGIVNAGSLARTENWYNLTLAQRVEELIYQRDDAYFMFGDNTNPYPPFDCYDGLTLKVRSELERVAKEQARQRFYKEAARAQVKNKVAQTSVEEIPSTSFATKVAMESGSVDSMKIAIQAEAANEAVRPNEVMFEFGQEMNNEGATELELQQPACVASNSFFNVGVFEFAWKKSSSVAAEVLSLALPAALFGKSKEMSMGSQMLRYYDAALIMYKVILYISGMGAISGQLALVWDECNVLNRKKEFINIASLYASKHRLVSASEQSSGEFCFTPTGIGKFVPLDPASGAYDLGSIRVFVTHPLASATELESIPCHIHLQCKVLSTNIMQPPRLRAQAQFGMKPDQTHFPRFPTNQVLLHYNWGVAASMGTTLVSIFSPSGIYESDGTLQPSLLGNIARNCKWWTGTCVFEICIEKTQFHSGSLAIGLGTLNTSMSTPHDILNMPHVICNLEMGRKFYFRCTITNWNGKNLLTTGRKSSLPRPKHMSHMRLFATVLKPLVSTSIHLDTVGVTVQLKCIEDLVLGGTVSVKPIYGHWTKGKNAVDFLFSEMDLSQRKEIEKLRKENVETFDEKGKKQPQVQVPLRDKFSYGAVQYFVMNWKDEERLLVLPCAPWSVRFPQGALVQEAITCPFIDWCSSFCYWSGSLEYTIIVHRVQTSNNIGGVLNITLDSSGYPFPLGISKGTYVVSAGGGAKWAFTYGMSDNIFSFVVHDDEFFPRRHTKARAIDPNASRIMTLQDRLGNLIINLPAKDVISSLEILVKPGPDFKLQLAQAPSANHEKHLGDMQTHTYLYTPDFSELRSFEN
CAL40433.1	NCBI	Picornavirales	unnamed protein product [unidentified]	Unidentified	X	unidentified	32644.0	species	2158	CS403670.1	DNA	Sequence 18 from Patent WO2006085749	614.5	Secoviridae.aln	True	Picornavirales_152	AXA20404.1|Tomato_torrado_virus|palmdb	0.0237211	True	YP_001039627.1 polyprotein [Tomato torrado virus]	4234.1	DIAMOND	True	6QWT.pdb	548.0	3.736e-18	True	61.9	True	RNA_helicase, ps-ssRNAv-Picornavirales	RdRp, Viral_Non_RdRp	-	-			False	-	-	MSFSKMFPGFNSVTEKCATSSSGSFFSELTASISNFSRTLSNVTKVSSQISSHIEDLKPSVTDAASSFTSTCNSVTKLLDKIMTLIEPFIKAYSFVASMYKSICDMVAKIVASIKDKFTLGFNWVLDKSEDVDVLVIAFLIFAISMLIIVFICPSSVLDGVVQMTHIVFNTVGNFFSALYKLDWLPTWSQKFSMMAQANVLPGESMSHSPLSQVVASLIAFGISTLVFVAVPGRPNGLSNPLSKILYSAGSGAQQCNQLFTLFRNMKDCTSQAFSWVLEIIVDIFGFKNPVLSAISATLSTDLFTWMEEVDAVCDPAHRLENFANPAFTIKLQHLREQALKISAYIATHPVAAFMSHRVTAAIXHLDKIYGENCQHTGVGQYRAEPFMVQWYGASGCGKSTSMRLFINDVLDRMEEPKLNRLYAVSKRDAYWSNYAHQTAILMDDMGALRDGAGQCQDIKDLIDIKSTQPAPLPMAAVEDKGRHFTSRYIFATSNLISAPAQCGLTYPDAFERRRDVLVECRKVGEFNTDAPTSHLEFDVVESKRPHAITHRGLSYDDLLEYVVAKCKVHAEISGKLYGATSGKVAQVDVSPEEIIASMDMLNIQDTKQDAKLPVVVVSEEDRVAYSQELTVEALKYAYQGSLNPAAYFPHDMHKQAIFDVLSESAKETFTRWVNDMLYQGCCNENYRWLIKNIPADYIMHFKSFIYASTINERSFDVQKQLPDGMAHRAIDADVDTLICVEQMPAHVQFLYTAFVRYWCRRKMEQPRQSWVVVCYHSIVDYIKNAWYDLPYILRVLIKAGLILIALNGAFGAVTAFCACWQSNTFPSAEGRGGITNESNSISSRKNKGKSIFARSLLAQAKGDMLEKWASDDGFINEGLKKNLVVLRLGEGVYFRGTYVCSGWVMTVAHAFSSLRDGTTFSIIHAQSISKVQYNAKTARFLKEQDIVLLNVGNPDGPKPDIRKHFPVRDGVCFSKGTQGVCVRAVASKDASQGNLEYLRFNVMMSKGYLEKVTYQMDSSSFKLESQASYEYHMNGENGDCGTLLLLPNVQDKQPCIVGIHCASYDEEAAHKGFVASNATAIFRDQLEDLPTGPVKVAMVRCQLLKDLRARDAALFEEKQVAFVGTLPAEQAATVPHKTTLRRSGLFEAFGPAETAPSIISASDKRGEGFDPYVAGIQKYNETAQNFDEDIARLAYEGLRQAILPVLHSQRVPFGKPVTQNEDVVLNGVDGFDYFDGMELSTSCGYPYNKLGMGTSKREFVEPSGDGDRVQLKRTTPIFDDWEALDVEIRKGNFVELVTTQCAKDERLPLEKVFGKRKTRLFEILPFHYNMLVRKYFLDFSASLMASHNALPCKVGINPGGIEWTLLANGFRAVSDTGFSADYSSFDGRAPIFAFQWFCDLVDDYYGSPPGSPDSNARHVLLMMASCHYTICENKVFRLVGGMPSGFALTVIFNSLLNEFYMRYAFISLLRRPHIAAQAIGCKPSDFNKLFVAVYGDDNLVAVPMELHWYTLPAIAQELEMVNVIIKNGIDKNMDVSSSKMLDLSELTFLSRGFKRHRLGYVQAPLKWVSIIEPMYWIRPSVGCPDALAMLENIDTGVREAFHHGPQVFEKLVTDVQNALKERCFPATTFPTYFELEQDWLVEVTGNPAIGLIKELHIAASAFVPLPPGNTVLNFSDGVHTFADRVSFCSSRTAAAQQWDTTTVLVNCTGAKRPTWVRGPTTWRDFEGLIWPYTMAAIKDHICSIVTKGVTKPHVVFVCGNGYAIGPVCAALYCLSTGQYSSQDVVVRLRTIADVTDLSQYPGGCAKYLLKCADTREEELADTCKIAQAKGETPAYIPQGGFSLGNFRIVQGRIDLQLAQRLPFTVGPYGGWGQHTTRELKLLLKDMEKIYQILVQRESFITLYFDYLSSEQVMLLVDFLRLQGFFPRQNDVDYLLKAFKLSKQRHNKENCHTVYFRKPFLSRKMTMGSKEILSATAAESLFGMDVSANVLKSRLLHLQKPIKCSSMELAFKIYCVIQGHLSKEVVTHFQRMYQQDLTEGIIEKVILWLTATLSESFPVDLVDVPLGLDNIEIQDKGFSLNPNNINMNACDAILFQLTECYNRSTKKHVFCRYTTASSLVVAYVLAHRHQTIDELPSFYATHPDVLLLTPILTGYKAP
CAV13376.1	NCBI	Amarillovirales	unnamed protein product [synthetic construct]	Synthetic	X	synthetic construct	32630.0	species	592	GM746864.1	DNA	Sequence 3 from Patent WO2008113606	503.4	ALL_NCBI_Palmdb_RdRp.Amarillovirales.0.4.fasta	True	Amarillovirales_7	ADB65906.1|Hepacivirus_hominis|palmdb	0.134492056	True	BAA14035.1 unnamed protein product [Hepacivirus hominis]	1205.7	DIAMOND	True	3HKW.pdb	1297.0	1.84e-34	True	63.7	True	Hepacivirus_RdRp	RdRp	-	-			False	-	-	MSMSYTWTGALITPCAAEESKLPINPLSNSLLRHHSMVYSTTSRSASLRQKKVTFDRLQVLDDHYRDVLKEMKAKASTVKARLLSIEEACKLTPPHSAKSKFGYGAKDVRSLSSRAVNHIRSVWEDLLEDTETPIDTTIMAKNEVFCVQPEKGGRKPARLIVFPDLGVRVCEKMALYDVVSTLPQAVMGPSYGFQYSPGQRVEFLVNTWKSKKCPMGFSYDTRCFDSTVTENDIRTEESIYQCCDLAPEARQAIKSLTERLYIGGPLTNSKGQNCGYRRCRASGVLTTSCGNTLTCYLKATAACRAAKLQDCTMLVNGDDLVVICESAGTQEDAASLRVFTEAMTRYSAPPGDPPQPEYDLELITSCSSNVSVAHDASGKRVYYLTRDPTTPLARAAWETVRHTPVNSWLGNIIMYAPTLWARMILMTHFFSILLAQEQLEKALDCQIYGACYSIEPLDLPQIIERLHGLSAFSLHSYSPGEINRVASCLRKLGVPPLRVWRHRARSVRAKLLSQGGRAATCGKYLFNWAVRTKLKLTPIPAASQLDLSGWFVAGYNGGDIYHSLSRARPRWFMLCLLLLSVGVGIYLLPNR
CAV30676.1	NCBI	Amarillovirales	unnamed protein product, partial [synthetic construct]	Synthetic	X	synthetic construct	32630.0	species	1892	FB765849.1	DNA	Sequence 5 from Patent WO2008024518	504.4	ALL_NCBI_Palmdb_RdRp.Amarillovirales.0.4.fasta	True	Amarillovirales_7	ADB65906.1|Hepacivirus_hominis|palmdb	0.134552897	True	AAK66554.1 HCV type 1a/1b chimera polyprotein [synthetic construct]	3484.1	DIAMOND	True	3HKW.pdb	2038.0	1.055e-56	True	64.6	True	DEAD-like_helicase_N, HCV_NS4a, HCV_NS4b, HCV_NS5a, HCV_NS5a_1b, HCV_NS5a_C, HCV_capsid, Hepacivirus_RdRp, P-loop_NTPase	Other, RdRp, Viral_Non_RdRp	-	-			False	-	-	MAAYAAQGYKVLVLNPSVAATLGFGAYMSKAHGIDPNIRTGVRTITTGSPITYSTYGKFLADGGCSGGAYDIIICDECHSTDATSILGIGTVLDQAETAGARLVVLATATPPGSVTVPHPNIEEVALSTTGEIPFYGKAIPLEVIKGGRHLIFCHSKKKCDELAAKLVALGINAVAYYRGLDVSVIPTSGDVVVVATDALMTGYTGDFDSVIDCNTCVTQTVDFSLDPTFTIETITLPQDAVSRTQRRGRTGRGKPGIYRFVAPGERPSGMFDSSVLCECYDAGCAWYELTPAETTVRLRAYMNTPGLPVCQDHLEFWEGVFTGLTHIDAHFLSQTKQSGENLPYLVAYQATVCARAQAPPPSWDQMWKCLIRLKPTLHGPTPLLYRLGAVQNEITLTHPVTKYIMTCMSADLEVVTSTWVLVGGVLAALAAYCLSTGCVVIVGRVVLSGKPAIIPDREVLYREFDEMEECSQHLPYIEQGMMLAEQFKQKALGLLQTASRQAEVIAPAVQTNWQKLETFWAKHMWNFISGIQYLAGLSTLPGNPAIASLMAFTAAVTSPLTTSQTLLFNILGGWVAAQLAAPGAATAFVGAGLAGAAIGSVGLGKVLIDILAGYGAGVAGALVAFKIMSGEVPSTEDLVNLLPAILSPGALVVGVVCAAILRRHVGPGEGAVQWMNRLIAFASRGNHVSPTHYVPESDAAARVTAILSSLTVTQLLRRLHQWISSECTTPCSGSWLRDIWDWICEVLSDFKTWLKAKLMPQLPGIPFVSCQRGYKGVWRGDGIMHTRCHCGAEITGHVKNGTMRIVGPRTCRNMWSGTFPINAYTTGPCTPLPAPNYTFALWRVSAEEYVEIRQVGDFHYVTGMTTDNLKCPCQVPSPEFFTELDGVRLHRFAPPCKPLLREEVSFRVGLHEYPVGSQLPCEPEPDVAVLTSMLTDPSHITAEAAGRRLARGSPPSVASSSASQLSAPSLKATCTANHDSPDAELIEANLLWRQEMGGNITRVESENKVVILDSFDPLVAEEDEREISVPAEILRKSRRFAQALPVWARPDYNPPLVETWKKPDYEPPVVHGCPLPPPKSPPVPPPRKKRTVVLTESTLSTALAELATRSFGSSSTSGITGDNTTTSSEPAPSGCPPDSDAESYSSMPPLEGEPGDPDLSDGSWSTVSSEANAEDVVCCSMSYSWTGALVTPCAAEEQKLPINALSNSLLRHHNLVYSTTSRSACQRQKKVTFDRLQVLDSHYQDVLKEVKAAASKVKANLLSVEEACSLTPPHSAKSKFGYGAKDVRCHARKAVTHINSVWKDLLEDNVTPIDTTIMAKNEVFCVQPEKGGRKPARLIVFPDLGVRVCEKMALYDVVTKLPLAVMGSSYGFQYSPGQRVEFLVQAWKSKKTPMGFSYDTRCFDSTVTESDIRTEEAIYQCCDLDPQARVAIKSLTERLYVGGPLTNSRGENCGYRRCRASGVLTTSCGNTLTCYIKARAACRAAGLQDCTMLVCGDDLVVICESAGVQEDAASLRAFTEAMTRYSAPPGDPPQPEYDLELITSCSSNVSVAHDGAGKRVYYLTRDPTTPLARAAWETARHTPVNSWLGNIIMFAPTLWARMILMTHFFSVLIARDQLEQALDCEIYGACYSIEPLDLPPIIQRLHGLSAFSLHSYSPGEINRVAACLRKLGVPPLRAWRHRARSVRARLLARGGRAAICGKYLFNWAVRTKLKLTPIAAAGQLDLSGWFTAGYSGGDIYHSVSHARPRWIWFCLLLLAAGVGIYLLPNRMSTNPKPQRKTKRNTNRRPQDVKFPGGGQIVGGVYLLPRRGPRLGVRATRKTSERSQPRGRRQPIPKARRPEGRTWAQPGYPWPLYGNEGCGWAGWLLSPRGSRPSWGPTDPRRRSRNLGK
CAV33716.1	NCBI	Birnaviridae	unnamed protein product [unidentified]	Unidentified	X	unidentified	32644.0	species	878	GM044126.1	DNA	Sequence 25 from Patent EP1930026	796.9	Birnaviridae.aln	True	Birnaviridae_1	YP_010839357.1|Infectious_bursal_disease_virus|refseq	0.001076699	True	YP_010839357.1 hypothetical protein QK495_sBgp1 [Infectious bursal disease virus]	1763.0	DIAMOND	True	2R72.pdb	1845.0	2.152e-48	True		False	Birna_RdRp_C, Birna_RdRp_palm, Birna_VP1_thumb	Other, RdRp	-	-			False	-	-	MSDIFNSPQARSTISAAFGIKPTAGQDVEELLIPKVWVPPEDPLASPSRLAKFLRENGYKVLQPRSLPENEEYETDQILPDLAWMRQIEGAVLKPTLSLPIGDQEYFPKYYPTHRPSKEKPNAYPPDIALLKQMIYLFLQVPEANEGLKDEVTLLTQNIRDKAYGSGTYMGQANRLVAMKEVATGRNPNKDPLKLGYTFESIAQLLDITLPVGPPGEDDKPWVPLTRVPSRMLVLTGDVDGDFEVEDYLPKINLKSSSGLPYVGRTKGETIGEMIAISNQFLRELSTLLKQGAGTKGSNKKKLLSMLSDYWYLSCGLLFPKAERYDKSTWLTKTRNIWSAPSPTHLMISMITWPVMSNSPNNVLNIEGCPSLYKFNPFRGGLNRIVEWILAPEEPKALVYADNIYIVHSNTWYSIDLEKGEANCTRQHMQAAMYYILTRGWSDNGDPMFNQTWATFAMNIAPALVVDSSCLIMNLQIKTYGQGSGNAATFINNHLLSTLVLDQWNLMRQPRPDSEEFKSIEDKLGINFKIERSIDDIRGKLRQLVLLAQPGYLSGGVEPEQSSPTVELDLLGWSATYSKDLGIYVPVLDKERLFCSAAYPKGVENKSLKSKVGIEQAYKVVRYEALRLVGGWNYPLLNKACKNNAGAARRHLEAKGFPLDEFLAEWSELSEFGEAFEGFNIKLTVTSESLAELNKPVPPKPPNVNRPVNTGGLKAVSNALKTGRYRNEAGLSGLVLLATARSRLQDAVKAKAEAEKLHKSKPDDPDADWFERSETLSDLLEKADIASKVAHSALVETSDALEAVQSTSVYTPKYPEVKNPQTASNPVVGLHLPAKRATGVQAALLGAGTSRPMGMEAPTRSKNAVKMAKRRQRQKESR
CBI19992.3	NCBI	Cryppavirales	unnamed protein product, partial [Vitis vinifera]	Eukaryota	Streptophyta	Vitis vinifera	29760.0	species	176	FN595228.1	DNA	Vitis vinifera, whole genome shotgun sequence of line PN40024, scaffold_55.assembly12x	91.2	ALL_NCBI_Palmdb_RdRp.Cryppavirales.0.4.fasta	True	Cryppavirales_3	u85476_nogb|serratus_palmdb_unique_otu_u85476|serratus	0.804016238	True	UJQ92467.1 MAG: RNA-dependent RNA polymerase, partial [Mitoviridae sp.]	153.7	DIAMOND	True	4NRT.pdb	40.0	0.1911	False		False	Mitovir_RNA_pol	RdRp	-	-			False	-	-	MNTNKAAKPFDSIGFQGVLKRLPTDGTFDQLKPLDRLVGEQKTYCFDLKFATDSWPLVLLFEIMCYLFDRSFASSVVNSVLAWNIFEIPFVKRKFSHISFMAGQPLGYYTSWPLFALSPPQLRDHTLNVGLNVCTRPRRKERVVEEEESSHAVSNPILAPTVSPWLISRFWFCLIS
CBI67675.1	NCBI	Amarillovirales	unnamed protein product [synthetic construct]	Synthetic	X	synthetic construct	32630.0	species	3422	HC087499.1	DNA	Sequence 1 from Patent WO2009134717	539.4	Flaviviridae.aln	True	Amarillovirales_1	YP_001527877.1|West_Nile_virus|refseq	0.0880666829999999	True	UNN25501.1 polyprotein [West Nile virus]	6142.4	DIAMOND	True	4K6M.pdb	1799.0	4.28e-48	True	58.7	True	Flavi_DEAD, Flavi_E_C, Flavi_M, Flavi_NS1, Flavi_NS4A, Flavi_capsid, Flavi_glycoprot, Flavi_propep, Flavivirus_RdRp, Peptidase_S7, SF2_C_viral, capping_2-OMTase_Flaviviridae, flavi_E_stem	RdRp, Viral_Non_RdRp	-	-			False	-	-	MSKKPGGPGKSRAVNMLKRGMPRVLSLIGLKRAMLSLIDGKGPIRFVLALLAFFRFTAIAPTRAVLDRWRGVNKQTAMKHLLSFKKELGTLTSAINRRSSKQKKRSAGMIIMLIPTVMAFHLTTRNGEPHMIVSRQEKGKSLLFKTEDGVNMCTLMAMDLGELCEDTITYKCPLLRQNEPEDIDCWCNSTSTWVTYGTCTTMGEHRREKRSVALVPHVGMGLETRTETWMSSEGAWKHVQRIETWILRHPGFTMMAAILAYTIGTTHFQRALIFILLTAVTPSMTMRCIGMSNRDFVEGVSGGSWVDIVLEHGSCVTTMAKNKPTLDFELIKTEAKQPATLRKYCIEAKLTNTTTESRCPTQGEPSLNEEQDKRFVCKHSMVDRGWGNGCGLFGKGGIVTCAMFRCKKNMEGKVVQPENLEYTIVITPHSGEEHAVGNDTGKHGKEIKITPQSSITEAELTGYGTVTMECSPRTGLDFNEMVLLQMENKAWLVHRQWFLDLPLPWLPGADTQGSNWIQKETLVTFKNPHAKKQDVVVLGSQEGAMHTALTGATEIQMSSGNLLFTGHLKCRLRMDKLQLKGMSYSMCTGKFKVVKEIAETQHGTIVIRVQYEGDGSPCKIPFEIMDLEKRHVLGRLITVNPIVTEKDSPVNIEAEPPFGDSYIIIGVEPGQLKLNWFKKGSSIGQMFETTMRGAKRMAILGDTAWDFGSLGGVFTSIGKALHQVFGAIYGAAFSGVSWTMKILIGVIITWIGMNSRSTSLSVTLVLVGIVTLYLGVMVQADSGCAIDISRQELRCGSGVFIHNDVEAWMDRYKYYPETPQGLAKIIQKAHKEGVCGLRSVSRLEHQMWEAVKDELNTLLKENGVDLSVVVEKQEGMYKSAPKRLTATTEKLEIGWKAWGKSILFAPELANNTFVVDGPETKECPTQNRAWNSLEVEDFGFGLTSTRMFLKVRESNTTECDSKIIGTAVKNNLAIHSDLSYWIESRLNDTWKLERAVLGEVKSCTWPETHTLWGDGILESDLIIPVTLAGPRSNHNRRPGYKTQNQGPWDEGRVEIDFDYCPGTTVTLSESCGHRGPATRTTTESGKLITDWCCRSCTLPPLRYQTDSGCWYGMEIRPQRHDEKTLVQSQVNAYNADMIDPFQLGLLVVFLATQEVLRKRWTAKISMPAILIALLVLVFGGITYTDVLRYVILVGAAFAESNSGGDVVHLALMATFKIQPVFMVASFLKARWTNQENILLMLAAVFFQMAYYDARQILLWEIPDVLNSLAVAWMILRAITFTTTSNVVVPLLALLTPGLRCLNLDVYRILLLMVGIGSLIREKRSAAAKKKGASLLCLALASTGLFNPMILAAGLIACDPNRKRGWPATEVMTAVGLMFAIVGGLAELDIDSMAIPMTIAGLMFAAFVISGKSTDMWIERTADISWESDAEITGSSERVDVRLDDDGNFQLMNDPGAPWKIWMLRMVCLAISAYTPWAILPSVVGFWITLQYTKRGGVLWDTPSPKEYKKGDTTTGVYRIMTRGLLGSYQAGAGVMVEGVFHTLWHTTKGAALMSGEGRLDPYWGSVKEDRLCYGGPWKLQHKWNGQDEVQMIVVEPGRNVKNVQTKPGVFKTPEGEIGAVTLDFPTGTSGSPIVDKNGDVIGLYGNGVIMPNGSYISAIVQGERMDEPIPAGFEPEMLRKKQITVLDLHPGAGKTRRILPQIIKEAINRRLRTAVLAPTRVVAAEMAEALRGLPIRYQTSAVPREHNGNEIVDVMCHATLTHRLMSPHRVPNYNLFVMDEAHFTDPASIAARGYISTKVELGEAAAIFMTATPPGTSDPFPESNSPISDLQTEIPDRAWNSGYEWITEYTGKTVWFVPSVKMGNEIALCLQRAGKKVVQLNRKSYETEYPKCKNDDWDFVITTDISEMGANFKASRVIDSRKSVKPTIITEGEGRVILGEPSAVTAASAAQRRGRIGRNPSQVGDEYCYGGHTNEDDSNFAHWTEARIMLDNINMPNGLIAQFYQPEREKVYTMDGEYRLRGEERKNFLELLRTADLPVWLAYKVAAAGVSYHDRRWCFDGPRTNTILEDNNEVEVITKLGERKILRPRWIDARVYSDHQALKAFKDFASGKRSQIGLIEVLGKMPEHFMGKTWEALDTMYVVATAEKGGRAHRMALEELPDALQTIALIALLSVMTMGVFFLLMQRKGIGKIGLGGAVLGVATFFCWMAEVPGTKIAGMLLLSLLLMIVLIPEPEKQRSQTDNQLAVFLICVMTLVSAVAANEMGWLDKTKSDISSLFGQRIEVKENFSMGEFLLDLRPATAWSLYAVTTAVLTPLLKHLITSDYINTSLTSINVQASALFTLARGFPFVDVGVSALLLAAGCWGQVTLTVTVTAATLLFCHYAYMVPGWQAEAMRSAQRRTAAGIMKNAVVDGIVATDVPELERTTPIMQKKVGQIMLILVSLAAVVVNPSVKTVREAGILITAAAVTLWENGASSVWNATTAIGLCHIMRGGWLSCLSITWTLIKNMEKPGLKRGGAKGRTLGEVWKERLNQMTKEEFTRYRKEAIIEVDRSAAKHARKEGNVTGGHPVSRGTAKLRWLVERRFLEPVGKVIDLGCGRGGWCYYMATQKRVQEVRGYTKGGPGHEEPQLVQSYGWNIVTMKSGVDVFYRPSECCDTLLCDIGESSSSAEVEEHRTIRVLEMVEDWLHRGPREFCVKVLCPYMPKVIEKMELLQRRYGGGLVRNPLSRNSTHEMYWVSRASGNVVHSVNMTSQVLLGRMEKRTWKGPQYEEDVNLGSGTRAVGKPLLNSDTSKIKNRIERLRREYSSTWHHDENHPYRTWNYHGSYDVKPTGSASSLVNGVVRLLSKPWDTITNVTTMAMTDTTPFGQQRVFKEKVDTKAPEPPEGVKYVLNETTNWLWAFLAREKRPRMCSREEFIRKVNSNAALGAMFEEQNQWRSAREAVEDPKFWEMVDEEREAHLRGECHTCIYNMMGKREKKPGEFGKAKGSRAIWFMWLGARFLEFEALGFLNEDHWLGRKNSGGGVEGLGLQKLGYILREVGTRPGGKIYADDTAGWDTRITRADLENEAKVLELLDGEHRRLARAIIELTYRHKVVKVMRPAADGRTVMDVISREDQRGSGQVVTYALNTFTNLAVQLVRMMEGEGVIGPDDVEKLTKGKGPKVRTWLFENGEERLSRMAVSGDDCVVKPLDDRFATSLHFLNAMSKVRKDIQEWKPSTGWYDWQQVPFCSNHFTELIMKDGRTLVVPCRGQDELVGRARISPGAGWNVRDTACLAKSYAQMWLLLYFHRRDLRLMANAICSAVPVNWVPTGRTTWSIHAGGEWMTTEDMLEVWNRVWIEENEWMEDKTPVEKWSDVPYSGKREDIWCGSLIGTRARATWAENIQVAINQVRAIIGDEKYVDYMSSLKRYEDTTLVEDTVL
CBI67676.1	NCBI	Amarillovirales	unnamed protein product [synthetic construct]	Synthetic	X	synthetic construct	32630.0	species	3422	HC087501.1	DNA	Sequence 3 from Patent WO2009134717	539.4	Flaviviridae.aln	True	Amarillovirales_1	YP_001527877.1|West_Nile_virus|refseq	0.0880666829999999	True	UNN25501.1 polyprotein [West Nile virus]	6141.2	DIAMOND	True	4K6M.pdb	1799.0	4.28e-48	True	58.7	True	Flavi_DEAD, Flavi_E_C, Flavi_M, Flavi_NS1, Flavi_NS4A, Flavi_capsid, Flavi_glycop_C, Flavi_glycoprot, Flavi_propep, Flavivirus_RdRp, Peptidase_S7, SF2_C_viral, capping_2-OMTase_Flaviviridae, flavi_E_stem	RdRp, Viral_Non_RdRp	-	-			False	-	-	MSKKPGGPGKSRAVNMLKRGMPRVLSLIGLKRAMLSLIDGKGPIRFVLALLAFFRFTAIAPTRAVLDRWRGVNKQTAMKHLLSFKKELGTLTSAINRRSSKQKKRSVTMLLMLLPTALAFHLTTRGGEPHMIVSKQERGKSLLFKTSAGVNMCTLIAMDLGELCEDTMTYKCPRITEAEPDDVDCWCNATDTWVTYGTCSQTGEHRRDKRSVALAPHVGLGLETRAETWMSSEGAWKQIQKVETWALRHPGFTVIALFLAHAIGTSITQKGIIFILLMLVTPSMAMRCVGIGNRDFVEGLSGATWVDVVLEHGSCVTTMAKNKPTLDIELLKTEVTNPAVLRKLCIEAKISNTTTDSRCPTQGEATLVEEQDANFVCRRTFVDRGWGNGCGLFGKGSLITCAKFKCVTKLEGKIVQYENLKYSVIVTVHTGDQHQVGNETTEHGTTATITPQAPTSEIQLTDYGTLTLDCSPRTGLDFNEMVLLTMKERSWLVHKQWFPDLPLPWTSGASTSQETWNRQDLLVTFKTAHAKKQEVVVLGSQEGAMHTALTGATEIQTSGTTTIFAGHLKCRLKMDKLTLKGMSYVMCTGSFKLEKEVAETQHGTVLVQVKYEGTDAPCKIPFSTQDEKGATQNGRLITANPIVTDKEKPVNIEAEPPFGESYIVVGAGEKALKLSWFKKGSSIGKMFEATARGARRMAILGDTAWDFGSIGGVFTSMGKLVHQVFGTAYGVLFSGVSWTMKIGIGILLTWLGLNSRNTSLSMMCIAVGMVTLYLGVMVQADSGCAIDISRQELRCGSGVFIHNDVEAWMDRYKYYPETPQGLAKIIQKAHKEGVCGLRSVSRLEHQMWEAVKDELNTLLKENGVDLSVVVEKQEGMYKSAPKRLTATTEKLEIGWKAWGKSILFAPELANNTFVVDGPETKECPTQNRAWNSLEVEDFGFGLTSTRMFLKVRESNTTECDSKIIGTAVKNNLAIHSDLSYWIESRLNDTWKLERAVLGEVKSCTWPETHTLWGDGILESDLIIPVTLAGPRSNHNRRPGYKTQNQGPWDEGRVEIDFDYCPGTTVTLSESCGHRGPATRTTTESGKLITDWCCRSCTLPPLRYQTDSGCWYGMEIRPQRHDEKTLVQSQVNAYNADMIDPFQLGLLVVFLATQEVLRKRWTAKISMPAILIALLVLVFGGITYTDVLRYVILVGAAFAESNSGGDVVHLALMATFKIQPVFMVASFLKARWTNQENILLMLAAVFFQMAYYDARQILLWEIPDVLNSLAVAWMILRAITFTTTSNVVVPLLALLTPGLRCLNLDVYRILLLMVGIGSLIREKRSAAAKKKGASLLCLALASTGLFNPMILAAGLIACDPNRKRGWPATEVMTAVGLMFAIVGGLAELDIDSMAIPMTIAGLMFAAFVISGKSTDMWIERTADISWESDAEITGSSERVDVRLDDDGNFQLMNDPGAPWKIWMLRMVCLAISAYTPWAILPSVVGFWITLQYTKRGGVLWDTPSPKEYKKGDTTTGVYRIMTRGLLGSYQAGAGVMVEGVFHTLWHTTKGAALMSGEGRLDPYWGSVKEDRLCYGGPWKLQHKWNGQDEVQMIVVEPGRNVKNVQTKPGVFKTPEGEIGAVTLDFPTGTSGSPIVDKNGDVIGLYGNGVIMPNGSYISAIVQGERMDEPIPAGFEPEMLRKKQITVLDLHPGAGKTRRILPQIIKEAINRRLRTAVLAPTRVVAAEMAEALRGLPIRYQTSAVPREHNGNEIVDVMCHATLTHRLMSPHRVPNYNLFVMDEAHFTDPASIAARGYISTKVELGEAAAIFMTATPPGTSDPFPESNSPISDLQTEIPDRAWNSGYEWITEYTGKTVWFVPSVKMGNEIALCLQRAGKKVVQLNRKSYETEYPKCKNDDWDFVITTDISEMGANFKASRVIDSRKSVKPTIITEGEGRVILGEPSAVTAASAAQRRGRIGRNPSQVGDEYCYGGHTNEDDSNFAHWTEARIMLDNINMPNGLIAQFYQPEREKVYTMDGEYRLRGEERKNFLELLRTADLPVWLAYKVAAAGVSYHDRRWCFDGPRTNTILEDNNEVEVITKLGERKILRPRWIDARVYSDHQALKAFKDFASGKRSQIGLIEVLGKMPEHFMGKTWEALDTMYVVATAEKGGRAHRMALEELPDALQTIALIALLSVMTMGVFFLLMQRKGIGKIGLGGAVLGVATFFCWMAEVPGTKIAGMLLLSLLLMIVLIPEPEKQRSQTDNQLAVFLICVMTLVSAVAANEMGWLDKTKSDISSLFGQRIEVKENFSMGEFLLDLRPATAWSLYAVTTAVLTPLLKHLITSDYINTSLTSINVQASALFTLARGFPFVDVGVSALLLAAGCWGQVTLTVTVTAATLLFCHYAYMVPGWQAEAMRSAQRRTAAGIMKNAVVDGIVATDVPELERTTPIMQKKVGQIMLILVSLAAVVVNPSVKTVREAGILITAAAVTLWENGASSVWNATTAIGLCHIMRGGWLSCLSITWTLIKNMEKPGLKRGGAKGRTLGEVWKERLNQMTKEEFTRYRKEAIIEVDRSAAKHARKEGNVTGGHPVSRGTAKLRWLVERRFLEPVGKVIDLGCGRGGWCYYMATQKRVQEVRGYTKGGPGHEEPQLVQSYGWNIVTMKSGVDVFYRPSECCDTLLCDIGESSSSAEVEEHRTIRVLEMVEDWLHRGPREFCVKVLCPYMPKVIEKMELLQRRYGGGLVRNPLSRNSTHEMYWVSRASGNVVHSVNMTSQVLLGRMEKRTWKGPQYEEDVNLGSGTRAVGKPLLNSDTSKIKNRIERLRREYSSTWHHDENHPYRTWNYHGSYDVKPTGSASSLVNGVVRLLSKPWDTITNVTTMAMTDTTPFGQQRVFKEKVDTKAPEPPEGVKYVLNETTNWLWAFLAREKRPRMCSREEFIRKVNSNAALGAMFEEQNQWRSAREAVEDPKFWEMVDEEREAHLRGECHTCIYNMMGKREKKPGEFGKAKGSRAIWFMWLGARFLEFEALGFLNEDHWLGRKNSGGGVEGLGLQKLGYILREVGTRPGGKIYADDTAGWDTRITRADLENEAKVLELLDGEHRRLARAIIELTYRHKVVKVMRPAADGRTVMDVISREDQRGSGQVVTYALNTFTNLAVQLVRMMEGEGVIGPDDVEKLTKGKGPKVRTWLFENGEERLSRMAVSGDDCVVKPLDDRFATSLHFLNAMSKVRKDIQEWKPSTGWYDWQQVPFCSNHFTELIMKDGRTLVVPCRGQDELVGRARISPGAGWNVRDTACLAKSYAQMWLLLYFHRRDLRLMANAICSAVPVNWVPTGRTTWSIHAGGEWMTTEDMLEVWNRVWIEENEWMEDKTPVEKWSDVPYSGKREDIWCGSLIGTRARATWAENIQVAINQVRAIIGDEKYVDYMSSLKRYEDTTLVEDTVL
CBI67677.1	NCBI	Amarillovirales	unnamed protein product [synthetic construct]	Synthetic	X	synthetic construct	32630.0	species	3420	HC087503.1	DNA	Sequence 5 from Patent WO2009134717	539.5	Flaviviridae.aln	True	Amarillovirales_1	YP_001527877.1|West_Nile_virus|refseq	0.0880666829999999	True	UNN25501.1 polyprotein [West Nile virus]	6120.4	DIAMOND	True	4K6M.pdb	1799.0	4.28e-48	True	58.7	True	Flavi_DEAD, Flavi_E_C, Flavi_M, Flavi_NS1, Flavi_NS4A, Flavi_capsid, Flavi_glycoprot, Flavi_propep, Flavivirus_RdRp, Peptidase_S7, SF2_C_viral, capping_2-OMTase_Flaviviridae, flavi_E_stem	RdRp, Viral_Non_RdRp	-	-			False	-	-	MSKKPGGPGKSRAVNMLKRGMPRVLSLIGLKRAMLSLIDGKGPIRFVLALLAFFRFTAIAPTRAVLDRWRGVNKQTAMKHLLSFKKELGTLTSAINRRSSKQKKRTSLCLMMMLPATLAFHLTSRDGEPRMIVGKNERGKSLLFKTASGINMCTLIAMDLGEMCDDTVTYKCPHITEVEPEDIDCWCNLTSTWVTYGTCNQAGEHRRDKRSVALAPHVGMGLDTRTQTWMSAEGAWRQVEKVETWALRHPGFTILALFLAHYIGTSLTQKVVIFILLMLVTPSMTMRCVGVGNRDFVEGLSGATWVDVVLEHGGCVTTMAKNKPTLDIELQKTEATQLATLRKLCIEGKITNITTDSRCPTQGEAILPEEQDQNYVCKHTYVDRGWGNGCGLFGKGSLVTCAKFQCLESIEGKVVQHENLKYTVIITVHTGDQHQVGNETQGVTAEITPQASTAEAILPEYGTLGLECSPRTGLDFNEMISLTMKNKAWMVHRQWFFDLPLPWTSGATAETPTWNRKELLVTFKNAHAKKQEVVVLGSQEGAMHTALTGATEIQTSGGTSIFAGHLKCRLKMDKLELKGMSYAMCLSSFVLKKEVSETQHGTILIKVEYKGEDAPCKIPFSTEDGQGKAHNGRLITANPVVTKKEEPVNIEAEPPFGESNIVIGIGDKALKINWYKKGSSIGKMFEATARGARRMAILGDTAWDFGSVGGVLNSLGKMVHQIFGSAYTALFGGVSWMMKIGIGVLLTWIGLNSKNTSMSFSCIAIGIITLYLGAVVQADSGCAIDISRQELRCGSGVFIHNDVEAWMDRYKYYPETPQGLAKIIQKAHKEGVCGLRSVSRLEHQMWEAVKDELNTLLKENGVDLSVVVEKQEGMYKSAPKRLTATTEKLEIGWKAWGKSILFAPELANNTFVVDGPETKECPTQNRAWNSLEVEDFGFGLTSTRMFLKVRESNTTECDSKIIGTAVKNNLAIHSDLSYWIESRLNDTWKLERAVLGEVKSCTWPETHTLWGDGILESDLIIPVTLAGPRSNHNRRPGYKTQNQGPWDEGRVEIDFDYCPGTTVTLSESCGHRGPATRTTTESGKLITDWCCRSCTLPPLRYQTDSGCWYGMEIRPQRHDEKTLVQSQVNAYNADMIDPFQLGLLVVFLATQEVLRKRWTAKISMPAILIALLVLVFGGITYTDVLRYVILVGAAFAESNSGGDVVHLALMATFKIQPVFMVASFLKARWTNQENILLMLAAVFFQMAYYDARQILLWEIPDVLNSLAVAWMILRAITFTTTSNVVVPLLALLTPGLRCLNLDVYRILLLMVGIGSLIREKRSAAAKKKGASLLCLALASTGLFNPMILAAGLIACDPNRKRGWPATEVMTAVGLMFAIVGGLAELDIDSMAIPMTIAGLMFAAFVISGKSTDMWIERTADISWESDAEITGSSERVDVRLDDDGNFQLMNDPGAPWKIWMLRMVCLAISAYTPWAILPSVVGFWITLQYTKRGGVLWDTPSPKEYKKGDTTTGVYRIMTRGLLGSYQAGAGVMVEGVFHTLWHTTKGAALMSGEGRLDPYWGSVKEDRLCYGGPWKLQHKWNGQDEVQMIVVEPGRNVKNVQTKPGVFKTPEGEIGAVTLDFPTGTSGSPIVDKNGDVIGLYGNGVIMPNGSYISAIVQGERMDEPIPAGFEPEMLRKKQITVLDLHPGAGKTRRILPQIIKEAINRRLRTAVLAPTRVVAAEMAEALRGLPIRYQTSAVPREHNGNEIVDVMCHATLTHRLMSPHRVPNYNLFVMDEAHFTDPASIAARGYISTKVELGEAAAIFMTATPPGTSDPFPESNSPISDLQTEIPDRAWNSGYEWITEYTGKTVWFVPSVKMGNEIALCLQRAGKKVVQLNRKSYETEYPKCKNDDWDFVITTDISEMGANFKASRVIDSRKSVKPTIITEGEGRVILGEPSAVTAASAAQRRGRIGRNPSQVGDEYCYGGHTNEDDSNFAHWTEARIMLDNINMPNGLIAQFYQPEREKVYTMDGEYRLRGEERKNFLELLRTADLPVWLAYKVAAAGVSYHDRRWCFDGPRTNTILEDNNEVEVITKLGERKILRPRWIDARVYSDHQALKAFKDFASGKRSQIGLIEVLGKMPEHFMGKTWEALDTMYVVATAEKGGRAHRMALEELPDALQTIALIALLSVMTMGVFFLLMQRKGIGKIGLGGAVLGVATFFCWMAEVPGTKIAGMLLLSLLLMIVLIPEPEKQRSQTDNQLAVFLICVMTLVSAVAANEMGWLDKTKSDISSLFGQRIEVKENFSMGEFLLDLRPATAWSLYAVTTAVLTPLLKHLITSDYINTSLTSINVQASALFTLARGFPFVDVGVSALLLAAGCWGQVTLTVTVTAATLLFCHYAYMVPGWQAEAMRSAQRRTAAGIMKNAVVDGIVATDVPELERTTPIMQKKVGQIMLILVSLAAVVVNPSVKTVREAGILITAAAVTLWENGASSVWNATTAIGLCHIMRGGWLSCLSITWTLIKNMEKPGLKRGGAKGRTLGEVWKERLNQMTKEEFTRYRKEAIIEVDRSAAKHARKEGNVTGGHPVSRGTAKLRWLVERRFLEPVGKVIDLGCGRGGWCYYMATQKRVQEVRGYTKGGPGHEEPQLVQSYGWNIVTMKSGVDVFYRPSECCDTLLCDIGESSSSAEVEEHRTIRVLEMVEDWLHRGPREFCVKVLCPYMPKVIEKMELLQRRYGGGLVRNPLSRNSTHEMYWVSRASGNVVHSVNMTSQVLLGRMEKRTWKGPQYEEDVNLGSGTRAVGKPLLNSDTSKIKNRIERLRREYSSTWHHDENHPYRTWNYHGSYDVKPTGSASSLVNGVVRLLSKPWDTITNVTTMAMTDTTPFGQQRVFKEKVDTKAPEPPEGVKYVLNETTNWLWAFLAREKRPRMCSREEFIRKVNSNAALGAMFEEQNQWRSAREAVEDPKFWEMVDEEREAHLRGECHTCIYNMMGKREKKPGEFGKAKGSRAIWFMWLGARFLEFEALGFLNEDHWLGRKNSGGGVEGLGLQKLGYILREVGTRPGGKIYADDTAGWDTRITRADLENEAKVLELLDGEHRRLARAIIELTYRHKVVKVMRPAADGRTVMDVISREDQRGSGQVVTYALNTFTNLAVQLVRMMEGEGVIGPDDVEKLTKGKGPKVRTWLFENGEERLSRMAVSGDDCVVKPLDDRFATSLHFLNAMSKVRKDIQEWKPSTGWYDWQQVPFCSNHFTELIMKDGRTLVVPCRGQDELVGRARISPGAGWNVRDTACLAKSYAQMWLLLYFHRRDLRLMANAICSAVPVNWVPTGRTTWSIHAGGEWMTTEDMLEVWNRVWIEENEWMEDKTPVEKWSDVPYSGKREDIWCGSLIGTRARATWAENIQVAINQVRAIIGDEKYVDYMSSLKRYEDTTLVEDTVL
CBI67678.1	NCBI	Amarillovirales	unnamed protein product [synthetic construct]	Synthetic	X	synthetic construct	32630.0	species	3422	HC087505.1	DNA	Sequence 7 from Patent WO2009134717	539.4	Flaviviridae.aln	True	Amarillovirales_1	YP_001527877.1|West_Nile_virus|refseq	0.0880666829999999	True	ANW69304.1 genome polyprotein [West Nile virus]	6178.6	DIAMOND	True	4K6M.pdb	1799.0	4.28e-48	True	58.7	True	Flavi_DEAD, Flavi_E_C, Flavi_M, Flavi_NS1, Flavi_NS4A, Flavi_capsid, Flavi_glycoprot, Flavi_propep, Flavivirus_RdRp, Peptidase_S7, SF2_C_viral, capping_2-OMTase_Flaviviridae, flavi_E_stem	RdRp, Viral_Non_RdRp	-	-			False	-	-	MSKKPGGPGKSRAVNMLKRGMPRVLSLIGLKRAMLSLIDGKGPIRFVLALLAFFRFTAIAPTRAVLDRWRGVNKQTAMKHLLSFKKELGTLTSAINRRSSKQKKRSTITLLCLIPTVMAFHLSTRDGEPLMIVAKHERGRPLLFKTTEGINKCTLIAMDLGEMCEDTVTYKCPLLVNTEPEDIDCWCNLTSTWVMYGTCTQSGERRREKRSVALTPHSGMGLETRAETWMSSEGAWKHAQRVESWILRNPGFALLAGFMAYMIGQTGIQRTVFFVLMMLVAPSYGMRCVGVGNRDFVEGVSGGAWVDLVLEHGGCVTTMAQGKPTLDFELTKTTAKEVALLRTYCIEASISNITTATRCPTQGEPYLKEEQDQQYICRRDVVDRGWGNGCGLFGKGGVVTCAKFSCSGKITGNLVQIENLEYTVVVTVHNGDTHAVGNDTSNHGVTATITPRSPSVEVKLPDYGELTLDCEPRSGIDFNEMILMKMKKKTWLVHKQWFLDLPLPWTAGADTSEVHWNYKERMVTFKVPHAKRQDVTVLGSQEGAMHSALAGATEVDSGDGNHMFAGHLKCKVRMEKLRIKGMSYTMCSGKFSIDKEMAETQHGTTVVKVKYEGAGAPCKVPIEIRDVNKEKVVGRIISSTPLAENTNSATNIELEPPFGDSYIVIGVGNSALTLHWFRKGSSIGKMFESTYRGAKRMAILGETAWDFGSVGGLFTSLGKAVHQVFGSVYTTMFGGVSWMIRILIGFLVLWIGTNSRNTSMAMTCIAVGGITLFLGFTVQADSGCAIDISRQELRCGSGVFIHNDVEAWMDRYKYYPETPQGLAKIIQKAHKEGVCGLRSVSRLEHQMWEAVKDELNTLLKENGVDLSVVVEKQEGMYKSAPKRLTATTEKLEIGWKAWGKSILFAPELANNTFVVDGPETKECPTQNRAWNSLEVEDFGFGLTSTRMFLKVRESNTTECDSKIIGTAVKNNLAIHSDLSYWIESRLNDTWKLERAVLGEVKSCTWPETHTLWGDGILESDLIIPVTLAGPRSNHNRRPGYKTQNQGPWDEGRVEIDFDYCPGTTVTLSESCGHRGPATRTTTESGKLITDWCCRSCTLPPLRYQTDSGCWYGMEIRPQRHDEKTLVQSQVNAYNADMIDPFQLGLLVVFLATQEVLRKRWTAKISMPAILIALLVLVFGGITYTDVLRYVILVGAAFAESNSGGDVVHLALMATFKIQPVFMVASFLKARWTNQENILLMLAAVFFQMAYYDARQILLWEIPDVLNSLAVAWMILRAITFTTTSNVVVPLLALLTPGLRCLNLDVYRILLLMVGIGSLIREKRSAAAKKKGASLLCLALASTGLFNPMILAAGLIACDPNRKRGWPATEVMTAVGLMFAIVGGLAELDIDSMAIPMTIAGLMFAAFVISGKSTDMWIERTADISWESDAEITGSSERVDVRLDDDGNFQLMNDPGAPWKIWMLRMVCLAISAYTPWAILPSVVGFWITLQYTKRGGVLWDTPSPKEYKKGDTTTGVYRIMTRGLLGSYQAGAGVMVEGVFHTLWHTTKGAALMSGEGRLDPYWGSVKEDRLCYGGPWKLQHKWNGQDEVQMIVVEPGRNVKNVQTKPGVFKTPEGEIGAVTLDFPTGTSGSPIVDKNGDVIGLYGNGVIMPNGSYISAIVQGERMDEPIPAGFEPEMLRKKQITVLDLHPGAGKTRRILPQIIKEAINRRLRTAVLAPTRVVAAEMAEALRGLPIRYQTSAVPREHNGNEIVDVMCHATLTHRLMSPHRVPNYNLFVMDEAHFTDPASIAARGYISTKVELGEAAAIFMTATPPGTSDPFPESNSPISDLQTEIPDRAWNSGYEWITEYTGKTVWFVPSVKMGNEIALCLQRAGKKVVQLNRKSYETEYPKCKNDDWDFVITTDISEMGANFKASRVIDSRKSVKPTIITEGEGRVILGEPSAVTAASAAQRRGRIGRNPSQVGDEYCYGGHTNEDDSNFAHWTEARIMLDNINMPNGLIAQFYQPEREKVYTMDGEYRLRGEERKNFLELLRTADLPVWLAYKVAAAGVSYHDRRWCFDGPRTNTILEDNNEVEVITKLGERKILRPRWIDARVYSDHQALKAFKDFASGKRSQIGLIEVLGKMPEHFMGKTWEALDTMYVVATAEKGGRAHRMALEELPDALQTIALIALLSVMTMGVFFLLMQRKGIGKIGLGGAVLGVATFFCWMAEVPGTKIAGMLLLSLLLMIVLIPEPEKQRSQTDNQLAVFLICVMTLVSAVAANEMGWLDKTKSDISSLFGQRIEVKENFSMGEFLLDLRPATAWSLYAVTTAVLTPLLKHLITSDYINTSLTSINVQASALFTLARGFPFVDVGVSALLLAAGCWGQVTLTVTVTAATLLFCHYAYMVPGWQAEAMRSAQRRTAAGIMKNAVVDGIVATDVPELERTTPIMQKKVGQIMLILVSLAAVVVNPSVKTVREAGILITAAAVTLWENGASSVWNATTAIGLCHIMRGGWLSCLSITWTLIKNMEKPGLKRGGAKGRTLGEVWKERLNQMTKEEFTRYRKEAIIEVDRSAAKHARKEGNVTGGHPVSRGTAKLRWLVERRFLEPVGKVIDLGCGRGGWCYYMATQKRVQEVRGYTKGGPGHEEPQLVQSYGWNIVTMKSGVDVFYRPSECCDTLLCDIGESSSSAEVEEHRTIRVLEMVEDWLHRGPREFCVKVLCPYMPKVIEKMELLQRRYGGGLVRNPLSRNSTHEMYWVSRASGNVVHSVNMTSQVLLGRMEKRTWKGPQYEEDVNLGSGTRAVGKPLLNSDTSKIKNRIERLRREYSSTWHHDENHPYRTWNYHGSYDVKPTGSASSLVNGVVRLLSKPWDTITNVTTMAMTDTTPFGQQRVFKEKVDTKAPEPPEGVKYVLNETTNWLWAFLAREKRPRMCSREEFIRKVNSNAALGAMFEEQNQWRSAREAVEDPKFWEMVDEEREAHLRGECHTCIYNMMGKREKKPGEFGKAKGSRAIWFMWLGARFLEFEALGFLNEDHWLGRKNSGGGVEGLGLQKLGYILREVGTRPGGKIYADDTAGWDTRITRADLENEAKVLELLDGEHRRLARAIIELTYRHKVVKVMRPAADGRTVMDVISREDQRGSGQVVTYALNTFTNLAVQLVRMMEGEGVIGPDDVEKLTKGKGPKVRTWLFENGEERLSRMAVSGDDCVVKPLDDRFATSLHFLNAMSKVRKDIQEWKPSTGWYDWQQVPFCSNHFTELIMKDGRTLVVPCRGQDELVGRARISPGAGWNVRDTACLAKSYAQMWLLLYFHRRDLRLMANAICSAVPVNWVPTGRTTWSIHAGGEWMTTEDMLEVWNRVWIEENEWMEDKTPVEKWSDVPYSGKREDIWCGSLIGTRARATWAENIQVAINQVRAIIGDEKYVDYMSSLKRYEDTTLVEDTVL
CBL59117.1	NCBI	Amarillovirales	unnamed protein product, partial [synthetic construct]	Synthetic	X	synthetic construct	32630.0	species	1985	HC492782.1	DNA	Sequence 5 from Patent EP2172552	492.7	ALL_NCBI_Palmdb_RdRp.Amarillovirales.0.4.fasta	True	Amarillovirales_7	ADB65906.1|Hepacivirus_hominis|palmdb	0.134552897	True	AAK08509.1 polyprotein [Hepatitis C virus subtype 1b]	3928.3	DIAMOND	True	3HKW.pdb	2038.0	1.055e-56	True	63.7	True	DEXHc_viral_Ns3, HCV_NS4a, HCV_NS4b, HCV_NS5a_1b, HCV_NS5a_C, Hepacivirus_RdRp, Peptidase_S29, SF2_C_viral	RdRp, Viral_Non_RdRp	-	-			False	-	-	MAPITAYSQQTRGLLGCIITSLTGRDKNQVEGEVQVVSTATQSFLATCVNGVCWTVYHGAGSKTLAGPKGPITQMYTNVDQDLVGWQAPPGARSLTPCTCGSSDLYLVTRHADVIPVRRRGDSRGSLLSPRPVSYLKGSSGGPLLCPSGHAVGIFRAAVCTRGVAKAVDFVPVESMETTMRSPVFTDNSSPPAVPQSFQVAHLHAPTGSGKSTKVPAAYAAQGYKVLVLNPSVAATLGFGAYMSKAHGIDPNIRTGVRTITTGAPVTYSTYGKFLADGGCSGGAYDIIICDECHSTDSTTILGIGTVLDQAETAGARLVVLATATPPGSVTVPHPNIEEVALSNTGEIPFYGKAIPIEAIRGGRHLIFCHSKKKCDELAAKLSGLGINAVAYYRGLDVSVIPTIGDVVVVATDALMTGYTGDFDSVIDCNTCVTQTVDFSLDPTFTIETTTVPQDAVSRSQRRGRTGRGRRGIYRFVTPGERPSGMFDSSVLCECYDAGCAWYELTPAETSVRLRAYLNTPGLPVCQDHLEFWESVFTGLTHIDAHFLSQTKQAGDNFPYLVAYQATVCARAQAPPPSWDQMWKCLIRLKPTLHGPTPLLYRLGAVQNEVTLTHPITKYIMACMSADLEVVTSTWVLVGGVLAALAAYCLTTGSVVIVGRIILSGRPAIVPDREFLYQEFDEMEECASHLPYIEQGMQLAEQFKQKALGLLQTATKQAEAAAPVVESKWRALETFWAKHMWNFISGIQYLAGLSTLPGNPAIASLMAFTASITSPLTTQSTLLFNILGGWVAAQLAPPSAASAFVGAGIAGAAVGSIGLGKVLVDILAGYGAGVAGALVAFKVMSGEMPSTEDLVNLLPAILSPGALVVGVVCAAILRRHVGPGEGAVQWMNRLIAFASRGNHVSPTHYVPESDAAARVTQILSSLTITQLLKRLHQWINEDCSTPCSGSWLRDVWDWICTVLTDFKTWLQSKLLPQLPGVPFFSCQRGYKGVWRGDGIMQTTCPCGAQITGHVKNGSMRIVGPKTCSNTWHGTFPINAYTTGPCTPSPAPNYSRALWRVAAEEYVEVTRVGDFHYVTGMTTDNVKCPCQVPAPEFFTEVDGVRLHRYAPACRPLLREEVTFQVGLNQYLVGSQLPCEPEPDVAVLTSMLTDPSHITAETAKRRLARGSPPSLASSSASQLSAPSLKATCTTHHVSPDADLIEANLLWRQEMGGNITRVESENKVVVLDSFDPLRAEEDEREVSVPAEILRKSKKFPAAMPIWARPDYNPPLLESWKDPDYVPPVVHGCPLPPIKAPPIPPPRRKRTVVLTESSVSSALAELATKTFGSSESSAVDSGTATALPDQASDDGDKGSDVESYSSMPPLEGEPGDPDLSDGSWSTVSEEASEDVVCCSMSYTWTGALITPCAAEESKLPINALSNSLLRHHNMVYATTSRSAGLRQKKVTFDRLQVLDDHYRDVLKEMKAKASTVKAKLLSVEEACKLTPPHSAKSKFGYGAKDVRNLSSKAVNHIHSVWKDLLEDTVTPIDTTIMAKNEVFCVQPEKGGRKPARLIVFPDLGVRVCEKMALYDVVSTLPQVVMGSSYGFQYSPGQRVEFLVNTWKSKKNPMGFSYDTRCFDSTVTENDIRVEESIYQCCDLAPEARQAIKSLTERLYIGGPLTNSKGQNCGYRRCRASGVLTTSCGNTLTCYLKASAACRAAKLQDCTMLVNGDDLVVICESAGTQEDAASLRVFTEAMTRYSAPPGDPPQPEYDLELITSCSSNVSVAHDASGKRVYYLTRDPTTPLARAAWETARHTPVNSWLGNIIMYAPTLWARMILMTHFFSILLAQEQLEKALDCQIYGACYSIEPLDLPQIIERLHGLSAFSLHSYSPGEINRVASCLRKLGVPPLRVWRHRARSVRARLLSQGGRAATCGKYLFNWAVKTKLKLTPIPAASQLDLSGWFVAGYSGGDIYHSLSRARPRWFMLCLLLLSVGVGIYLLPNR
CBL76217.1	NCBI	Mononegavirales	unnamed protein product [synthetic construct]	Synthetic	X	synthetic construct	32630.0	species	2127	HC499834.1	DNA	Sequence 1 from Patent WO2010033337	836.8	PF00946.22	True	Mononegavirales_7	AAD47900.2|Lyssavirus_australis|ictv	0.1947649129999999	True	sp|A3F5L9.1|L_RABVE RecName: Full=Large structural protein; Short=Protein L; AltName: Full=Replicase; AltName: Full=Transcriptase; Includes: RecName: Full=RNA-directed RNA polymerase; Includes: RecName: Full=GTP phosphohydrolase; Includes: RecName: Full=GDP polyribonucleotidyltransferase; AltName: Full=PRNTase; Includes: RecName: Full=mRNA cap methyltransferase; AltName: Full=mRNA (guanine-N(7)-)-methyltransferase; Short=G-N7-MTase; AltName: Full=mRNA (nucleoside-2'-O-)-methyltransferase; Short=N1-2'-O-MTase	4271.1	DIAMOND	True	6UEB.pdb_A	1676.0	2.4609999999999998e-51	True	68.1	True	Methyltrans_Mon_2nd, Mononeg_RNA_pol, Mononeg_mRNAcap	Other, RdRp, Viral_Non_RdRp	-	-			False	-	-	MLDPGEVYDDPIDPIELEDEPRGTPTVPNILRNSDYNLNSPLIEDPARLMLEWLKTGNRPYRMTLTDNCSRSFRVLKDYFKKVDLGSLKVGGMAAQSMISLWLYGAHSESNRSRRCITDLAHFYSKSSPIEKLLNLTLGNRGLRIPPEGVLSCLERVDYDNAFGRYLANTYSSYLFFHVITLYMNALDWDEEKTILALWKDLTSVDIGKDLVKFKDQIWGLPIVTKDFVYSQSSNCLFDRNYTLMLKELFLSRFNSLMVLLSPPEPRYSDDLISQLCQLYIAGDQVLSMCGNSGYEVIKILEPYVVNSLVQRAEKFRPLIHSLGDFPVFIKDKVSQLEETFGPCARRFFRALDQFDNIHDLVFVYGCYRHWGHPYIDYRKGLSKLYDQVHIKKVIDKSYQECLASDLARRILRWGFDKYSKWYLDSRFLARDHPLTPYIKTQTWPPKHIVDLVGDTWHKLPITQIFEIPESMDPSEILDDKSHSFTRTRLASWLSENRGGPVPSEKVIITALSKPPVNPREFLRSIDLGGLPDEDLIIGLKPKERELKIEGRFFALMSWNLRLYFVITEKLLANYILPLFDALTMTDNLNKVFKKLIDRVTGQGLLDYSRVTYAFHLDYEKWNNHQRLESTEDVFSVLDQVFGLKRVFSRTHEFFQKAWIYYSDRSDLIGLREDQIYCLDASNGPTCWNGQDGGLEGLRQKGWSLVSLLMIDRESQIRNTRTKILAQGDNQVLCPTYMLSPGLSQEGLLYELERISRNALSIYRAVEEGASKLGLITKKEETMCSYDFLIYGKTPLFRGNILVPESKRWARVSCVSNDQIVNLANIMSTVSTNALTVAQHSQSLIKPMGDFLLMSVQAVFHYLLFSPILKGRVYKILSAEGDSFLLAMSRIIYLDPSLGGVSGMSLGRFHIRQFSDPVSEGLSFWREIWLSSHESWVHALCQEAGNPDLGERTLESFTRLLEDPTTLNIRGGASPTILLKDAIRKALYDEVDKVENSEFREAILLSKTHRDNFILFLTSVEPLFPRFLSELFSSSFLGIPESIIGLIQNSRTIRRQFRKSLSKTLEESFYNSEIHGISRMTQTPQRVGGVWPCSSERADLLREISWGRKVVGTTVPHPSEMLGLLPKSSISCTCGATGGGNPRVSVSVLPSFDQSFFSRGPLKGYLGSSTSMSTQLFHAWEKVTNVHVVKRALSLKESINWFITRDSNLAQALIRNIMSLTGPDFPLEEAPVFKRTGSALHRFKSARYSEGGYSSVCPNLLSHISVSTDTMSDLTQDGKNYDFMFQPLMLYAQTWTSELVQRDTRLRDSTFHWHLRCNRCVRPIDDVTLETSQIFEFPDVSKRISRMVSGAVPHFQRLPDIRLRPGDFESLSGREKSHHIGSAQGLLYSILVAIHDSGYNDGTIFPANIYGKVSPRDYLRGLARGVLIGSSICFLTRMTNININRPLELISGVISYILLRLDNHPSLYIMLREPSLRGEIFSIPQKIPAAYPTTMKEGNRSILCYLQHVLRYEREIITASPENDWLWIFSDFRSAKMTYLTLITYQSHLLLQRVERNLSKSMRDNLRQLSSLMRQVLGGHGEDTLESDDNIQRLLKDSLRRTRWVDQEVRHAARTMTGDYSPNKKVSRKVGCSEWVCSAQQVAVSTSANPAPVSELDIRALSKRFQNPLISGLRVVQWATGAHYKLKPILDDLNVFPSLCLVVGDGSGGISRAVLNMFPDAKLVFNSLLEVNDLMASGTHPLPPSAIMRGGNGIVSRVIDFDSIWEKPSDLRNLATWKYFQSVQKQVNMSYDLIICDAEVTDIASINRITLLMSDFALSIDGPLYLVFKTYGTMLVNPNYKAIQHLSRAFPSVTGFITQVTSSFSSELYLRFSKRGKLFRDAEYLTSSTLREMSLVLFNCSSPKSEMQRARSLNYQDLVRGFPEEIISNPYNEMIITLIDSDVESFLVHKMVDDLELQRGTLSKVAIIIAIMIVFSNRVFNVSKPLTDPLFYPPSDPKILRHFNICRSTMMYLSTALGDVPSFARLHDLYNRPITYYFRKQFIRGNVYLSWSWSNDTSVFKRVACNSSLSLSSHWIRLIYKIVKATRLVGSIKDLSREVERHLHRYNRWITLEDIRSRSSLLDYSCL
CBX48374.1	NCBI	Cryppavirales	unnamed protein product [Brassica napus]	Eukaryota	Streptophyta	Brassica napus	3708.0	species	448	FR715249.1	DNA	Brassica napus complete mitochondrial genome, cultivar Polima, isolate NH12A	339.3	ALL_NCBI_Palmdb_RdRp.Cryppavirales.0.4.fasta	True	Cryppavirales_15	VDD60757.1|Brassica_oleracea|charon2022a	0.08122299	True	YP_010798876.1 RNA-dependent RNA polymerase [Oxybasis rubra mitovirus 1]	548.9	DIAMOND	True	3AVT.pdb_A	230.0	9.627e-08	True	49.1	True	Mitovir_RNA_pol	RdRp	-	-			False	-	-	MFLETAAFARQLRIIHSEPDGIFSPGILFQPGYTLYPFDTKFSTWAANEGLRFYEAWPGLVFDSLAMGFDRSSQPLYSGRLAQSLEGAGKRRLFVIGNWFKQRLLYPVHVWGMSVLRRIPQDGTFHQEGPIHRLAKRRPRFIASFDLSAATDRWPVPVIYELMACLFGQTMASCIVNGALALNSCSLKSVTGRHDEVVFVAGQPLGYYGSWALFALSHHAIVWLAALRAYPHQTRPFLDYALLGDDIVIADRSVAKEYRSLLDALQVDISDAKSIVSETGCLEFAKRFWVKIMSKDLSPVSAKAVLESYFLVGTQQLAYKYKLSPKTCLRLNKAGYRVLGQMDTKALSRRFSRIQALSSKLLVGPDRLPLEWWIGRGLPLSPYLRGVLIARIRDGMKLKQLTPPPLEMFLCGEPEAHIAENTAYRHWMNNGVSTWYGLTSFLVVPLPT
CBX48385.1	NCBI	Cryppavirales	unnamed protein product [Brassica napus]	Eukaryota	Streptophyta	Brassica napus	3708.0	species	119	FR715249.1	DNA	Brassica napus complete mitochondrial genome, cultivar Polima, isolate NH12A	58.2	ALL_NCBI_Palmdb_RdRp.Cryppavirales.0.4.fasta	True	Cryppavirales_3	u85476_nogb|serratus_palmdb_unique_otu_u85476|serratus	0.444558784	True	KAG7529336.1 RNA-dependent RNA polymerase mitoviral, partial (mitochondrion) [Arabidopsis suecica]	176.4	DIAMOND	True	4R71.pdb_B	119.0	0.000511	True		False	Mitovir_RNA_pol	RdRp	-	-			False	-	-	MFGGAEKTSPRTFNQTQPFDRLVGSRHSFSFDLKSATDRWPLVFLFEVVQYLFDRYFASSVVNSAFACNIFEVPFVKLKRRFSQVCFVAGQPLGISRFLAYFRAITPYISVVVCETGAS
CCA61639.1	NCBI	Amarillovirales	unnamed protein product [synthetic construct]	Synthetic	X	synthetic construct	32630.0	species	3392	JA012859.1	DNA	Sequence 1 from Patent EP2278012	524.5	Flaviviridae.aln	True	Amarillovirales_1	AAB70695.1|Dengue_virus_type_I|ictv	0.0116246659999999	True	AAF59976.1 polyprotein precursor [dengue virus type I]	6837.3	DIAMOND	True	5U0B.pdb	1770.0	1.18e-44	True	61.5	True	Flavi_DEAD, Flavi_E_C, Flavi_M, Flavi_NS1, Flavi_NS2A, Flavi_NS2B, Flavi_NS4A, Flavi_NS4B, Flavi_capsid, Flavi_glycop_C, Flavi_glycoprot, Flavi_propep, Flavivirus_RdRp, Peptidase_S7, SF2_C_viral, capping_2-OMTase_Flaviviridae, flavi_E_stem	RdRp, Viral_Non_RdRp	-	-			False	-	-	MINQRKKTGRPSFNMLKRARNRVSTVSQLAKRFSKGLLSGQGPMKLVMAFIAFLRFLAIPPTAGILARWGSFKKNGAIKVLRGFKREISNMLNIMNRRKRSVTMLLMLLPTALAFHLTTRGGEPHMIVSKQERGKSLLFKTSAGVNMCTLIAMDLGELCEDTMTYKCPRITEAEPDDVDCWCNATDTWVTYGTCSQTGEHRRDKRSVALAPHVGLGLETRAETWMSSEGAWKQIQKVETWALRHPGFTVIALFLAHAIGTSITQKGIIFILLMLVTPSMAMRCVGIGNRDFVEGLSGATWVDVVLEHGSCVTTMAKNKPTLDIELLKTEVTNPAVLRKLCIEAKISNTTTDSRCPTQGEATLVEEQDANFVCRRTFVDRGWGNGCGLFGKGSLITCAKFKCVTKLEGKIVQYENLKYSVIVTVHTGDQHQVGNETTEHGTTATITPQAPTSEIQLTDYGTLTLDCSPRTGLDFNEMVLLTMKERSWLVHKQWFLDLPLPWTSGASTSQETWNRQDLLVTFKTAHAKKQEVVVLGSQEGAMHTALTGATEIQTSGTTTIFAGHLKCRLKMDKLTLKGMSYVMCTGSFKLEKEVAETQHGTVLVQVKYEGTDAPCKIPFSTQDEKGATQNGRLITANPIVTDKEKPVNIEAEPPFGESYIVVGAGEKALKLSWFKKGSSIGKMFEATARGARRMAILGDTAWDFGSIGGVFTSMGKLVHQVFGTAYGVLFSGVSWTMKIGIGILLTWLGLNSRNTSLSMMCIAVGMVTLYLGVMVQADSGCVINWKGRELKCGSGIFVTNEVHTWTEQYKFQADSPKRLSAAIGKAWEEGVCGIRSATRLENIMWKQISNELNHILLENDMKFTVVVGDVSGILAQGKKMIRPQPMEHKYSWKSWGKAKIIGADVQNTTFIIDGPNTPECPDNQRAWNIWEVEDYGFGIFTTNIWLKLRDSYTQVCDHRLMSAAIKDSKAVHADMGYWIESEKNETWKLARASFIEVKTCIWPKSHTLWSNGVLESEMIIPKIYGGPISQHNYRPGYFTQTAGPWHLGKLELDFDFCEGTTVVVDEHCGNRGPSLRTTTVTGKIIHEWCCRSCTLPPLRFKGEDGCWYGMEIRPVKDKEENLVKSMVSAGSGEVDSFSLGLLCISIMIEEVMRSRWSKKMLMTGTLAVFLLLIMGQLTWSDLIRLCIMVGANASDKMGMGTTYLALMATFKMRPMFAVGLLFRRLTSREVLLLTIGLSLVASVELPSSLEELGDGLAIGIMMLKLLTDFQSHQLWATLLSLTFIKTTFSLHYAWKTMAMVLSIVSLFPLCLSTTSQKTTWLPVLLGSLGCKPLPMFLITENKIWGRKSWPLNEGIMAVGIVSILLSSLLKNDVPLAGPLIAGGMLIACYVISGSSADLSLEKAAEVSWEEEAEHSGASHNILVEVQDDGTMKIKDEERDDTLTILLKATLLAVSGVYPMSIPATLFVWYFWQKKKQRSGVLWDTPSPPEVERAVLDDGIYRILQRGLLGRSQVGVGVFQEGVFHTMWHVTRGAVLMYQGKRLEPSWASVKKDLISYGGGWRFQGSWNTGEEVQVIAVEPGKNPKNVQTTPGTFKTPEGEVGAIALDFKPGTSGSPIVNREGKIVGLYGNGVVTTSGTYVSAIAQAKASQEGPLPEIEDEVFRKRNLTIMDLHPGSGKTRRYLPAIVREAIKRKLRTLILAPTRVVASEMAEALKGVPIRYQTTAVKSEHTGKEIVDLMCHATFTMRLLSPVRVPNYNMIIMDEAHFTDPASIAARGYISTRVGMGEAAAIFMTATPPGSVEAFPQSNAIIQDEERDIPERSWNSGYDWITDFPGKTVWFVPSIKSGNDIANCLRKNGKRVIQLSRKTFDTEYQKTKNNDWDYVVTTDISEMGANFRADRVIDPRRCLKPVILKDGPERVILAGPMPVTVASAAQRRGRIGRNQNKEGDQYIYMGQPLNNDEDHAHWTEAKMLLDNINTPEGIIPALYEPEREKSAAIDGEYRLRGEARKTFVELMRRGDLPVWLSYKVASEGFQYSDRRWCFDGERNNQVLEENMDVEIWTKEGERKKLRPRWLDARTYSDPLALREFKEFAAGRRSVSGDLILEIGKLPQHLTQRAQNALDNLVMLHNSEQGGKAYRHAMEELPDTIETLMLLALIAVLTGGVTLFFLSGRGLGKTSIGLLCVMASSALLWMASVEPHWIAASIILEFFLMVLLIPEPDRQRTPQDNQLAYVVIGLLFMILTVAANEMGLLETTKKDLGIGHVAAENHHHATMLDVDLHPASAWTLYAVATTIITPMMRHTIENTTANISLTAIANQAAILMGLDKGWPISKMDIGVPLLALGCYSQVNPLTLIAAVLMLVAHYAIIGPGLQAKATREAQKRTAAGIMKNPTVDGIVAIDLDPVVYDAKFEKQLGQIMLLILCTSQILLMRTTWALCESITLATGPLTTLWEGSPGKFWNTTIAVSMANIFRGSYLAGAGLAFSLMKSLGGGRRGTGAQGETLGEKWKRQLNQLSKSEFNTYKRSGIMEVDRSEAKEGLKRGETTKHAVSRGTAKLRWFVERNLVKPEGKVIDLGCGRGGWSYYCAGLKKVTEVKGYTKGGPGHEEPIPMATYGWNLVKLHSGKDVFFIPPEKCDTLLCDIGESSPNPTIEEGRTLRVLKMVEPWLRGNQFCIKILNPYMPSVVETLEQMQRKHGGMLVRNPLSRNSTHEMYWVSCGTGNIVSAVNMTSRMLLNRFTMAHRKPTYERDVDLGAGTRHVAVEPEVANLDIIGQRIENIKNEHKSTWHYDEDNPYKTWAYHGSYEVKPSGSASSMVNGVVRLLTKPWDVIPMVTQIAMTDTTPFGQQRVFKEKVDTRTPKAKRGTAQIMEVTARWLWGFLSRNKKPRICTREEFTRKVRSNAAIGAVFVDENQWNSAKEAVEDERFWELVHRERELHKQGKCATCVYNMMGKREKKLGEFGKAKGSRAIWYMWLGARFLEFEALGFMNEDHWFSRENSLSGVEGEGLHKLGYILRDISRIPGGNMYADDTAGWDTRITEDDLQNEAKITDIMEPEHALLATSIFKLTYQNKVVRVQRPAKNGTVMDVISRRDQRGSGQVGTYGLNTFTNMEAQLIRQMESEGIFLPSELETPNLAGRVLDWLEKYGVERLKRMAISGDDCVVKPIDDRFATALTALNDMGKVRKDIPQWEPSKGWNDWQQVPFCSHHFHQLIMKDGREIVVPCRNQDELVGRARVSQGAGWSLRETACLGKSYAQMWQLMYFHRRDLRLAANAICSAVPVDWVPTSRTTWSIHAHHQWMTTEDMLSVWNRVWIEENPWMEDKTHVSSWEEVPYLGKREDQWCGSLIGLTARATWATNIQVAINQVRRLIGNENYLDYMTSMKRFKNESDPEGALW
CCA61640.1	NCBI	Amarillovirales	unnamed protein product [synthetic construct]	Synthetic	X	synthetic construct	32630.0	species	3392	JA012861.1	DNA	Sequence 3 from Patent EP2278012	524.5	Flaviviridae.aln	True	Amarillovirales_1	AAB70695.1|Dengue_virus_type_I|ictv	0.0116246659999999	True	AAF59977.1 polyprotein precursor [dengue virus type I]	6836.5	DIAMOND	True	5U0B.pdb	1770.0	1.18e-44	True	61.5	True	Flavi_DEAD, Flavi_E_C, Flavi_M, Flavi_NS1, Flavi_NS2A, Flavi_NS2B, Flavi_NS4A, Flavi_NS4B, Flavi_capsid, Flavi_glycop_C, Flavi_glycoprot, Flavi_propep, Flavivirus_RdRp, Peptidase_S7, SF2_C_viral, capping_2-OMTase_Flaviviridae, flavi_E_stem	RdRp, Viral_Non_RdRp	-	-			False	-	-	MINQRKKTGRPSFNMLKRARNRVSTVSQLAKRFSKGLLSGQGPMKLVMAFIAFLRFLAIPPTAGILARWGSFKKNGAIKVLRGFKREISNMLNIMNRRKRSVTMLLMLLPTALAFHLTTRGGEPHMIVSKQERGKSLLFKTSAGVNMCTLIAMDLGELCEDTMTYKCPRITEAEPDDVDCWCNATDTWVTYGTCSQTGEHRRDKRSVALAPHVGLGLETRAETWMSSEGAWKQIQKVETWALRHPGFTVIALFLAHAIGTSITQKGIIFILLMLVTPSMAMRCVGIGNRDFVEGLSGATWVDVVLEHGSCVTTMAKNKPTLDIELLKTEVTNPAVLRKLCIEAKISNTTTDSRCPTQGEATLVEEQDANFVCRRTFVDRGWGNGCGLFGKGSLITCAKFKCVTKLEGKIAQYENLKYSVIVTVHTGDQHQVGNETTEHGTTATITPQAPTSEIQLTDYGTLTLDCSPRTGLDFNEMVLLTMKKKSWLVHKQWFLDLPLPWTSGALTSQETWNRQDLLVTFKTAHAKKQEVVVLGSQEGAMHTALTGATEIQTSGTTTIFAGHLKCRLKMDKLTLKGMSYVMCTGSFKLEKEVAETQHGTVLVQVKYEGTDAPCKIPFSTQDEKGATQNGRLITANPIVTDKEKPVNIEAEPPFGESYIVVGAGEKALKLSWFKKGSSIGKMFEATARGARRMAILGDTAWDFGSIGGVFTSMGKLVHQVFGTAYGVLFSGVSWTMKIGIGILLTWLGLNSRNTSLSVMCIAVGMVTLYLGVMVQADSGCVINWKGRELKCGSGIFVTNEVHTWTEQYKFQADSPKRLSAAIGKAWEEGVCGIRSATRLENIMWKQISNELNHILLENDMKFTVVVGDVSGILAQGKKMIRPQPMEHKYSWKSWGKAKIIGADVQNTTFIIDGPNTPECPDNQRAWNIWEVEDYGFGIFTTNIWLKLRDSYTQVCDHRLMSAAIKDSKAVHADMGYWIESEKNETWKLARASFIEVKTCIWPKSHTLWSNGVLESEMIIPKIYGGPISQHNYRPGYFTQTAGPWHLGKLELDFDFCEGTTVVVDEHCGNRGPSLRTTTVTGKIIHEWCCRSCTLPPLRFKGEDGCWYGMEIRPVKDKEENLVKSMVSAGSGEVDSFSLGLLCISIMIEEVMRSRWSKKMLMTGTLAVFLLLIMGQLTWSDLIRLCIMVGANASDKMGMGTTYLALMATFKMRPMFAVGLLFRRLTSREVLLLTIGLSLVASVELPSSLEELGDGLAIGIMMLKLLTDFQSHQLWATLLSLTFIKTTFSLHYAWKTMAMVLSIVSLFPLCLSTTSQKTTWLPVLLGSLGCKPLPMFLITENKIWGRKSWPLNEGIMAVGIVSILLSSLLKNDVPLAGPLIAGGMLIACYVISGSSADLSLEKAAEVSWEEEAEHSGASHNILVEVQDDGTMKIKDEERDDTLTILLKATLLAVSGVYPMSIPATLFVWYFWQKKKQRSGVLWDTPSPPEVERAVLDDGIYRILQRGLLGRSQVGVGVFQEGVFHTMWHVTRGAVLMYQGKRLEPSWASVKKDLISYGGGWRFQGSWNTGEEVQVIAVEPGKNPKNVQTTPGTFKTPEGEVGAIALDFKPGTSGSPIVNREGKIVGLYGNGVVTTSGTYVSAIAQAKASQEGPLPEIEDKVFRKRNLTIMDLHPGSGKTRRYLPAIVREAIKRKLRTLILAPTRVVASEMAEALKGVPIRYQTTAVKSEHTGKEIVDLMCHATFTMRLLSPVRVPNYNMIIMDEAHFTDPASIAARGYISTRVGMGEAAAIFMTATPPGSVEAFPQSNAIIQDEERDIPERSWNSGYDWITDFPGKTVWFVPSIKSGNDIANCLRKNGKRVIQLSRKTFDTEYQKTKNNDWDYVVTTDISEMGANFRADRVIDPRRCLKPVILKDGPERVILAGPMPVTVASAAQRRGRIGRNQNKEGDQYIYMGQPLNNDEDHAHWTEAKMLLDNINTPEGIIPALFEPEREKSAAIDGEYRLRGEARKTFVELMRRGDLPVWLSYKVASEGFQYSDRRWCFDGERNNQVLEENMDVEIWTKEGERKKLRPRWLDARTYSDPLALREFKEFAAGRRSVSGDLILEIGKLPQHLTQRAQNALDNLVMLHNSEQGGKAYRHAMEELPDTIETLMLLALIAVLTGGVTLFFLSGRGLGKTSIGLLCVMASSALLWMASVEPHWIAASIILEFFLMVLLIPEPDRQRTPQDNQLAYVVIGLLFVILTVAANEMGLLETTKKDLGIGHVAAENHHHATMLDVDLHPASAWTLYAVATTIITPMMRHTIENTTANISLTAIANQAAILMGLDKGWPISKMDIGVPLLALGCYSQVNPLTLIAAVLMLVAHYAIIGPGLQAKATREAQKRTAAGIMKNPTVDGIVAIDLDPVVYDAKFEKQLGQIMLLILCTSQILLMRTTWALCESITLATGPLTTLWEGSPGKFWNTTIAVSMANIFRGSYLAGAGLAFSLMKSLGGGRRGTGAQGETLGEKWKRQLNQLSKSEFNTYKRSGIMEVDRSEAKEGLKRGETTKHAVSRGTAKLRWFVERNLVKPEGKVIDLGCGRGGWSYYCAGLKKVTEVKGYTKGGPGHEEPIPMATYGWNLVKLHSGKDVFFIPPEKCDTLLCDIGESSPNPTIEEGRTLRVLKMVEPWLRGNQFCIKILNPYMPSVVETLEQMQRKHGGMLVRNPLSRNSTHEMYWVSCGTGNIVSAVNMTSRMLLNRFTMAHRKPTYERDVDLGAGTRHVAVEPEVANLDIIGQRIENIKNEHKSTWHYDEDNPYKTWAYHGSYEVKPSGSASSMVNGVVRLLTKPWDVIPMVTQIAMTDTTPFGQQRVFKEKVDTRTPKAKRGTAQIMEVTARWLWGFLSRNKKPRICTREEFTRKVRSNAAIGAVFVDENQWNSAKEAVEDERFWELVHRERELHKQGKCATCVYNMMGKREKKLGEFGKAKGSRAIWYMWLGARFLEFEALGFMNEDHWFSRENSLSGVEGEGLHKLGYILRDISRIPGGNMYADDTAGWDTRITEDDLQNEAKITDIMEPEHALLATSIFKLTYQNKVVRVQRPAKNGTVMDVISRRDQRGSGQVGTYGLNTFTNMEAQLIRQMESEGIFLPSELETPNLAGRVLDWLEKYGVERLKRMAISGDDCVVKPIDDRFATALTALNDMGKVRKDIPQWEPSKGWNDWQQVPFCSHHFHQLIMKDGREIVVPCRNQDELVGRARVSQGAGWSLRETACLGKSYAQMWQLMYFHRRDLRLAANAICSAVPVDWVPTSRTTWSIHAHHQWMTTEDMLSVWNRVWIEENPWMEDKTHVSSWEEVPYLGKREDQWCGSLIGLTARATWATNIQVAINQVRRLIGNENYLDYMTSMKRFKNESDPEGALW
CCA61641.1	NCBI	Amarillovirales	unnamed protein product [synthetic construct]	Synthetic	X	synthetic construct	32630.0	species	3391	JA012863.1	DNA	Sequence 5 from Patent EP2278012	523.7	Flaviviridae.aln	True	Amarillovirales_1	AAB58782.1|Dengue_virus_2_Thailand_16681_84|ictv	0.086943827	True	AAB58783.1 polyprotein [Dengue virus type 2]	6437.8	DIAMOND	True	4K6M.pdb	1689.0	1.177e-43	True	61.5	True	Flavi_DEAD, Flavi_E_C, Flavi_M, Flavi_NS1, Flavi_NS2A, Flavi_NS2B, Flavi_NS4A, Flavi_NS4B, Flavi_capsid, Flavi_glycop_C, Flavi_glycoprot, Flavi_propep, Flavivirus_RdRp, Peptidase_S7, SF2_C_viral, capping_2-OMTase_Flaviviridae, flavi_E_stem	RdRp, Viral_Non_RdRp	-	-			False	-	-	MINQRKKTGRPSFNMLKRARNRVSTVSQLAKRFSKGLLSGQGPMKLVMAFIAFLRFLAIPPTAGILARWGSFKKNGAIKVLRGFKREISNMLNIMNRRKRSVTMLLMLLPTALAFHLTTRGGEPHMIVSKQERGKSLLFKTSAGVNMCTLIAMDLGELCEDTMTYKCPRITEAEPDDVDCWCNATDTWVTYGTCSQTGEHRRDKRSVALAPHVGLGLETRAETWMSSEGAWKQIQKVETWALRHPGFTVIALFLAHAIGTSITQKGIIFILLMLVTPSMAMRCVGIGNRDFVEGLSGATWVDVVLEHGSCVTTMAKNKPTLDIELLKTEVTNPAVLRKLCIEAKISNTTTDSRCPTQGEATLVEEQDANFVCRRTFVDRGWGNGCGLFGKGSLITCAKFKCVTKLEGKIVQYENLKYSVIVTVHTGDQHQVGNETTEHGTTATITPQAPTSEIQLTDYGTLTLDCSPRTGLDFNEMVLLTMKERSWLVHKQWFLDLPLPWTSGASTSQETWNRQDLLVTFKTAHAKKQEVVVLGSQEGAMHTALTGATEIQTSGTTTIFAGHLKCRLKMDKLTLKGMSYVMCTGSFKLEKEVAETQHGTVLVQVKYEGTDAPCKIPFSTQDEKGATQNGRLITANPIVTDKEKPVNIEAEPPFGESYIVVGAGEKALKLSWFKKGSSIGKMFEATARGARRMAILGDTAWDFGSIGGVFTSMGKLVHQVFGTAYGVLFSGVSWTMKIGIGILLTWLGLNSRNTSLSVMCIAAGIVTLYLGVMVQADSGCVVSWKNKELKCGSGIFITDNVHTWTEQYKFQPESPSKLASAIQKAHEEDICGIRSVTRLENLMWKQITPELNHILSENEVKLTIMTGDIKGIMQAGKRSLRPQPTELKYSWKTWGKAKMLSTESHNQTFLIDGPETAECPNTNRAWNSLEVEDYGFGVFTTNIWLKLKEKQDVFCDSKLMSAAIKDNRAVHADMGYWIESALNDTWKIEKASFIEVKNCHWPKSHTLWSNGVLESEMIIPKNLAGPVSQHNYRPGYHTQITGPWHLGKLEMDFDFCDGTTVVVTEDCGNRGPSLRTTTASGKLITEWCCRSCTLPPLRYRGEDGCWYGMEIRPLKEKEENLVNSLVTAGHGQVDNFSLGVLGMALFLEEMLRTRVGTKHAILLVAVSFVTLITGNMSFRDLGRVMVMVGATMTDDIGMGVTYLALLAAFKVRPTFAAGLLLRKLTSKELMMTTIGIVLLSQSTIPETILELTDALALGMMVLKMVRNMEKYQLAVTIMAILCVPNAVILQNAWKVSCTILAVVSVSPLFLTSSQQKTDWIPLALTIKGLNPTAIFLTTLSRTSKKRSWPLNEAIMAVGMVSILASSLLKNDIPMTGPLVAGGLLTVCYVLTGRSADLELERAADVKWEDQAEISGSSPILSITISEDGSMSIKNEEEEQTLTILIRTGLLVISGLFPVSIPITAAAWYLWEVKKQRAGVLWDVPSPPPMGKAELEDGAYRIKQKGILGYSQIGAGVYKEGTFHTMWHVTRGAVLMHKGKRIEPSWADVKKDLISYGGGWKLEGEWKEGEEVQVLALEPGKNPRAVQTKPGLFKTNAGTIGAVSLDFSPGTSGSPIIDKKGKVVGLYGNGVVTRSGAYVSAIAQTEKSIEDNPEIEDDIFRKRRLTIMDLHPGAGKTKRYLPAIVREAIKRGLRTLILAPTRVVAAEMEEALRGLPIRYQTPAIRAVHTGREIVDLMCHATFTMRLLSPVRVPNYNLIIMDEAHFTDPASIAARGYISTRVEMGEAAGIFMTATPPGSRDPFPQSNAPIIDEEREIPERSWNSGHEWVTDFKGKTVWFVPSIKAGNDIAACLRKNGKKVIQLSRKTFDSEYVKTRTNDWDFVVTTDISEMGANFKAERVIDPRRCMKPVILTDGEERVILAGPMPVTHSSAAQRRGRIGRNPKNENDQYIYMGEPLENDEDCAHWKEAKMLLDNINTPEGIIPSMFEPEREKVDAIDGEYRLRGEARKTFVDLMRRGDLPVWLAYRVAAEGINYADRRWCFDGVKNNQILEENVEVEIWTKEGERKKLKPRWLDARIYSDPLALKEFKEFAAGRKSLTLNLITEMGRLPTFMTQKARDALDNLAVLHTAEAGGRAYNHALSELPETLETLLLLTLLATVTGGIFLFLMSARGIGKMTLGMCCIITASILLWYAQIQPHWIAASIILEFFLIVLLIPEPEKQRTPQDNQLTYVVIAILTVVAATMANEMGFLEKTKKDLGLGSIATQQPESNILDIDLRPASAWTLYAVATTFVTPMLRHSIENSSVNVSLTAIANQATVLMGLGKGWPLSKMDIGVPLLAIGCYSQVNPITLTAALFLLVAHYAIIGPGLQAKATREAQKRAAAGIMKNPTVDGITVIDLDPIPYDPKFEKQLGQVMLLVLCVTQVLMMRTTWALCEALTLATGPISTLWEGNPGRFWNTTIAVSMANIFRGSYLAGAGLLFSIMKNTTNTRRGTGNIGETLGEKWKSRLNALGKSEFQIYKKSGIQEVDRTLAKEGIKRGETDHHAVSRGSAKLRWFVERNMVTPEGKVVDLGCGRGGWSYYCGGLKNVREVKGLTKGGPGHEEPIPMSTYGWNLVRLQSGVDVFFIPPEKCDTLLCDIGESSPNPTVEAGRTLRVLNLVENWLNNNTQFCIKVLNPYMPSVIEKMEALQRKYGGALVRNPLSRNSTHEMYWVSNASGNIVSSVNMISRMLINRFTMRYKKATYEPDVDLGSGTRNIGIESEIPNLDIIGKRIEKIKQEHETSWHYDQDHPYKTWAYHGSYETKQTGSASSMVNGVVRLLTKPWDVVPMVTQMAMTDTTPFGQQRVFKEKVDTRTQEPKEGTKKLMKITAEWLWKELGKKKTPRMCTREEFTRKVRSNAALGAIFTDENKWKSAREAVEDSRFWELVDKERNLHLEGKCETCVYNMMGKREKKLGEFGKAKGSRAIWYMWLGARFLEFEALGFLNEDHWFSRENSLSGVEGEGLHKLGYILRDVSKKEGGAMYADDTAGWDTRITLEDLKNEEMVTNHMEGEHKKLAEAIFKLTYQNKVVRVQRPTPRGTVMDIISRRDQRGSGQVGTYGLNTFTNMEAQLIRQMEGEGVFKSIQHLTITEEIAVQNWLARVGRERLSRMAISGDDCVVKPLDDRFASALTALNDMGKIRKDIQQWEPSRGWNDWTQVPFCSHHFHELIMKDGRVLVVPCRNQDELIGRARISQGAGWSLRETACLGKSYAQMWSLMYFHRRDLRLAANAICSAVPSHWVPTSRTTWSIHAKHEWMTTEDMLTVWNRVWIQENPWMEDKTPVESWEEIPYLGKREDQWCGSLIGLTSRATWAKNIQAAINQVRSLIGNEEYTDYMPSMKRFRREEEEAGVLW
CCA61642.1	NCBI	Amarillovirales	unnamed protein product [synthetic construct]	Synthetic	X	synthetic construct	32630.0	species	3391	JA012865.1	DNA	Sequence 7 from Patent EP2278012	523.6	Flaviviridae.aln	True	Amarillovirales_1	AAB58782.1|Dengue_virus_2_Thailand_16681_84|ictv	0.086943827	True	AAB58783.1 polyprotein [Dengue virus type 2]	6435.5	DIAMOND	True	4K6M.pdb	1689.0	1.177e-43	True	61.5	True	Flavi_DEAD, Flavi_E_C, Flavi_M, Flavi_NS1, Flavi_NS2A, Flavi_NS2B, Flavi_NS4A, Flavi_NS4B, Flavi_capsid, Flavi_glycop_C, Flavi_glycoprot, Flavi_propep, Flavivirus_RdRp, Peptidase_S7, SF2_C_viral, capping_2-OMTase_Flaviviridae, flavi_E_stem	RdRp, Viral_Non_RdRp	-	-			False	-	-	MINQRKKTGRPSFNMLKRARNRVSTVSQLAKRFSKGLLSGQGPMKLVMAFIAFLRFLAIPPTAGILARWGSFKKNGAIKVLRGFKREISNMLNIMNRRKRSVTMLLMLLPTALAFHLTTRGGEPHMIVSKQERGKSLLFKTSAGVNMCTLIAMDLGELCEDTMTYKCPRITEAEPDDVDCWCNATDTWVTYGTCSQTGEHRRDKRSVALAPHVGLGLETRAETWMSSEGAWKQIQKVETWALRHPGFTVIALFLAHAIGTSITQKGIIFILLMLVTPSMAMRCVGIGNRDFVEGLSGATWVDVVLEHGSCVTTMAKNKPTLDIELLKTEVTNPAVLRKLCIEAKISNTTTDSRCPTQGEATLVEEQDANFVCRRTFVDRGWGNGCGLFGKGSLITCAKFKCVTKLEGKIAQYENLKYSVIVTVHTGDQHQVGNETTEHGTTATITPQAPTSEIQLTDYGTLTLDCSPRTGLDFNEMVLLTMKKKSWLVHKQWFLDLPLPWTSGALTSQETWNRQDLLVTFKTAHAKKQEVVVLGSQEGAMHTALTGATEIQTSGTTTIFAGHLKCRLKMDKLTLKGMSYVMCTGSFKLEKEVAETQHGTVLVQVKYEGTDAPCKIPFSTQDEKGATQNGRLITANPIVTDKEKPVNIEAEPPFGESYIVVGAGEKALKLSWFKKGSSIGKMFEATARGARRMAILGDTAWDFGSIGGVFTSMGKLVHQVFGTAYGVLFSGVSWTMKIGIGILLTWLGLNSRNTSLSVMCIAAGIVTLYLGVMVQADSGCVVSWKNKELKCGSGIFITDNVHTWTEQYKFQPESPSKLASAIQKAHEEDICGIRSVTRLENLMWKQITPELNHILSENEVKLTIMTGDIKGIMQAGKRSLRPQPTELKYSWKTWGKAKMLSTESHNQTFLIDGPETAECPNTNRAWNSLEVEDYGFGVFTTNIWLKLKEKQDVFCDSKLMSAAIKDNRAVHADMGYWIESALNDTWKIEKASFIEVKNCHWPKSHTLWSNGVLESEMIIPKNLAGPVSQHNYRPGYHTQITGPWHLGKLEMDFDFCDGTTVVVTEDCGNRGPSLRTTTASGKLITEWCCRSCTLPPLRYRGEDGCWYGMEIRPLKEKEENLVNSLVTAGHGQVDNFSLGVLGMALFLEEMLRTRVGTKHAILLVAVSFVTLITGNMSFRDLGRVMVMVGATMTDDIGMGVTYLALLAAFKVRPTFAAGLLLRKLTSKELMMTTIGIVLLSQSTIPETILELTDALALGMMVLKMVRNMEKYQLAVTIMAILCVPNAVILQNAWKVSCTILAVVSVSPLFLTSSQQKTDWIPLALTIKGLNPTAIFLTTLSRTSKKRSWPLNEAIMAVGMVSILASSLLKNDIPMTGPLVAGGLLTVCYVLTGRSADLELERAADVKWEDQAEISGSSPILSITISEDGSMSIKNEEEEQTLTILIRTGLLVISGLFPVSIPITAAAWYLWEVKKQRAGVLWDVPSPPPMGKAELEDGAYRIKQKGILGYSQIGAGVYKEGTFHTMWHVTRGAVLMHKGKRIEPSWADVKKDLISYGGGWKLEGEWKEGEEVQVLALEPGKNPRAVQTKPGLFKTNAGTIGAVSLDFSPGTSGSPIIDKKGKVVGLYGNGVVTRSGAYVSAIAQTEKSIEDNPEIEDDIFRKRRLTIMDLHPGAGKTKRYLPAIVREAIKRGLRTLILAPTRVVAAEMEEALRGLPIRYQTPAIRAVHTGREIVDLMCHATFTMRLLSPVRVPNYNLIIMDEAHFTDPASIAARGYISTRVEMGEAAGIFMTATPPGSRDPFPQSNAPIIDEEREIPERSWNSGHEWVTDFKGKTVWFVPSIKAGNDIAACLRKNGKKVIQLSRKTFDSEYVKTRTNDWDFVVTTDISEMGANFKAERVIDPRRCMKPVILTDGEERVILAGPMPVTHSSAAQRRGRIGRNPKNENDQYIYMGEPLENDEDCAHWKEAKMLLDNINTPEGIIPSMFEPEREKVDAIDGEYRLRGEARKTFVDLMRRGDLPVWLAYRVAAEGINYADRRWCFDGVKNNQILEENVEVEIWTKEGERKKLKPRWLDARIYSDPLALKEFKEFAAGRKSLTLNLITEMGRLPTFMTQKARDALDNLAVLHTAEAGGRAYNHALSELPETLETLLLLTLLATVTGGIFLFLMSARGIGKMTLGMCCIITASILLWYAQIQPHWIAASIILEFFLIVLLIPEPEKQRTPQDNQLTYVVIAILTVVAATMANEMGFLEKTKKDLGLGSIATQQPESNILDIDLRPASAWTLYAVATTFVTPMLRHSIENSSVNVSLTAIANQATVLMGLGKGWPLSKMDIGVPLLAIGCYSQVNPITLTAALFLLVAHYAIIGPGLQAKATREAQKRAAAGIMKNPTVDGITVIDLDPIPYDPKFEKQLGQVMLLVLCVTQVLMMRTTWALCEALTLATGPISTLWEGNPGRFWNTTIAVSMANIFRGSYLAGAGLLFSIMKNTTNTRRGTGNIGETLGEKWKSRLNALGKSEFQIYKKSGIQEVDRTLAKEGIKRGETDHHAVSRGSAKLRWFVERNMVTPEGKVVDLGCGRGGWSYYCGGLKNVREVKGLTKGGPGHEEPIPMSTYGWNLVRLQSGVDVFFIPPEKCDTLLCDIGESSPNPTVEAGRTLRVLNLVENWLNNNTQFCIKVLNPYMPSVIEKMEALQRKYGGALVRNPLSRNSTHEMYWVSNASGNIVSSVNMISRMLINRFTMRYKKATYEPDVDLGSGTRNIGIESEIPNLDIIGKRIEKIKQEHETSWHYDQDHPYKTWAYHGSYETKQTGSASSMVNGVVRLLTKPWDVVPMVTQMAMTDTTPFGQQRVFKEKVDTRTQEPKEGTKKLMKITAEWLWKELGKKKTPRMCTREEFTRKVRSNAALGAIFTDENKWKSAREAVEDSRFWELVDKERNLHLEGKCETCVYNMMGKREKKLGEFGKAKGSRAIWYMWLGARFLEFEALGFLNEDHWFSRENSLSGVEGEGLHKLGYILRDVSKKEGGAMYADDTAGWDTRITLEDLKNEEMVTNHMEGEHKKLAEAIFKLTYQNKVVRVQRPTPRGTVMDIISRRDQRGSGQVGTYGLNTFTNMEAQLIRQMEGEGVFKSIQHLTITEEIAVQNWLARVGRERLSRMAISGDDCVVKPLDDRFASALTALNDMGKIRKDIQQWEPSRGWNDWTQVPFCSHHFHELIMKDGRVLVVPCRNQDELIGRARISQGAGWSLRETACLGKSYAQMWSLMYFHRRDLRLAANAICSAVPSHWVPTSRTTWSIHAKHEWMTTEDMLTVWNRVWIQENPWMEDKTPVESWEEIPYLGKREDQWCGSLIGLTSRATWAKNIQAAINQVRSLIGNEEYTDYMPSMKRFRREEEEAGVLW
CCA61643.1	NCBI	Amarillovirales	unnamed protein product [synthetic construct]	Synthetic	X	synthetic construct	32630.0	species	3389	JA012867.1	DNA	Sequence 9 from Patent EP2278012	523.6	Flaviviridae.aln	True	Amarillovirales_1	AAB58782.1|Dengue_virus_2_Thailand_16681_84|ictv	0.086943827	True	AAB58783.1 polyprotein [Dengue virus type 2]	6481.4	DIAMOND	True	4K6M.pdb	1689.0	1.177e-43	True	61.5	True	Flavi_DEAD, Flavi_E_C, Flavi_M, Flavi_NS1, Flavi_NS2A, Flavi_NS2B, Flavi_NS4A, Flavi_NS4B, Flavi_capsid, Flavi_glycoprot, Flavi_propep, Flavivirus_RdRp, Peptidase_S7, SF2_C_viral, capping_2-OMTase_Flaviviridae, flavi_E_stem	RdRp, Viral_Non_RdRp	-	-			False	-	-	MNNQRKKAKNTPFNMLKRERNRVSTVQQLTKRFSLGMLQGRGPLKLFMALVAFLRFLTIPPTAGILKRWGTIKKSKAINVLRGFRKEIGRMLNILNRRRRSAGMIIMLIPTVMAFHLTTRDGEPRMIVGKNERGKSLLFKTASGINMCTLIAMDLGEMCDDTVTYKCPHITEVEPEDIDCWCNLTSTWVTYGTCNQAGEHRRDKRSVALAPHVGMGLDTRTQTWMSAEGAWRQVEKVETWALRHPGFTILALFLAHYIGTSLTQKVVIFILLMLVTPSMTMRCVGVGNRDFVEGLSGATWVDVVLEHGGCVTTMAKNKPTLDIELQKTEATQLATLRKLCIEGKITNITTDSRCPTQGEAILPEEQDQNYVCKHTYVDRGWGNGCGLFGKGSLVTCAKFQCLESIEGKVVQHENLKYTVIITVHTGDQHQVGNETQGVTAEITPQASTAEAILPEYGTLGLECSPRTGLDFNEMISLTMKNKAWMVHRQWFFDLPLPWTSGATAETPTWNRKELLVTFKNAHAKKQEVVVLGSQEGAMHTALTGATEIQTSGGTSIFAGHLKCRLKMDKLELKGMSYAMCLSSFVLKKEVSETQHGTILIKVEYKGEDAPCKIPFSTEDGQGKALNGRLITANPVVTKKEEPVNIEAEPPFGESNIVIGIGDKALKINWYKKGSSIGKMFEATARGARRMAILGDTAWDFGSVGGVLNSLGKMVHQIFGSAYTALFGGVSWMMKIGIGVLLTWIGLNSKNTSMSFSCIAAGIVTLYLGVMVQADSGCVVSWKNKELKCGSGIFITDNVHTWTEQYKFQPESPSKLASAIQKAHEEDICGIRSVTRLENLMWKQITPELNHILSENEVKLTIMTGDIKGIMQAGKRSLRPQPTELKYSWKTWGKAKMLSTESHNQTFLIDGPETAECPNTNRAWNSLEVEDYGFGVFTTNIWLKLKEKQDVFCDSKLMSAAIKDNRAVHADMGYWIESALNDTWKIEKASFIEVKNCHWPKSHTLWSNGVLESEMIIPKNLAGPVSQHNYRPGYHTQITGPWHLGKLEMDFDFCDGTTVVVTEDCGNRGPSLRTTTASGKLITEWCCRSCTLPPLRYRGEDGCWYGMEIRPLKEKEENLVNSLVTAGHGQVDNFSLGVLGMALFLEEMLRTRVGTKHAILLVAVSFVTLITGNMSFRDLGRVMVMVGATMTDDIGMGVTYLALLAAFKVRPTFAAGLLLRKLTSKELMMTTIGIVLLSQSTIPETILELTDALALGMMVLKMVRNMEKYQLAVTIMAILCVPNAVILQNAWKVSCTILAVVSVSPLFLTSSQQKTDWIPLALTIKGLNPTAIFLTTLSRTSKKRSWPLNEAIMAVGMVSILASSLLKNDIPMTGPLVAGGLLTVCYVLTGRSADLELERAADVKWEDQAEISGSSPILSITISEDGSMSIKNEEEEQTLTILIRTGLLVISGLFPVSIPITAAAWYLWEVKKQRAGVLWDVPSPPPMGKAELEDGAYRIKQKGILGYSQIGAGVYKEGTFHTMWHVTRGAVLMHKGKRIEPSWADVKKDLISYGGGWKLEGEWKEGEEVQVLALEPGKNPRAVQTKPGLFKTNAGTIGAVSLDFSPGTSGSPIIDKKGKVVGLYGNGVVTRSGAYVSAIAQTEKSIEDNPEIEDDIFRKRRLTIMDLHPGAGKTKRYLPAIVREAIKRGLRTLILAPTRVVAAEMEEALRGLPIRYQTPAIRAVHTGREIVDLMCHATFTMRLLSPVRVPNYNLIIMDEAHFTDPASIAARGYISTRVEMGEAAGIFMTATPPGSRDPFPQSNAPIIDEEREIPERSWNSGHEWVTDFKGKTVWFVPSIKAGNDIAACLRKNGKKVIQLSRKTFDSEYVKTRTNDWDFVVTTDISEMGANFKAERVIDPRRCMKPVILTDGEERVILAGPMPVTHSSAAQRRGRIGRNPKNENDQYIYMGEPLENDEDCAHWKEAKMLLDNINTPEGIIPSMFEPEREKVDAIDGEYRLRGEARKTFVDLMRRGDLPVWLAYRVAAEGINYADRRWCFDGVKNNQILEENVEVEIWTKEGERKKLKPRWLDARIYSDPLALKEFKEFAAGRKSLTLNLITEMGRLPTFMTQKARDALDNLAVLHTAEAGGRAYNHALSELPETLETLLLLTLLATVTGGIFLFLMSARGIGKMTLGMCCIITASILLWYAQIQPHWIAASIILEFFLIVLLIPEPEKQRTPQDNQLTYVVIAILTVVAATMANEMGFLEKTKKDLGLGSIATQQPESNILDIDLRPASAWTLYAVATTFVTPMLRHSIENSSVNVSLTAIANQATVLMGLGKGWPLSKMDIGVPLLAIGCYSQVNPITLTAALFLLVAHYAIIGPGLQAKATREAQKRAAAGIMKNPTVDGITVIDLDPIPYDPKFEKQLGQVMLLVLCVTQVLMMRTTWALCEALTLATGPISTLWEGNPGRFWNTTIAVSMANIFRGSYLAGAGLLFSIMKNTTNTRRGTGNIGETLGEKWKSRLNALGKSEFQIYKKSGIQEVDRTLAKEGIKRGETDHHAVSRGSAKLRWFVERNMVTPEGKVVDLGCGRGGWSYYCGGLKNVREVKGLTKGGPGHEEPIPMSTYGWNLVRLQSGVDVFFIPPEKCDTLLCDIGESSPNPTVEAGRTLRVLNLVENWLNNNTQFCIKVLNPYMPSVIEKMEALQRKYGGALVRNPLSRNSTHEMYWVSNASGNIVSSVNMISRMLINRFTMRYKKATYEPDVDLGSGTRNIGIESEIPNLDIIGKRIEKIKQEHETSWHYDQDHPYKTWAYHGSYETKQTGSASSMVNGVVRLLTKPWDVVPMVTQMAMTDTTPFGQQRVFKEKVDTRTQEPKEGTKKLMKITAEWLWKELGKKKTPRMCTREEFTRKVRSNAALGAIFTDENKWKSAREAVEDSRFWELVDKERNLHLEGKCETCVYNMMGKREKKLGEFGKAKGSRAIWYMWLGARFLEFEALGFLNEDHWFSRENSLSGVEGEGLHKLGYILRDVSKKEGGAMYADDTAGWDTRITLEDLKNEEMVTNHMEGEHKKLAEAIFKLTYQNKVVRVQRPTPRGTVMDIISRRDQRGSGQVGTYGLNTFTNMEAQLIRQMEGEGVFKSIQHLTITEEIAVQNWLARVGRERLSRMAISGDDCVVKPLDDRFASALTALNDMGKIRKDIQQWEPSRGWNDWTQVPFCSHHFHELIMKDGRVLVVPCRNQDELIGRARISQGAGWSLRETACLGKSYAQMWSLMYFHRRDLRLAANAICSAVPSHWVPTSRTTWSIHAKHEWMTTEDMLTVWNRVWIQENPWMEDKTPVESWEEIPYLGKREDQWCGSLIGLTSRATWAKNIQAAINQVRSLIGNEEYTDYMPSMKRFRREEEEAGVLW
CCA61644.1	NCBI	Amarillovirales	unnamed protein product [synthetic construct]	Synthetic	X	synthetic construct	32630.0	species	3391	JA012869.1	DNA	Sequence 11 from Patent EP2278012	523.6	Flaviviridae.aln	True	Amarillovirales_1	AAB58782.1|Dengue_virus_2_Thailand_16681_84|ictv	0.086943827	True	AAB58783.1 polyprotein [Dengue virus type 2]	6456.3	DIAMOND	True	4K6M.pdb	1689.0	1.177e-43	True	61.5	True	Flavi_DEAD, Flavi_E_C, Flavi_M, Flavi_NS1, Flavi_NS2A, Flavi_NS2B, Flavi_NS4A, Flavi_NS4B, Flavi_capsid, Flavi_glycoprot, Flavi_propep, Flavivirus_RdRp, Peptidase_S7, SF2_C_viral, capping_2-OMTase_Flaviviridae, flavi_E_stem	RdRp, Viral_Non_RdRp	-	-			False	-	-	MNNQRKKAKNTPFNMLKRERNRVSTVQQLTKRFSLGMLQGRGPLKLFMALVAFLRFLTIPPTAGILKRWGTIKKSKAINVLRGFRKEIGRMLNILNRRRSSAGMIIMLIPTVMAFHLTTRDGEPLMIVAKHERGRPLLFKTTEGINKCTLIAMDLGEMCEDTVTYKCPLLVNTEPEDIDCWCNLTSTWVMYGTCTQSGERRREKRSVALTPHSGMGLETRAETWMSSEGAWKHAQRVESWILRNPGFALLAGFMAYMIGQTGIQRTVFFVLMMLVAPSYGMRCVGVGNRDFVEGVSGGAWVDLVLEHGGCVTTMAQGKPTLDFELTKTTAKEVALLRTYCIEASISNITTATRCPTQGEPYLKEEQDQQYICRRDVVDRGWGNGCGLFGKGGVVTCAKFSCSGKITGNLVQIENLEYTVVVTVHNGDTHAVGNDTSNHGVTATITPRSPSVEVKLPDYGELTLDCEPRSGIDFNEMILMKMKKKTWLVHKQWFLDLPLPWTAGADTSEVHWNYKERMVTFKVPHAKRQDVTVLGSQEGAMHSALAGATEVDSGDGNHMFAGHLKCKVRMEKLRIKGMSYTMCSGKFSIDKEMAETQHGTTVVKVKYEGAGAPCKVPIEIRDVNKEKVVGRIISSTPLAENTNSVTNIELEPPFGDSYIVIGVGNSALTLHWFRKGSSIGKMFESTYRGAKRMAILGETAWDFGSVGGLFTSLGKAVHQVFGSVYTTLFGGVSWMIRILIGFLVLWIGTNSRNTSMAMTCIAAGIVTLYLGVMVQADSGCVVSWKNKELKCGSGIFITDNVHTWTEQYKFQPESPSKLASAIQKAHEEDICGIRSVTRLENLMWKQITPELNHILSENEVKLTIMTGDIKGIMQAGKRSLRPQPTELKYSWKTWGKAKMLSTESHNQTFLIDGPETAECPNTNRAWNSLEVEDYGFGVFTTNIWLKLKEKQDVFCDSKLMSAAIKDNRAVHADMGYWIESALNDTWKIEKASFIEVKNCHWPKSHTLWSNGVLESEMIIPKNLAGPVSQHNYRPGYHTQITGPWHLGKLEMDFDFCDGTTVVVTEDCGNRGPSLRTTTASGKLITEWCCRSCTLPPLRYRGEDGCWYGMEIRPLKEKEENLVNSLVTAGHGQVDNFSLGVLGMALFLEEMLRTRVGTKHAILLVAVSFVTLITGNMSFRDLGRVMVMVGATMTDDIGMGVTYLALLAAFKVRPTFAAGLLLRKLTSKELMMTTIGIVLLSQSTIPETILELTDALALGMMVLKMVRNMEKYQLAVTIMAILCVPNAVILQNAWKVSCTILAVVSVSPLFLTSSQQKTDWIPLALTIKGLNPTAIFLTTLSRTSKKRSWPLNEAIMAVGMVSILASSLLKNDIPMTGPLVAGGLLTVCYVLTGRSADLELERAADVKWEDQAEISGSSPILSITISEDGSMSIKNEEEEQTLTILIRTGLLVISGLFPVSIPITAAAWYLWEVKKQRAGVLWDVPSPPPMGKAELEDGAYRIKQKGILGYSQIGAGVYKEGTFHTMWHVTRGAVLMHKGKRIEPSWADVKKDLISYGGGWKLEGEWKEGEEVQVLALEPGKNPRAVQTKPGLFKTNAGTIGAVSLDFSPGTSGSPIIDKKGKVVGLYGNGVVTRSGAYVSAIAQTEKSIEDNPEIEDDIFRKRRLTIMDLHPGAGKTKRYLPAIVREAIKRGLRTLILAPTRVVAAEMEEALRGLPIRYQTPAIRAVHTGREIVDLMCHATFTMRLLSPVRVPNYNLIIMDEAHFTDPASIAARGYISTRVEMGEAAGIFMTATPPGSRDPFPQSNAPIIDEEREIPERSWNSGHEWVTDFKGKTVWFVPSIKAGNDIAACLRKNGKKVIQLSRKTFDSEYVKTRTNDWDFVVTTDISEMGANFKAERVIDPRRCMKPVILTDGEERVILAGPMPVTHSSAAQRRGRIGRNPKNENDQYIYMGEPLENDEDCAHWKEAKMLLDNINTPEGIIPSMFEPEREKVDAIDGEYRLRGEARKTFVDLMRRGDLPVWLAYRVAAEGINYADRRWCFDGVKNNQILEENVEVEIWTKEGERKKLKPRWLDARIYSDPLALKEFKEFAAGRKSLTLNLITEMGRLPTFMTQKARDALDNLAVLHTAEAGGRAYNHALSELPETLETLLLLTLLATVTGGIFLFLMSARGIGKMTLGMCCIITASILLWYAQIQPHWIAASIILEFFLIVLLIPEPEKQRTPQDNQLTYVVIAILTVVAATMANEMGFLEKTKKDLGLGSIATQQPESNILDIDLRPASAWTLYAVATTFVTPMLRHSIENSSVNVSLTAIANQATVLMGLGKGWPLSKMDIGVPLLAIGCYSQVNPITLTAALFLLVAHYAIIGPGLQAKATREAQKRAAAGIMKNPTVDGITVIDLDPIPYDPKFEKQLGQVMLLVLCVTQVLMMRTTWALCEALTLATGPISTLWEGNPGRFWNTTIAVSMANIFRGSYLAGAGLLFSIMKNTTNTRRGTGNIGETLGEKWKSRLNALGKSEFQIYKKSGIQEVDRTLAKEGIKRGETDHHAVSRGSAKLRWFVERNMVTPEGKVVDLGCGRGGWSYYCGGLKNVREVKGLTKGGPGHEEPIPMSTYGWNLVRLQSGVDVFFIPPEKCDTLLCDIGESSPNPTVEAGRTLRVLNLVENWLNNNTQFCIKVLNPYMPSVIEKMEALQRKYGGALVRNPLSRNSTHEMYWVSNASGNIVSSVNMISRMLINRFTMRYKKATYEPDVDLGSGTRNIGIESEIPNLDIIGKRIEKIKQEHETSWHYDQDHPYKTWAYHGSYETKQTGSASSMVNGVVRLLTKPWDVVPMVTQMAMTDTTPFGQQRVFKEKVDTRTQEPKEGTKKLMKITAEWLWKELGKKKTPRMCTREEFTRKVRSNAALGAIFTDENKWKSAREAVEDSRFWELVDKERNLHLEGKCETCVYNMMGKREKKLGEFGKAKGSRAIWYMWLGARFLEFEALGFLNEDHWFSRENSLSGVEGEGLHKLGYILRDVSKKEGGAMYADDTAGWDTRITLEDLKNEEMVTNHMEGEHKKLAEAIFKLTYQNKVVRVQRPTPRGTVMDIISRRDQRGSGQVGTYGLNTFTNMEAQLIRQMEGEGVFKSIQHLTITEEIAVQNWLARVGRERLSRMAISGDDCVVKPLDDRFASALTALNDMGKIRKDIQQWEPSRGWNDWTQVPFCSHHFHELIMKDGRVLVVPCRNQDELIGRARISQGAGWSLRETACLGKSYAQMWSLMYFHRRDLRLAANAICSAVPSHWVPTSRTTWSIHAKHEWMTTEDMLTVWNRVWIQENPWMEDKTPVESWEEIPYLGKREDQWCGSLIGLTSRATWAKNIQAAINQVRSLIGNEEYTDYMPSMKRFRREEEEAGVLW
CCA61645.1	NCBI	Amarillovirales	unnamed protein product [synthetic construct]	Synthetic	X	synthetic construct	32630.0	species	3391	JA012871.1	DNA	Sequence 13 from Patent EP2278012	523.6	Flaviviridae.aln	True	Amarillovirales_1	AAB58782.1|Dengue_virus_2_Thailand_16681_84|ictv	0.086943827	True	NP_056776.2 polyprotein [dengue virus type 2]	6853.8	DIAMOND	True	4K6M.pdb	1689.0	1.177e-43	True	61.5	True	Flavi_DEAD, Flavi_E_C, Flavi_M, Flavi_NS1, Flavi_NS2A, Flavi_NS2B, Flavi_NS4A, Flavi_NS4B, Flavi_capsid, Flavi_glycoprot, Flavi_propep, Flavivirus_RdRp, Peptidase_S7, SF2_C_viral, capping_2-OMTase_Flaviviridae, flavi_E_stem	RdRp, Viral_Non_RdRp	-	-			False	-	-	MNNQRKKAKNTPFNMLKRERNRVSTVQQLTKRFSLGMLQGRGPLKLFMALVAFLRFLTIPPTAGILKRWGTIKKSKAINVLRGFRKEIGRMLNILNRRRRSAGMIIMLIPTVMAFHLTTRNGEPHMIVSRQEKGKSLLFKTEDGVNMCTLMAMDLGELCEDTITYKCPLLRQNEPEDIDCWCNSTSTWVTYGTCTTMGEHRREKRSVALVPHVGMGLETRTETWMSSEGAWKHVQRIETWILRHPGFTMMAAILAYTIGTTHFQRALIFILLTAVTPSMTMRCIGMSNRDFVEGVSGGSWVDIVLEHGSCVTTMAKNKPTLDFELIKTEAKQPATLRKYCIEAKLTNTTTESRCPTQGEPSLNEEQDKRFVCKHSMVDRGWGNGCGLFGKGGIVTCAMFRCKKNMEGKVVQPENLEYTIVITPHSGEEHAVGNDTGKHGKEIKITPQSSITEAELTGYGTVTMECSPRTGLDFNEMVLLQMENKAWLVHRQWFLDLPLPWLPGADTQGSNWIQKETLVTFKNPHAKKQDVVVLGSQEGAMHTALTGATEIQMSSGNLLFTGHLKCRLRMDKLQLKGMSYSMCTGKFKVVKEIAETQHGTIVIRVQYEGDGSPCKIPFEIMDLEKRHVLGRLITVNPIVTEKDSPVNIEAEPPFGDSYIIIGVEPGQLKLNWFKKGSSIGQMFETTMRGAKRMAILGDTAWDFGSLGGVFTSIGKALHQVFGAIYGAAFSGVSWTMKILIGVIITWIGMNSRSTSLSVTLVLVGIVTLYLGVMVQADSGCVVSWKNKELKCGSGIFITDNVHTWTEQYKFQPESPSKLASAIQKAHEEGICGIRSVTRLENLMWKQITPELNHILSENEVKLTIMTGDIKGIMQAGKRSLRPQPTELKYSWKTWGKAKMLSTESHNQTFLIDGPETAECPNTNRAWNSLEVEDYGFGVFTTNIWLKLKEKQDVFCDSKLMSAAIKDNRAVHADMGYWIESALNDTWKIEKASFIEVKNCHWPKSHTLWSNGVLESEMIIPKNLAGPVSQHNYRPGYHTQITGPWHLGKLEMDFDFCDGTTVVVTEDCGNRGPSLRTTTASGKLITEWCCRSCTLPPLRYRGEDGCWYGMEIRPLKEKEENLVNSLVTAGHGQVDNFSLGVLGMALFLEEMLRTRVGTKHAILLVAVSFVTLITGNMSFRDLGRVMVMVGATMTDDIGMGVTYLALLAAFKVRPTFAAGLLLRKLTSKELMMTTIGIVLLSQSTIPETILELTDALALGMMVLKMVRNMEKYQLAVTIMAILCVPNAVILQNAWKVSCTILAVVSVSPLLLTSSQQKTDWIPLALTIKGLNPTAIFLTTLSRTSKKRSWPLNEAIMAVGMVSILASSLLKNDIPMTGPLVAGGLLTVCYVLTGRSADLELERAADVKWEDQAEISGSSPILSITISEDGSMSIKNEEEEQTLTILIRTGLLVISGLFPVSIPITAAAWYLWEVKKQRAGVLWDVPSPPPMGKAELEDGAYRIKQKGILGYSQIGAGVYKEGTFHTMWHVTRGAVLMHKGKRIEPSWADVKKDLISYGGGWKLEGEWKEGEEVQVLALEPGKNPRAVQTKPGLFKTNAGTIGAVSLDFSPGTSGSPIIDKKGKVVGLYGNGVVTRSGAYVSAIAQTEKSIEDNPEIEDDIFRKRRLTIMDLHPGAGKTKRYLPAIVREAIKRGLRTLILAPTRVVAAEMEEALRGLPIRYQTPAIRAEHTGREIVDLMCHATFTMRLLSPVRVPNYNLIIMDEAHFTDPASIAARGYISTRVEMGEAAGIFMTATPPGSRDPFPQSNAPIIDEEREIPERSWNSGHEWVTDFKGKTVWFVPSIKAGNDIAACLRKNGKKVIQLSRKTFDSEYVKTRTNDWDFVVTTDISEMGANFKAERVIDPRRCMKPVILTDGEERVILAGPMPVTHSSAAQRRGRIGRNPKNENDQYIYMGEPLENDEDCAHWKEAKMLLDNINTPEGIIPSMFEPEREKVDAIDGEYRLRGEARKTFVDLMRRGDLPVWLAYRVAAEGINYADRRWCFDGVKNNQILEENVEVEIWTKEGERKKLKPRWLDARIYSDPLALKEFKEFAAGRKSLTLNLITEMGRLPTFMTQKARDALDNLAVLHTAEAGGRAYNHALSELPETLETLLLLTLLATVTGGIFLFLMSGRGIGKMTLGMCCIITASILLWYAQIQPHWIAASIILEFFLIVLLIPEPEKQRTPQDNQLTYVVIAILTVVAATMANEMGFLEKTKKDLGLGSIATQQPESNILDIDLRPASAWTLYAVATTFVTPMLRHSIENSSVNVSLTAIANQATVLMGLGKGWPLSKMDIGVPLLAIGCYSQVNPITLTAALFLLVAHYAIIGPGLQAKATREAQKRAAAGIMKNPTVDGITVIDLDPIPYDPKFEKQLGQVMLLVLCVTQVLMMRTTWALCEALTLATGPISTLWEGNPGRFWNTTIAVSMANIFRGSYLAGAGLLFSIMKNTTNTRRGTGNIGETLGEKWKSRLNALGKSEFQIYKKSGIQEVDRTLAKEGIKRGETDHHAVSRGSAKLRWFVERNMVTPEGKVVDLGCGRGGWSYYCGGLKNVREVKGLTKGGPGHEEPIPMSTYGWNLVRLQSGVDVFFIPPEKCDTLLCDIGESSPNPTVEAGRTLRVLNLVENWLNNNTQFCIKVLNPYMPSVIEKMEALQRKYGGALVRNPLSRNSTHEMYWVSNASGNIVSSVNMISRMLINRFTMRYKKATYEPDVDLGSGTRNIGIESEIPNLDIIGKRIEKIKQEHETSWHYDQDHPYKTWAYHGSYETKQTGSASSMVNGVVRLLTKPWDVVPMVTQMAMTDTTPFGQQRVFKEKVDTRTQEPKEGTKKLMKITAEWLWKELGKKKTPRMCTREEFTRKVRSNAALGAIFTDENKWKSAREAVEDSRFWELVDKERNLHLEGKCETCVYNMMGKREKKLGEFGKAKGSRAIWYMWLGARFLEFEALGFLNEDHWFSRENSLSGVEGEGLHKLGYILRDVSKKEGGAMYADDTAGWDTRITLEDLKNEEMVTNHMEGEHKKLAEAIFKLTYQNKVVRVQRPTPRGTVMDIISRRDQRGSGQVGTYGLNTFTNMEAQLIRQMEGEGVFKSIQHLTITEEIAVQNWLARVGRERLSRMAISGDDCVVKPLDDRFASALTALNDMGKIRKDIQQWEPSRGWNDWTQVPFCSHHFHELIMKDGRVLVVPCRNQDELIGRARISQGAGWSLRETACLGKSYAQMWSLMYFHRRDLRLAANAICSAVPSHWVPTSRTTWSIHAKHEWMTTEDMLTVWNRVWIQENPWMEDKTPVESWEEIPYLGKREDQWCGSLIGLTSRATWAKNIQAAINQVRSLIGNEEYTDYMPSMKRFRREEEEAGVLW
CCA61646.1	NCBI	Amarillovirales	unnamed protein product [synthetic construct]	Synthetic	X	synthetic construct	32630.0	species	3391	JA012873.1	DNA	Sequence 15 from Patent EP2278012	523.6	Flaviviridae.aln	True	Amarillovirales_1	AAB58782.1|Dengue_virus_2_Thailand_16681_84|ictv	0.086943827	True	AAB58783.1 polyprotein [Dengue virus type 2]	6852.3	DIAMOND	True	4K6M.pdb	1689.0	1.177e-43	True	61.5	True	Flavi_DEAD, Flavi_E_C, Flavi_M, Flavi_NS1, Flavi_NS2A, Flavi_NS2B, Flavi_NS4A, Flavi_NS4B, Flavi_capsid, Flavi_glycoprot, Flavi_propep, Flavivirus_RdRp, Peptidase_S7, SF2_C_viral, capping_2-OMTase_Flaviviridae, flavi_E_stem	RdRp, Viral_Non_RdRp	-	-			False	-	-	MNNQRKKAKNTPFNMLKRERNRVSTVQQLTKRFSLGMLQGRGPLKLFMALVAFLRFLTIPPTAGILKRWGTIKKSKAINVLRGFRKEIGRMLNILNRRRRSAGMIIMLIPTVMAFHLTTRNGEPHMIVSRQEKGKSLLFKTEVGVNMCTLMAMDLGELCEDTITYKCPLLRQNEPEDIDCWCNSTSTWVTYGTCTTMGEHRREKRSVALVPHVGMGLETRTETWMSSEGAWKHVQRIETWILRHPGFTMMAAILAYTIGTTHFQRALIFILLTAVTPSMTMRCIGMSNRDFVEGVSGGSWVDIVLEHGSCVTTMAKNKPTLDFELIKTEAKQPATLRKYCIEAKLTNTTTESRCPTQGEPSLNEEQDKRFVCKHSMVDRGWGNGCGLFGKGGIVTCAMFRCKKNMEGKVVQPENLEYTIVITPHSGEEHAVGNDTGKHGKEIKITPQSSITEAELTGYGTVTMECSPRTGLDFNEMVLLQMENKAWLVHRQWFLDLPLPWLPGADTQGSNWIQKETLVTFKNPHAKKQDVVVLGSQEGAMHTALTGATEIQMSSGNLLFTGHLKCRLRMDKLQLKGMSYSMCTGKFKVVKEIAETQHGTIVIRVQYEGDGSPCKIPFEIMDLEKRHVLGRLITVNPIVTEKDSPVNIEAEPPFGDSYIIIGVEPGQLKLNWFKKGSSIGQMFETTMRGAKRMAILGDTAWDFGSLGGVFTSIGKALHQVFGAIYGAAFSGVSWTMKILIGVIITWIGMNSRSTSLSVTLVLVGIVTLYLGVMVQADSGCVVSWKNKELKCGSGIFITDNVHTWTEQYKFQPESPSKLASAIQKAHEEDICGIRSVTRLENLMWKQITPELNHILSENEVKLTIMTGDIKGIMQAGKRSLRPQPTELKYSWKTWGKAKMLSTESHNQTFLIDGPETAECPNTNRAWNSLEVEDYGFGVFTTNIWLKLKEKQDVFCDSKLMSAAIKDNRAVHADMGYWIESALNDTWKIEKASFIEVKNCHWPKSHTLWSNGVLESEMIIPKNLAGPVSQHNYRPGYHTQITGPWHLGKLEMDFDFCDGTTVVVTEDCGNRGPSLRTTTASGKLITEWCCRSCTLPPLRYRGEDGCWYGMEIRPLKEKEENLVNSLVTAGHGQVDNFSLGVLGMALFLEEMLRTRVGTKHAILLVAVSFVTLITGNMSFRDLGRVMVMVGATMTDDIGMGVTYLALLAAFKVRPTFAAGLLLRKLTSKELMMTTIGIVLLSQSTIPETILELTDALALGMMVLKMVRNMEKYQLAVTIMAILCVPNAVILQNAWKVSCTILAVVSVSPLFLTSSQQKTDWIPLALTIKGLNPTAIFLTTLSRTSKKRSWPLNEAIMAVGMVSILASSLLKNDIPMTGPLVAGGLLTVCYVLTGRSADLELERAADVKWEDQAEISGSSPILSITISEDGSMSIKNEEEEQTLTILIRTGLLVISGLFPVSIPITAAAWYLWEVKKQRAGVLWDVPSPPPMGKAELEDGAYRIKQKGILGYSQIGAGVYKEGTFHTMWHVTRGAVLMHKGKRIEPSWADVKKDLISYGGGWKLEGEWKEGEEVQVLALEPGKNPRAVQTKPGLFKTNAGTIGAVSLDFSPGTSGSPIIDKKGKVVGLYGNGVVTRSGAYVSAIAQTEKSIEDNPEIEDDIFRKRRLTIMDLHPGAGKTKRYLPAIVREAIKRGLRTLILAPTRVVAAEMEEALRGLPIRYQTPAIRAVHTGREIVDLMCHATFTMRLLSPVRVPNYNLIIMDEAHFTDPASIAARGYISTRVEMGEAAGIFMTATPPGSRDPFPQSNAPIIDEEREIPERSWNSGHEWVTDFKGKTVWFVPSIKAGNDIAACLRKNGKKVIQLSRKTFDSEYVKTRTNDWDFVVTTDISEMGANFKAERVIDPRRCMKPVILTDGEERVILAGPMPVTHSSAAQRRGRIGRNPKNENDQYIYMGEPLENDEDCAHWKEAKMLLDNINTPEGIIPSMFEPEREKVDAIDGEYRLRGEARKTFVDLMRRGDLPVWLAYRVAAEGINYADRRWCFDGVKNNQILEENVEVEIWTKEGERKKLKPRWLDARIYSDPLALKEFKEFAAGRKSLTLNLITEMGRLPTFMTQKARDALDNLAVLHTAEAGGRAYNHALSELPETLETLLLLTLLATVTGGIFLFLMSARGIGKMTLGMCCIITASILLWYAQIQPHWIAASIILEFFLIVLLIPEPEKQRTPQDNQLTYVVIAILTVVAATMANEMGFLEKTKKDLGLGSIATQQPESNILDIDLRPASAWTLYAVATTFVTPMLRHSIENSSVNVSLTAIANQATVLMGLGKGWPLSKMDIGVPLLAIGCYSQVNPITLTAALFLLVAHYAIIGPGLQAKATREAQKRAAAGIMKNPTVDGITVIDLDPIPYDPKFEKQLGQVMLLVLCVTQVLMMRTTWALCEALTLATGPISTLWEGNPGRFWNTTIAVSMANIFRGSYLAGAGLLFSIMKNTTNTRRGTGNIGETLGEKWKSRLNALGKSEFQIYKKSGIQEVDRTLAKEGIKRGETDHHAVSRGSAKLRWFVERNMVTPEGKVVDLGCGRGGWSYYCGGLKNVREVKGLTKGGPGHEEPIPMSTYGWNLVRLQSGVDVFFIPPEKCDTLLCDIGESSPNPTVEAGRTLRVLNLVENWLNNNTQFCIKVLNPYMPSVIEKMEALQRKYGGALVRNPLSRNSTHEMYWVSNASGNIVSSVNMISRMLINRFTMRYKKATYEPDVDLGSGTRNIGIESEIPNLDIIGKRIEKIKQEHETSWHYDQDHPYKTWAYHGSYETKQTGSASSMVNGVVRLLTKPWDVVPMVTQMAMTDTTPFGQQRVFKEKVDTRTQEPKEGTKKLMKITAEWLWKELGKKKTPRMCTREEFTRKVRSNAALGAIFTDENKWKSAREAVEDSRFWELVDKERNLHLEGKCETCVYNMMGKREKKLGEFGKAKGSRAIWYMWLGARFLEFEALGFLNEDHWFSRENSLSGVEGEGLHKLGYILRDVSKKEGGAMYADDTAGWDTRITLEDLKNEEMVTNHMEGEHKKLAEAIFKLTYQNKVVRVQRPTPRGTVMDIISRRDQRGSGQVGTYGLNTFTNMEAQLIRQMEGEGVFKSIQHLTITEEIAVQNWLARVGRERLSRMAISGDDCVVKPLDDRFASALTALNDMGKIRKDIQQWEPSRGWNDWTQVPFCSHHFHELIMKDGRVLVVPCRNQDELIGRARISQGAGWSLRETACLGKSYAQMWSLMYFHRRDLRLAANAICSAVPSHWVPTSRTTWSIHAKHEWMTTEDMLTVWNRVWIQENPWMEDKTPVESWEEIPYLGKREDQWCGSLIGLTSRATWAKNIQAAINQVRSLIGNEEYTDYMPSMKRFRREEEEAGVLW
CCA61647.1	NCBI	Amarillovirales	unnamed protein product [synthetic construct]	Synthetic	X	synthetic construct	32630.0	species	3402	JA012875.1	DNA	Sequence 17 from Patent EP2278012	523.7	Flaviviridae.aln	True	Amarillovirales_1	AAB58782.1|Dengue_virus_2_Thailand_16681_84|ictv	0.086943827	True	NP_056776.2 polyprotein [dengue virus type 2]	6099.6	DIAMOND	True	4K6M.pdb	1689.0	1.177e-43	True	61.5	True	Flavi_DEAD, Flavi_E_C, Flavi_M, Flavi_NS1, Flavi_NS2A, Flavi_NS2B, Flavi_NS4A, Flavi_NS4B, Flavi_capsid, Flavivirus_RdRp, Peptidase_S7, SF2_C_viral, capping_2-OMTase_Flaviviridae, flavi_E_stem	RdRp, Viral_Non_RdRp	-	-			False	-	-	MNNQRKKAKNTPFNMLKRERNRVSTVQQLTKRFSLGMLQGRGPLKLFMALVAFLRFLTIPPTAGILKRWGTIKKSKAINVLRGFRKEIGRMLNILNRRRRSAGTGIAVMIGLIASVGAVTLSNFQGKVMMTVNATDVTDVITIPTAAGKNLCIVRAMDVGYMCDDTITYECPVLSAGNDPEDIDCWCTKSAVYVRYGRCTKTRHSRRSRRSLTVQTHGESTLANKKGAWMDSTKATRYLVKTESWILRNPGYALVAAVIGWMLGSNTMQRVVFVVLLLLVAPAYSFNCLGMSNRDFLEGVSGATWVDLVLEGDSCVTIMSKDKPTIDVKMMNMEAANLAEVRSYCYLATVSDLSTKAACPTMGEAHNDKRADPAFVCRQGVVDRGWGNGCGLFGKGSIDTCAKFACSTKAIGRTILKENIKYEVAIFVHGPTTVESHGNYSTQVGATQAGRFSITPAAPSYTLKLGEYGEVTVDCEPRSGIDTNAYYVMTVGTKTFLVHREWFMDLNLPWSSAGSTVWRNRETLMEFEEPHATKQSVIALGSQEGALHQALAGAIPVEFSSNTVKLTSGHLKCRVKMEKLQLKGTTYGVCSKAFKFLGTPADTGHGTVVLELQYTGTDGPCKVPISSVASLNDLTPVGRLVTVNPFVSVATANAKVLIELEPPFGDSYIVVGRGEQQINHHWHKSGSSIGKAFTTTLKGAQRLAALGDTAWDFGSVGGVFTSVGKAVHQVFGGAFRSLFGGMSWITQGLLGALLLWMGINARDRSIALTFLAAGIVTLYLGVMVQADSGCVVSWKNKELKCGSGIFITDNVHTWTEQYKFQPESPSKLASAIQKAHEEGICGIRSVTRLENLMWKQITPELNHILSENEVKLTIMTGDIKGIMQAGKRSLRPQPTELKYSWKTWGKAKMLSTESHNQTFLIDGPETAECPNTNRAWNSLEVEDYGFGVFTTNIWLKLKEKQDVFCDSKLMSAAIKDNRAVHADMGYWIESALNDTWKIEKASFIEVKNCHWPKSHTLWSNGVLESEMIIPKNLAGPVSQHNYRPGYHTQITGPWHLGKLEMDFDFCDGTTVVVTEDCGNRGPSLRTTTASGKLITEWCCRSCTLPPLRYRGEDGCWYGMEIRPLKEKEENLVNSLVTAGHGQVDNFSLGVLGMALFLEEMLRTRVGTKHAILLVAVSFVTLITGNMSFRDLGRVMVMVGATMTDDIGMGVTYLALLAAFKVRPTFAAGLLLRKLTSKELMMTTIGIVLLSQSTIPETILELTDALALGMMVLKMVRNMEKYQLAVTIMAILCVPNAVILQNAWKVSCTILAVVSVSPLLLTSSQQKTDWIPLALTIKGLNPTAIFLTTLSRTSKKRSWPLNEAIMAVGMVSILASSLLKNDIPMTGPLVAGGLLTVCYVLTGRSADLELERAADVKWEDQAEISGSSPILSITISEDGSMSIKNEEEEQTLTILIRTGLLVISGLFPVSIPITAAAWYLWEVKKQRAGVLWDVPSPPPMGKAELEDGAYRIKQKGILGYSQIGAGVYKEGTFHTMWHVTRGAVLMHKGKRIEPSWADVKKDLISYGGGWKLEGEWKEGEEVQVLALEPGKNPRAVQTKPGLFKTNAGTIGAVSLDFSPGTSGSPIIDKKGKVVGLYGNGVVTRSGAYVSAIAQTEKSIEDNPEIEDDIFRKRRLTIMDLHPGAGKTKRYLPAIVREAIKRGLRTLILAPTRVVAAEMEEALRGLPIRYQTPAIRAEHTGREIVDLMCHATFTMRLLSPVRVPNYNLIIMDEAHFTDPASIAARGYISTRVEMGEAAGIFMTATPPGSRDPFPQSNAPIIDEEREIPERSWNSGHEWVTDFKGKTVWFVPSIKAGNDIAACLRKNGKKVIQLSRKTFDSEYVKTRTNDWDFVVTTDISEMGANFKAERVIDPRRCMKPVILTDGEERVILAGPMPVTHSSAAQRRGRIGRNPKNENDQYIYMGEPLENDEDCAHWKEAKMLLDNINTPEGIIPSMFEPEREKVDAIDGEYRLRGEARKTFVDLMRRGDLPVWLAYRVAAEGINYADRRWCFDGVKNNQILEENVEVEIWTKEGERKKLKPRWLDARIYSDPLALKEFKEFAAGRKSLTLNLITEMGRLPTFMTQKARDALDNLAVLHTAEAGGRAYNHALSELPETLETLLLLTLLATVTGGIFLFLMSGRGIGKMTLGMCCIITASILLWYAQIQPHWIAASIILEFFLIVLLIPEPEKQRTPQDNQLTYVVIAILTVVAATMANEMGFLEKTKKDLGLGSIATQQPESNILDIDLRPASAWTLYAVATTFVTPMLRHSIENSSVNVSLTAIANQATVLMGLGKGWPLSKMDIGVPLLAIGCYSQVNPITLTAALFLLVAHYAIIGPGLQAKATREAQKRAAAGIMKNPTVDGITVIDLDPIPYDPKFEKQLGQVMLLVLCVTQVLMMRTTWALCEALTLATGPISTLWEGNPGRFWNTTIAVSMANIFRGSYLAGAGLLFSIMKNTTNTRRGTGNIGETLGEKWKSRLNALGKSEFQIYKKSGIQEVDRTLAKEGIKRGETDHHAVSRGSAKLRWFVERNMVTPEGKVVDLGCGRGGWSYYCGGLKNVREVKGLTKGGPGHEEPIPMSTYGWNLVRLQSGVDVFFIPPEKCDTLLCDIGESSPNPTVEAGRTLRVLNLVENWLNNNTQFCIKVLNPYMPSVIEKMEALQRKYGGALVRNPLSRNSTHEMYWVSNASGNIVSSVNMISRMLINRFTMRYKKATYEPDVDLGSGTRNIGIESEIPNLDIIGKRIEKIKQEHETSWHYDQDHPYKTWAYHGSYETKQTGSASSMVNGVVRLLTKPWDVVPMVTQMAMTDTTPFGQQRVFKEKVDTRTQEPKEGTKKLMKITAEWLWKELGKKKTPRMCTREEFTRKVRSNAALGAIFTDENKWKSAREAVEDSRFWELVDKERNLHLEGKCETCVYNMMGKREKKLGEFGKAKGSRAIWYMWLGARFLEFEALGFLNEDHWFSRENSLSGVEGEGLHKLGYILRDVSKKEGGAMYADDTAGWDTRITLEDLKNEEMVTNHMEGEHKKLAEAIFKLTYQNKVVRVQRPTPRGTVMDIISRRDQRGSGQVGTYGLNTFTNMEAQLIRQMEGEGVFKSIQHLTITEEIAVQNWLARVGRERLSRMAISGDDCVVKPLDDRFASALTALNDMGKIRKDIQQWEPSRGWNDWTQVPFCSHHFHELIMKDGRVLVVPCRNQDELIGRARISQGAGWSLRETACLGKSYAQMWSLMYFHRRDLRLAANAICSAVPSHWVPTSRTTWSIHAKHEWMTTEDMLTVWNRVWIQENPWMEDKTPVESWEEIPYLGKREDQWCGSLIGLTSRATWAKNIQAAINQVRSLIGNEEYTDYMPSMKRFRREEEEAGVLW
CCA61648.1	NCBI	Amarillovirales	unnamed protein product [synthetic construct]	Synthetic	X	synthetic construct	32630.0	species	3390	JA012877.1	DNA	Sequence 19 from Patent EP2278012	524.0	Flaviviridae.aln	True	Amarillovirales_1	AAA99437.1|Dengue_virus_type_3|ictv	0.00592027	True	ANG57778.1 polyprotein [Dengue virus type 3]	6871.9	DIAMOND	True	5TFR.pdb	1846.0	5.504e-45	True	56.5	True	Flavi_DEAD, Flavi_E_C, Flavi_M, Flavi_NS1, Flavi_NS2A, Flavi_NS2B, Flavi_NS4A, Flavi_NS4B, Flavi_capsid, Flavi_glycoprot, Flavi_propep, Flavivirus_RdRp, Peptidase_S7, SF2_C_viral, capping_2-OMTase_Flaviviridae, flavi_E_stem	RdRp, Viral_Non_RdRp	-	-			False	-	-	MNNQRKKTGKPSINMLKRVRNRVSTGSQLAKRFSRGLLNGQGPMKLVMAFIAFLRFLAIPPTAGVLARWGTFKKSGAIKVLKGFKKEISNMLSIINKRKKTSLCLMMMLPATLAFHLTSRDGEPRMIVGKNERGKSLLFKTASGINMCTLIAMDLGEMCDDTVTYKCPHITEVEPEDIDCWCNLTSTWVTYGTCNQAGEHRRDKRSVALAPHVGMGLDTRTQTWMSAEGAWRQVEKVETWALRHPGFTILALFLAHYIGTSLTQKVVIFILLMLVTPSMTMRCVGVGNRDFVEGLSGATWVDVVLEHGGCVTTMAKNKPTLDIELQKTEATQLATLRKLCIEGKITNITTDSRCPTQGEAILPEEQDQNYVCKHTYVDRGWGNGCGLFGKGSLVTCAKFQCLESIEGKVVQHENLKYTVIITVHTGDQHQVGNETQGVTAEITPQASTAEAILPEYGTLGLECSPRTGLDFNEMISLTMKNKAWMVHRQWFFDLPLPWTSGATAETPTWNRKELLVTFKNAHAKKQEVVVLGSQEGAMHTALTGATEIQTSGGTSIFAGHLKCRLKMDKLELKGMSYAMCLSSFVLKKEVSETQHGTILIKVEYKGEDAPCKIPFSTEDGQGKAHNGRLITANPVVTKKEEPVNIEAEPPFGESNIVIGIGDKALKINWYKKGSSIGKMFEATARGARRMAILGDTAWDFGSVGGVLNSLGKMVHQIFGSAYTALFGGVSWMMKIGIGVLLTWIGLNSKNTSMSFSCIAIGIITLYLGAVVQADMGCVINWKGKELKCGSGIFVTNEVHTWTEQYKFQADSPKRLATAIAGAWENGVCGIRSTTRMENLLWKQIANELNYILWENNIKLTVVVGDITGVLEQGKRTLTPQPMELKYSWKTWGKAKIVTAETQNSSFIIDGPSTPECPSASRAWNVWEVEDYGFGVFTTNIWLKLREVYTQLCDHRLMSAAVKDERAVHADMGYWIESQKNGSWKLEKASFIEVKTCTWPKSHTLWSNGVLESDMIIPKSLAGPISQHNHRPGYHTQTAGPWHLGKLELDFNYCEGTTVVISENCGTRGPSLRTTTVSGKLIHEWCCRSCTLPPLRYMGEDGCWYGMEIRPINEKEENMVKSLASAGSGKVDNFTMGVLCLAILFEEVMRGKFGKKHMIAGVLFTFVLLLSGQITWRDMAHTLIMIGSNASDRMGMGVTYLALIATFKIQPFLALGFFLRKLTSRENLLLGVGLAMAATLRLPEDIEQMANGIALGLMALKLITQFETYQLWTALVSLTCSNTIFTLTVAWRTATLILAGISLLPVCQSSSMRKTDWLPMTVAAMGAQPLPLFIFSLKDTLKRRSWPLNEGVMAVGLVSILASSLLRNDVPMAGPLVAGGLLIACYVITGTSADLTVEKAADVTWEEEAEQTGVSHNLMVTVDDDGTMRIKDDETENILTVLLKTALLIVSGIFPYSIPATLLVWHTWQKQTQRSGVLWDVPSPPETQKAELEEGVYRIKQQGIFGKTQVGVGVQKEGVFHTMWHVTRGAVLTHNGKRLEPNWASVKKDLISYGGGWRLSAQWQKGEEVQVIAVEPGKNPKNFQTMPGIFQTTTGEIGAIALDFKPGTSGSPIINREGKVVGLYGNGVVTKNGGYVSGIAQTNAEPDGPTPELEEEMFKKRNLTIMDLHPGSGKTRKYLPAIVREAIKRRLRTLILAPTRVVAAEMEEALKGLPIRYQTTATKSEHTGREIVDLMCHATFTMRLLSPVRVPNYNLIIMDEAHFTDPASIAARGYISTRVGMGEAAAIFMTATPPGTADAFPQSNAPIQDEERDIPERSWNSGNEWITDFVGKTVWFVPSIKAGNDIANCLRKNGKKVIQLSRKTFDTEYQKTKLNDWDFVVTTDISEMGANFKADRVIDPRRCLKPVILTDGPERVILAGPMPVTVASAAQRRGRVGRNPQKENDQYIFMGQPLNNDEDHAHWTEAKMLLDNINTPEGIIPALFEPEREKSAAIDGEYRLKGESRKTFVELMRRGDLPVWLAHKVASEGIKYTDRKWCFDGERNNQILEENMDVEIWTKEGEKKKLRPRWLDARTYSDPLALKEFKDFAAGRKSIALDLVTEIGRVPSHLAHRTRNALDNLVMLHTSEHGGRAYRHAVEELPETMETLLLLGLMILLTGGAMLFLISGKGIGKTSIGLICVIASSGMLWMADVPLQWIASAIVLEFFMMVLLIPEPEKQRTPQDNQLAYVVIGILTLAAIVAANEMGLLETTKRDLGMSKEPGVVSPTSYLDVDLHPASAWTLYAVATTVITPMLRHTIENSTANVSLAAIANQAVVLMGLDKGWPISKMDLGVPLLALGCYSQVNPLTLAAAVLLLVTHYAIIGPGLQAKATREAQKRTAAGIMKNPTVDGIMTIDLDPVIYDSKFEKQLGQVMLLVLCAVQLLLMRTSWALCEVLTLATGPITTLWEGSPGKFWNTTIAVSMANIFRGSYLAGAGLAFSIMKSVGTGKRGTGSQGETLGEKWKKKLNQLSRKEFDLYKKSGITEVDRTEAKEGLKRGEITHHAVSRGSAKLQWFVERNMVIPEGRVIDLGCGRGGWSYYCAGLKKVTEVRGYTKGGPGHEEPVPMSTYGWNIVKLMSGKDVFYLPPEKCDTLLCDIGESSPSPTVEESRTIRVLKMVEPWLKNNQFCIKVLNPYMPTVIEHLERLQRKHGGMLVRNPLSRNSTHEMYWISNGTGNIVSSVNMVSRLLLNRFTMTHRRPTIEKDVDLGAGTRHVNAEPETPNMDVIGERIKRIKEEHSSTWHYDDENPYKTWAYHGSYEVKATGSASSMINGVVKLLTKPWDVVPMVTQMAMTDTTPFGQQRVFKEKVDTRTPRPMPGTRKVMEITAEWLWRTLGRNKRPRLCTREEFTKKVRTNAAMGAVFTEENQWDSARAAVEDEEFWKLVDRERELHKLGKCGSCVYNMMGKREKKLGEFGKAKGSRAIWYMWLGARYLEFEALGFLNEDHWFSRENSYSGVEGEGLHKLGYILRDISKIPGGAMYADDTAGWDTRITEDDLHNEEKITQQMDPEHRQLANAIFKLTYQNKVVKVQRPTPKGTVMDIISRKDQRGSGQVGTYGLNTFTNMEAQLIRQMEGEGVLSKADLENPHPLEKKITQWLETKGVERLKRMAISGDDCVVKPIDDRFANALLALNDMGKVRKDIPQWQPSKGWHDWQQVPFCSHHFHELIMKDGRKLVVPCRPQDELIGRARISQGAGWSLRETACLGKAYAQMWALMYFHRRDLRLASNAICSAVPVHWVPTSRTTWSIHAHHQWMTTEDMLTVWNRVWIEDNPWMEDKTPVTTWEDVPYLGKREDQWCGSLIGLTSRATWAQNILTAIQQVRSLIGNEEFLDYMPSMKRFRKEEESEGAIW
CCA61649.1	NCBI	Amarillovirales	unnamed protein product [synthetic construct]	Synthetic	X	synthetic construct	32630.0	species	3390	JA012879.1	DNA	Sequence 21 from Patent EP2278012	524.0	Flaviviridae.aln	True	Amarillovirales_1	AAA99437.1|Dengue_virus_type_3|ictv	0.00592027	True	ANG57778.1 polyprotein [Dengue virus type 3]	6862.7	DIAMOND	True	5TFR.pdb	1846.0	5.504e-45	True	56.5	True	Flavi_DEAD, Flavi_E_C, Flavi_M, Flavi_NS1, Flavi_NS2A, Flavi_NS2B, Flavi_NS4A, Flavi_NS4B, Flavi_capsid, Flavi_glycoprot, Flavi_propep, Flavivirus_RdRp, Peptidase_S7, SF2_C_viral, capping_2-OMTase_Flaviviridae, flavi_E_stem	RdRp, Viral_Non_RdRp	-	-			False	-	-	MNNQRKKTGKPSINMLKRVRNRVSTGSQLAKRFSRGLLNGQGPMKLVMAFIAFLRFLAIPPTAGVLARWGTFKKSGAIKVLKGFKKEISNMLSIINKRKKTSLCLMMMLPATLAFHLTSRDGEPRMIVGKNERGKSLLFKTASGINMCTLIAMDLGEMCDDTVTYKCPHITEVEPEDIDCWCNLTSTWVTYGTCNQAGEHRRDKRSVALAPHVGMGLDTRTQTWMSAEGAWRQVEKVETWALRHPGFTILALFLAHYIGTSLTQKVVIFILLMLVTPSMTMRCVGVGNRDFVEGLSGATWVDVVLEHGGCVTTMAKNKPTLDIELQKTEATQLATLRKLCIEGKITNITTDSRCPTQGEAILPEEQDQNYVCKHTYVDRGWGNGCGLFGKGSLVTCAKFQCLESIEGKVVQHENLKYTVIITVHTGDQHQVGNETQGVTAEITPQASTAEAILPEYGTLGLECSPRTGLDFNEMILLTMKNKAWMVHRQWFFDLPLPWTSGATAETPTWNRKELLVTFKNAHAKKQEVVVLGSQEGAMHTALTGATEIQTSGGTSIFAGHLKCRLKMDKLELKGMSYAMCLGSFVLKKEVSETQHGTILIKVEYKGKDAPCKIPFSTEDGQGKAHNGRLITANPVVTKKEEPVNIEAEPPFGESNIVIGIGDKALKINWYKKGSSIGKMFEATARGARRMAILGDTAWDFGSVGGVLNSLGKMVHQIFGSAYTALFGGVSWMMKIGIGVLLTWIGLNSKNTSMSFSCIAIGIITLYLGAVVQADMGCVINWKGKELKCGSGIFVTNEVHTWTEQYKFQADSPKRLATAIAGAWENGVCGIRSTTRMENLLWKQIANELNYILWENNIKLTVVVGDITGVLEQGKRTLTPQPMELKYSWKTWGKAKIVTAETQNSSFIIDGPSTPECPSASRAWNVWEVEDYGFGVFTTNIWLKLREVYTQLCDHRLMSAAVKDERAVHADMGYWIESQKNGSWKLEKASFIEVKTCTWPKSHTLWSNGVLESDMIIPKSLAGPISQHNHRPGYHTQTAGPWHLGKLELDFNYCEGTTVVISENCGTRGPSLRTTTVSGKLIHEWCCRSCTLPPLRYMGEDGCWYGMEIRPINEKEENMVKSLASAGSGKVDNFTMGVLCLAILFEEVMRGKFGKKHMIAGVLFTFVLLLSGQITWRDMAHTLIMIGSNASDRMGMGVTYLALIATFKIQPLLALGFFLRKLTSRENLLLGVGLAMAATLRLPEDIEQMANGIALGLMALKLITQFETYQLWTALVSLTCSNTIFTLTVAWRTATLILAGISLLPVCQSSSMRKTDWLPMTVAAMGAQPLPLFIFSLKDTLKRRSWPLNEGVMAVGLVSILASSLLRNDVPMAGPLVAGGLLIACYVITGTSADLTVEKAADVTWEEEAEQTGVSHNLMVTVDDDGTMRIKDDETENILTVLLKTALLIVSGIFPYSIPATLLVWHTWQKQTQRSGVLWDVPSPPETQKAELEEGVYRIKQQGIFGKTQVGVGVQKEGVFHTMWHVTRGAVLTHNGKRLEPNWASVKKDLISYGGGWRLSAQWKKGEEVQVIAVEPGKNPKNFQTMPGIFQTTTGEIGAIALDFKPGTSGSPIINREGKVVGLYGNGVVTKNGGYVSGIAQTNAEPDGPTPELEEEMFKKRNLTIMDLHPGSGKTRKYLPAIVREAIKRRLRTLILAPTRVVAAEMEEALKGLPIRYQTTATKSEHTGREIVDLMCHATFTMRLLSPVRVPNYNLIIMDEAHFTDPASIAARGYISTRVGMGEAAAIFMTATPPGTADAFPQSNAPIQDEERDIPERSWNSGNEWITDFVGKTVWFVPSIKAGNDIANCLRKNGKKVIQLSRKTFDTEYQKTKLNDWDFVVTTDISEMGANFKADRVIDPRRCLKPVILTDGPERVILAGPMPVTVASAAQRRGRVGRNPQKENDQYIFMGQPLNNDEDHAHWTEAKMLLDNINTPEGIIPALFEPEREKSAAIDGEYRLKGESRKTFVELMRRGDLPVWLAHKVASEGIKYTDRKWCFDGERNNQILEENMDVEIWTKEGEKKKLRPRWLDARTYSDPLALKEFKDFAAGRKSIALDLVTEIGRVPSHLAHRTRNALDNLVMLHTSEHGGRAYRHAVEELPETMETLLLLGLMILLTGGAMLFLISGKGIGKTSIGLICVIASSGMLWMADVPLQWIASAIVLEFFMMVLLIPEPEKQRTPQDNQLAYVVIGILTLAAIVAANEMGLLETTKRDLGMSKEPGVVSPTSYLDVDLHPASAWTLYAVATTVITPMLRHTIENSTANVSLAAIANQAVVLMGLDKGWPISKMDLGVPLLALGCYSQVNPLTLAAAVLLLVTHYAIIGPGLQAKATREAQKRTAAGIMKNPTVDGIMTIDLDPVIYDSKFEKQLGQVMLLVLCAVQLLLMRTSWALCEVLTLATGPITTLWEGSPGKFWNTTIAVSMANIFRGSYLAGAGLAFSIMKSVGTGKRGTGSQGETLGEKWKKKLNQLSRKEFDLYKKSGITEVDRTEAKEGLKRGEITHHAVSRGSAKLQWFVERNMVIPEGRVIDLGCGRGGWSYYCAGLKKVTEVRGYTKGGPGHEEPVPMSTYGWNIVKLMSGKDVFYLPPEKCDTLLCDIGESSPSPTVEESRTIRVLKMVEPWLKNNQFCIKVLNPYMPTVIEHLERLQRKHGGMLVRNPLSRNSTHEMYWISNGTGNIVSSVNMVSRLLLNRFTMTHRRPTIEKDVDLGAGTRHVNAEPETPNMDVIGERIKRIKEEHSSTWHYDDENPYKTWAYHGSYEVKATGSASSMINGVVKLLTKPWDVVPMVTQMAMTDTTPFGQQRVFKEKVDTRTPRPMPGTRKVMEITAEWLWRTLGRNKRPRLCTREEFTKKVRTNAAMGAVFTEENQWDSARAAVEDEEFWKLVDRERELHKLGKCGSCVYNMMGKREKKLGEFGKAKGSRAIWYMWLGARYLEFEALGFLNEDHWFSRENSYSGVEGEGLHKLGYILRDISKIPGGAMYADDTAGWDTRITEDDLHNEEKITQQMDPEHRQLANAIFKLTYQNKVVKVQRPTPKGTVMDIISRKDQRGSGQVGTYGLNTFTNMEAQLIRQMEGEGVLSKADLENPHPLEKKITQWLETKGVERLKRMAISGDDCVVKPIDDRFANALLALNDMGKVRKDIPQWQPSKGWHDWQQVPFCSHHFHELIMKDGRKLVVPCRPQDELIGRARISQGAGWSLRETACLGKAYAQMWALMYFHRRDLRLASNAICSAVPVHWVPTSRTTWSIHAHHQWMTTEDMLTVWNRVWIEDNPWMEDKTPVTTWEDVPYLGKREDQWCGSLIGLTSRATWAQNILTAIQQVRSLIGNEEFLDYMPSMKRFRKEEESEGAIW
CCA61650.1	NCBI	Amarillovirales	unnamed protein product [synthetic construct]	Synthetic	X	synthetic construct	32630.0	species	3387	JA012881.1	DNA	Sequence 23 from Patent EP2278012	529.1	Flaviviridae.aln	True	Amarillovirales_1	AAB58782.1|Dengue_virus_2_Thailand_16681_84|ictv	0.418286779	True	QTE18638.1 polyprotein [Dengue virus type 4]	6862.3	DIAMOND	True	5U0B.pdb	1628.0	4.666e-44	True	56.5	True	Flavi_DEAD, Flavi_E_C, Flavi_M, Flavi_NS1, Flavi_NS4A, Flavi_NS4B, Flavi_capsid, Flavi_glycoprot, Flavi_propep, Flavivirus_RdRp, MerC, Peptidase_S7, SF2_C_viral, capping_2-OMTase_Flaviviridae, flavi_E_stem	Other, RdRp, Viral_Non_RdRp	-	-			False	-	-	MNQRKKVVRPPFNMLKRERNRVSTPQGLVKRFSTGLFSGKGPLRMVLAFITFLRVLSIPPTAGILKRWGQLKKNKAIRILIGFRKEIGRMLNILNGRKRSTITLLCLIPTVMAFHLSTRDGEPLMIVAKHERGRPLLFKTTEGINKCTLIAMDLGEMCEDTVTYKCPLLVNTEPEDIDCWCNLTSTWVMYGTCTQSGERRREKRSVALTPHSGMGLETRAETWMSSEGAWKHAQRVESWILRNPGFALLAGFMAYMIGQTGIQRTVFFVLMMLVAPSYGMRCVGVGNRDFVEGVSGGAWVDLVLEHGGCVTTMAQGKPTLDFELTKTTAKEVALLRTYCIEASISNITTATRCPTQGEPYLKEEQDQQYICRRDVVDRGWGNGCGLFGKGGVVTCAKFSCSGKITGNLVQIENLEYTVVVTVHNGDTHAVGNDTSNHGVTATITPRSPSVEVKLPDYGELTLDCEPRSGIDFNEMILMKMKKKTWLVHKQWFLDLPLPWTAGADTSEVHWNYKERMVTFKVPHAKRQDVTVLGSQEGAMHSALAGATEVDSGDGNHMFAGHLKCKVRMEKLRIKGMSYTMCSGKFSIDKEMAETQHGTTVVKVKYEGAGAPCKVPIEIRDVNKEKVVGRIISSTPLAENTNSATNIELEPPFGDSYIVIGVGNSALTLHWFRKGSSIGKMFESTYRGAKRMAILGETAWDFGSVGGLFTSLGKAVHQVFGSVYTTMFGGVSWMIRILIGFLVLWIGTNSRNTSMAMTCIAVGGITLFLGFTVQADMGCVVSWSGKELKCGSGIFVVDNVHTWTEQYKFQPESPARLASAILNAHKDGVCGIRSTTRLENVMWKQITNELNYVLWEGGHDLTVVAGDVKGVLTKGKRALTPPVNDLKYSWKTWGKAKIFTPEARNSTFLIDGPDTSECPNERRAWNFLEVEDYGFGMFTTNIWMKFREGSSEVCDHRLMSAAIKDQKAVHADMGYWIESSKNQTWQIEKASLIEVKTCLWPKTHTLWSNGVLESQMLIPKSYAGPFSQHNYRQGYATQTVGPWHLGKLEIDFGECPGTTVAIQEDCDHRGPSLRTTTASGKLVTQWCCRSCTMPPLRFLGEDGCWYGMEIRPLSEKEENMVKSQVTAGQGTSETFSMGLLCLTLFVEECLRRRVTRKHMILVVVITLCAIILGGLTWMDLLRALIMLGDTMSGRIGGQIHLAIMAVFKMSPGYVLGVFLRKLTSRETALMVIGMAMTTVLSIPHDLMELIDGISLGLILLKIVTHFDNTQVGTLALSLTFIRSTMPLVMAWRTIMAVLFVVTLIPLCRTSCLQKQSHWVEITALILGAQALPVYLMTLMKGASRRSWPLNEGIMAVGLVSLLGSALLKNDVPLAGPMVAGGLLLAAYVMSGSSADLSLEKAANVQWDEMADITGSSPIIEVKQDEDGSFSIRDVEETNMITLLVKLALITVSGLYPLAIPVTMTLWYMWQVKTQRSGALWDVPSPAATQKAALSEGVYRIMQRGLFGKTQVGVGIHMEGVFHTMWHVTRGSVICHETGRLEPSWADVRNDMISYGGGWRLGDKWDKEEDVQVLAIEPGKNPKHVQTKPGLFKTLTGEIGAVTLDFKPGTSGSPIINRKGKVIGLYGNGVVTKSGDYVSAITQAERIGEPDYEVDEDIFRKKRLTIMDLHPGAGKTKRILPSIVREALKRRLRTLILAPTRVVAAEMEEALRGLPIRYQTPAVKSEHTGREIVDLMCHATFTTRLLSSTRVPNYNLIVMDEAHFTDPSSVAARGYISTRVEMGEAAAIFMTATPPGATDPFPQSNSPIEDIEREIPERSWNTGFDWITDYQGKTVWFVPSIKAGNDIANCLRKSGKKVIQLSRKTFDTEYPKTKLTDWDFVVTTDISEMGANFRAGRVIDPRRCLKPVILTDGPERVILAGPIPVTPASAAQRRGRIGRNPAQEDDQYVFSGDPLKNDEDHAHWTEAKMLLDNIYTPEGIIPTLFGPEREKTQAIDGEFRLRGEQRKTFVELMRRGDLPVWLSYKVASAGISYKDREWCFTGERNNQILEENMEVEIWTREGEKKKLRPRWLDARVYADPMALKDFKEFASGRKSITLDILTEIASLPTYLSSRAKLALDNIVMLHTTERGGRAYQHALNELPESLETLMLVALLGAMTAGIFLFFMQGKGIGKLSMGLITIAVASGLLWVAEIQPQWIAASIILEFFLMVLLIPEPEKQRTPQDNQLIYVILTILTIIGLIAANEMGLIEKTKTDFGFYQVKTETTILDVDLRPASAWTLYAVATTILTPMLRHTIENTSANLSLAAIANQAAVLMGLGKGWPLHRMDLGVPLLAMGCYSQVNPTTLTASLVMLLVHYAIIGPGLQAKATREAQKRTAAGIMKNPTVDGITVIDLEPISYDPKFEKQLGQVMLLVLCAGQLLLMRTTWAFCEVLTLATGPILTLWEGNPGRFWNTTIAVSTANIFRGSYLAGAGLAFSLIKNAQTPRRGTGTTGETLGEKWKRQLNSLDRKEFEEYKRSGILEVDRTEAKSALKDGSKIKHAVSRGSSKIRWIVERGMVKPKGKVVDLGCGRGGWSYYMATLKNVTEVKGYTKGGPGHEEPIPMATYGWNLVKLHSGVDVFYKPTEQVDTLLCDIGESSSNPTIEEGRTLRVLKMVEPWLSSKPEFCIKVLNPYMPTVIEELEKLQRKHGGNLVRCPLSRNSTHEMYWVSGASGNIVSSVNTTSKMLLNRFTTRHRKPTYEKDVDLGAGTRSVSTETEKPDMTIIGRRLQRLQEEHKETWHYDQENPYRTWAYHGSYEAPSTGSASSMVNGVVKLLTKPWDVVPMVTQLAMTDTTPFGQQRVFKEKVDTRTPQPKPGTRMVMTTTANWLWALLGKKKNPRLCTREEFISKVRSNAAIGAVFQEEQGWTSASEAVNDSRFWELVDKERALHQEGKCESCVYNMMGKREKKLGEFGRAKGSRAIWYMWLGARFLEFEALGFLNEDHWFGRENSWSGVEGEGLHRLGYILEEIDKKDGDLMYADDTAGWDTRITEDDLQNEELITEQMAPHHKILAKAIFKLTYQNKVVKVLRPTPRGAVMDIISRKDQRGSGQVGTYGLNTFTNMEVQLIRQMEAEGVITQDDMQNPKGLKERVEKWLKECGVDRLKRMAISGDDCVVKPLDERFGTSLLFLNDMGKVRKDIPQWEPSKGWKNWQEVPFCSHHFHKIFMKDGRSLVVPCRNQDELIGRARISQGAGWSLRETACLGKAYAQMWSLMYFHRRDLRLASMAICSAVPTEWFPTSRTTWSIHAHHQWMTTEDMLKVWNRVWIEDNPNMTDKTPVHSWEDIPYLGKREDLWCGSLIGLSSRATWAKNIHTAITQVRNLIGKEEYVDYMPVMKRYSAPSESEGVL
CCA61651.1	NCBI	Amarillovirales	unnamed protein product [synthetic construct]	Synthetic	X	synthetic construct	32630.0	species	3387	JA012883.1	DNA	Sequence 25 from Patent EP2278012	529.1	Flaviviridae.aln	True	Amarillovirales_1	AAB58782.1|Dengue_virus_2_Thailand_16681_84|ictv	0.418286779	True	QTE18637.1 polyprotein [Dengue virus type 4]	6859.6	DIAMOND	True	5U0B.pdb	1628.0	4.666e-44	True	56.5	True	Flavi_DEAD, Flavi_E_C, Flavi_M, Flavi_NS1, Flavi_NS4A, Flavi_NS4B, Flavi_capsid, Flavi_glycoprot, Flavi_propep, Flavivirus_RdRp, MerC, Peptidase_S7, SF2_C_viral, capping_2-OMTase_Flaviviridae, flavi_E_stem	Other, RdRp, Viral_Non_RdRp	-	-			False	-	-	MNQRKKVVRPPFNMLKRERNRVSTPQGLVKRFSTGLFSGKGPLRMVLAFITFLRVLSIPPTAGILKRWGQLKKNKAIRILIGFRKEIGRMLNILNGRKRSTITLLCLIPTVMAFHLSTRDGEPLMIVAKHERGRPLLFKTTEGINKCTLIAMDLGEMCEDTVTYKCPLLVNTEPEDIDCWCNLTSTWVMYGTCTQSGERRREKRSVALTPHSGMGLETRAETWMSSEGAWKHAQRVESWILRNPGFALLAGFMAYMIGQTGIQRTVFFVLMMLVAPSYGMRCVGVGNRDFVEGVSGGAWVDLVLEHGGCVTTMAQGKPTLDFELTKTTAKEVALLRTYCIEASISNITTATRCPTQGEPYLKEEQDQQYICRRDVVDRGWGNGCGLFGKGGVVTCAKFSCSGKITGNLVQIENLEYTVVVTVHNGDTHAVGNDTSNHGVTATITPRSPSVEVKLPDYGELTLDCEPRSGIDFNEMILMKMKKKTWLVHKQWFLDLPLPWTAGADTSEVHWNYKERMVTFKVPHAKRQDVTVLGSQEGAMHSALAGATEVDSGDGNHMFAGHLKCKVRMEKLRIKGMSYTMCSGKFSIDKEMAETQHGTTVVKVKYEGAGAPCKVPIEIRDVNKKKVVGRIISSTPLAENTNSATNIELEPPFGDSYIVIGVGNSALTLHWFRKGSSIGKMFESTYRGAKRMAILGETAWDFGSVGGLFTSLGKAVHQVFGSVYTTMFGGVSWMIRILIGFLVLWIGTNSRNTSMAMTCIAVGGITLFLGFTVQADMGCVVSWSGKELKCGSGIFVVDNVHTWTEQYKFQPESPARLASAILNAHKDGVCGIRSTTRLENVMWKQITNELNYVLWEGGHDLTVVAGDVKGVLTKGKRALTPPVNDLKYSWKTWGKAKIFTPEARNSTFLIDGPDTSECPNERRAWNFLEVEDYGFGMFTTNIWMKFREGSSEVCDHRLMSAAIKDQKAVHADMGYWIESSKNQTWQIEKASLIEVKTCLWPKTHTLWSNGVLESQMLIPKSYAGPFSHHNYRQGYATQTVGPWHLGKLEIDFGECPGTTVAIQEDCDHRGPSLRTTTASGKLVTQWCCRSCTMPPLRFLGEDGCWYGMEIRPLSEKEENMVKSQVTAGQGTSETFSMGLLCLTLFVEECLRRRVTRKHMILVVVITLCAIILGGLTWMDLLRALIMLGDTMSGRIGGQIHLAIMAVFKMSPGYVLGVFLRKLTSRETALMVIGMAMTTVLSIPHDLMELIDGISLGLILLKIVTHFDNTQVGTLALSLTFIRSTMPLVMAWRTIMAVLFVVTLIPLCRTSCLQKQSHWVEITALILGAQALPVYLMTLMKGASRRSWPLNEGIMAVGLVSLLGSALLKNDVPLAGPMVAGGLLLAAYVMSGSSADLSLEKAANVQWDEMADITGSSPIIEVKQDEDGSFSIRDVEETNMITLLVKLALITVSGLYPLAIPVTMTLWYMWQVKTQRSGALWDVPSPAATQKAALSEGVYRIMQRGLFGKTQVGVGIHMEGVFHTMWHVTRGSVICHETGRLEPSWADVRNDMISYGGGWRLGDKWDKEEDVQVLAIEPGKNPKHVQTKPGLFKTLTGEIGAVTLDFKPGTSGSPIINRKGKVIGLYGNGVVTKSGDYVSAITQAERIGEPDYEVDEDIFRKKRLTIMDLHPGAGKTKRILPSIVREALKRRLRTLILAPTRVVAAEMEEALRGLPIRYQTPAVKSEHTGREIVDLMCHATFTTRLLSSTRVPNYNLIVMDEAHFTDPSSVAARGYISTRVEMGEAAAIFMTATPPGATDPFPQSNSPIEDIEREIPERSWNTGFDWITDYQGKTVWFVPSIKAGNDIANCLRKSGKKVIQLSRKTFDTEYPKTKLTDWDFVVTTDISEMGANFRAGRVIDPRRCLKPVILTDGPERVILAGPIPVTPASAAQRRGRIGRNPAQEDDQYVFSGDPLKNDEDHAHWTEAKMLLDNIYTPEGIIPTLFGPEREKTQAIDGEFRLRGEQRKTFVELMRRGDLPVWLSYKVASAGISYKDREWCFTGERNNQILEENMEVEIWTREGEKKKLRPRWLDARVYADPMALKDFKEFASGRKSITLDILTEIASLPTYLSSRAKLALDNIVMLHTTERGGRAYQHALNELPESLETLMLVALLGAMTAGIFLFFMQGKGIGKLSMGLITIAVASGLFWVAEIQPQWIAASIILEFFLMVLLIPEPEKQRTPQDNQLIYVILTILTIIGLIAANEMGLIEKTKTDFGFYQVKTETTILDVDLRPASAWTLYAVATTFLTPMLRHTIENTSANLSLAAIANQAAVLMGLGKGWPLHRMDLGVPLLAMGCYSQVNPTTLTASLVMLSVHYAIIGPGLQAKATREAQKRTAAGIMKNPTVDGITVIDLEPISYDPKFEKQLGQVMLLVLCAGQLLLMRTTWAFCEVLTLATGPILTLWEGNPGRFWNTTIAVSTANIFRGSYLAGAGLAFSLIKNVQTPRRGTGTTGETLGEKWKRQLNSLYRKEFEEYKRSGILEVDRTEAKSALKDGSKIKHAVSRGSSKIRWIVERGMVKPKGKVVDLGCGRGGWSYYMATLKNVTEVKGYTKGGPGHEEPIPMATYGWNLVKLHSGVDVFYKPTEQVDTLLCDIGESSSNPTIEEGRTLRVLKMVEPWLSSKPEFCIKVLNPYMPTVIEELEKLQRKHGGNLVRCPLSRNSTHEMYWVSGASGNIVSSVNTTSKMLLNRFTTRHRKPTYEKDVDLGAGTRSVSTETEKPDMTIIGRRLQRLQEEHKETWHYDQENPYRTWAYHGSYEAPSTGSASSMVNGVVKLLTKPWDVVPMVTQLAMTDTTPFGQQRVFKEKVDTRTPQPKPGTRMVMTTTANWLWALLGKKKNPRLCTREEFISKVRSNAAIGAVFQEEQGWTSASEAVNDSRFWELVDKERALHQEGKCESCVYNMMGKREKKLGEFGRAKGSRAIWYMWLGARFLEFEALGFLNEDHWFGRENSWSGVEGEGLHRLGYILEEIDKKDGDLMYADDTAGWDTRITEDDLQNEELITEQMAPHHKILAKAIFKLTYQNKVVKVLRPTPRGAVMDIISRKDQRGSGQVGTYGLNTFTNMEVQLIRQMEAEGVITQDDMQNPKGLKERVEKWLKECGVDRLKRMAISGDDCVVKPLDERFGTSLLFLNDMGKVRKDIPQWEPSKGWKNWQEVPFCSHHFHKIFMKDGRSLVVPCRNQDELIGRARISQGAGWSLRETACLGKAYAQMWSLMYFHRRDLRLASMAICSAVPTEWFPTSRTTWSIHAHHQWMTTEDMLKVWNRVWIEDNPNMTDKTPVHSWEDIPYLGKREDLWCGSLIGLSSRATWAKNIHTAITQVRNLIGKEEYVDYMPVMKRYSAPSESEGVL
CCA61652.1	NCBI	Amarillovirales	unnamed protein product [synthetic construct]	Synthetic	X	synthetic construct	32630.0	species	3391	JA012885.1	DNA	Sequence 27 from Patent EP2278012	523.6	Flaviviridae.aln	True	Amarillovirales_1	AAB58782.1|Dengue_virus_2_Thailand_16681_84|ictv	0.086943827	True	AAB58783.1 polyprotein [Dengue virus type 2]	6500.2	DIAMOND	True	4K6M.pdb	1689.0	1.177e-43	True	61.5	True	Flavi_DEAD, Flavi_E_C, Flavi_M, Flavi_NS1, Flavi_NS2A, Flavi_NS2B, Flavi_NS4A, Flavi_NS4B, Flavi_capsid, Flavi_glycop_C, Flavi_glycoprot, Flavi_propep, Flavivirus_RdRp, Peptidase_S7, SF2_C_viral, capping_2-OMTase_Flaviviridae, flavi_E_stem	RdRp, Viral_Non_RdRp	-	-			False	-	-	MNNQRKKAKNTPFNMLKRERNRVSTVQQLTKRFSLGMLQGRGPLKLFMALVAFLRFLTIPPTAGILKRWGTIKKSKAINVLRGFRKEIGRMLNILNRRRRSAGMIIMLIPTVMAFHLTTRGGEPHMIVSKQERGKSLLFKTSAGVNMCTLIAMDLGELCEDTMTYKCPRITEAEPDDVDCWCNATDTWVTYGTCSQTGEHRRDKRSVALAPHVGLGLETRAETWMSSEGAWKQIQKVETWALRHPGFTVIALFLAHAIGTSITQKGIIFILLMLVTPSMAMRCVGIGNRDFVEGLSGATWVDVVLEHGSCVTTMAKNKPTLDIELLKTEVTNPAVLRKLCIEAKISNTTTDSRCPTQGEATLVEEQDANFVCRRTFVDRGWGNGCGLFGKGSLITCAKFKCVTKLEGKIVQYENLKYSVIVTVHTGDQHQVGNETTEHGTTATITPQAPTSEIQLTDYGTLTLDCSPRTGLDFNEMVLLTMKERSWLVHKQWFLDLPLPWTSGASTSQETWNRQDLLVTFKTAHAKKQEVVVLGSQEGAMHTALTGATEIQTSGTTTIFAGHLKCRLKMDKLTLKGMSYVMCTGSFKLEKEVAETQHGTVLVQVKYEGTDAPCKIPFSTQDEKGATQNGRLITANPIVTDKEKPVNIEAEPPFGESYIVVGAGEKALKLSWFKKGSSIGKMFEATARGARRMAILGDTAWDFGSIGGVFTSMGKLVHQVFGTAYGVLFSGVSWTMKIGIGILLTWLGLNSRNTSLSMMCIAAGIVTLYLGVMVQADSGCVVSWKNKELKCGSGIFITDNVHTWTEQYKFQPESPSKLASAIQKAHEEDICGIRSVTRLENLMWKQITPELNHILSENEVKLTIMTGDIKGIMQAGKRSLRPQPTELKYSWKTWGKAKMLSTESHNQTFLIDGPETAECPNTNRAWNSLEVEDYGFGVFTTNIWLKLKEKQDVFCDSKLMSAAIKDNRAVHADMGYWIESALNDTWKIEKASFIEVKNCHWPKSHTLWSNGVLESEMIIPKNLAGPVSQHNYRPGYHTQITGPWHLGKLEMDFDFCDGTTVVVTEDCGNRGPSLRTTTASGKLITEWCCRSCTLPPLRYRGEDGCWYGMEIRPLKEKEENLVNSLVTAGHGQVDNFSLGVLGMALFLEEMLRTRVGTKHAILLVAVSFVTLITGNMSFRDLGRVMVMVGATMTDDIGMGVTYLALLAAFKVRPTFAAGLLLRKLTSKELMMTTIGIVLLSQSTIPETILELTDALALGMMVLKMVRNMEKYQLAVTIMAILCVPNAVILQNAWKVSCTILAVVSVSPLFLTSSQQKTDWIPLALTIKGLNPTAIFLTTLSRTSKKRSWPLNEAIMAVGMVSILASSLLKNDIPMTGPLVAGGLLTVCYVLTGRSADLELERAADVKWEDQAEISGSSPILSITISEDGSMSIKNEEEEQTLTILIRTGLLVISGLFPVSIPITAAAWYLWEVKKQRAGVLWDVPSPPPMGKAELEDGAYRIKQKGILGYSQIGAGVYKEGTFHTMWHVTRGAVLMHKGKRIEPSWADVKKDLISYGGGWKLEGEWKEGEEVQVLALEPGKNPRAVQTKPGLFKTNAGTIGAVSLDFSPGTSGSPIIDKKGKVVGLYGNGVVTRSGAYVSAIAQTEKSIEDNPEIEDDIFRKRRLTIMDLHPGAGKTKRYLPAIVREAIKRGLRTLILAPTRVVAAEMEEALRGLPIRYQTPAIRAVHTGREIVDLMCHATFTMRLLSPVRVPNYNLIIMDEAHFTDPASIAARGYISTRVEMGEAAGIFMTATPPGSRDPFPQSNAPIIDEEREIPERSWNSGHEWVTDFKGKTVWFVPSIKAGNDIAACLRKNGKKVIQLSRKTFDSEYVKTRTNDWDFVVTTDISEMGANFKAERVIDPRRCMKPVILTDGEERVILAGPMPVTHSSAAQRRGRIGRNPKNENDQYIYMGEPLENDEDCAHWKEAKMLLDNINTPEGIIPSMFEPEREKVDAIDGEYRLRGEARKTFVDLMRRGDLPVWLAYRVAAEGINYADRRWCFDGVKNNQILEENVEVEIWTKEGERKKLKPRWLDARIYSDPLALKEFKEFAAGRKSLTLNLITEMGRLPTFMTQKARDALDNLAVLHTAEAGGRAYNHALSELPETLETLLLLTLLATVTGGIFLFLMSARGIGKMTLGMCCIITASILLWYAQIQPHWIAASIILEFFLIVLLIPEPEKQRTPQDNQLTYVVIAILTVVAATMANEMGFLEKTKKDLGLGSIATQQPESNILDIDLRPASAWTLYAVATTFVTPMLRHSIENSSVNVSLTAIANQATVLMGLGKGWPLSKMDIGVPLLAIGCYSQVNPITLTAALFLLVAHYAIIGPGLQAKATREAQKRAAAGIMKNPTVDGITVIDLDPIPYDPKFEKQLGQVMLLVLCVTQVLMMRTTWALCEALTLATGPISTLWEGNPGRFWNTTIAVSMANIFRGSYLAGAGLLFSIMKNTTNTRRGTGNIGETLGEKWKSRLNALGKSEFQIYKKSGIQEVDRTLAKEGIKRGETDHHAVSRGSAKLRWFVERNMVTPEGKVVDLGCGRGGWSYYCGGLKNVREVKGLTKGGPGHEEPIPMSTYGWNLVRLQSGVDVFFIPPEKCDTLLCDIGESSPNPTVEAGRTLRVLNLVENWLNNNTQFCIKVLNPYMPSVIEKMEALQRKYGGALVRNPLSRNSTHEMYWVSNASGNIVSSVNMISRMLINRFTMRYKKATYEPDVDLGSGTRNIGIESEIPNLDIIGKRIEKIKQEHETSWHYDQDHPYKTWAYHGSYETKQTGSASSMVNGVVRLLTKPWDVVPMVTQMAMTDTTPFGQQRVFKEKVDTRTQEPKEGTKKLMKITAEWLWKELGKKKTPRMCTREEFTRKVRSNAALGAIFTDENKWKSAREAVEDSRFWELVDKERNLHLEGKCETCVYNMMGKREKKLGEFGKAKGSRAIWYMWLGARFLEFEALGFLNEDHWFSRENSLSGVEGEGLHKLGYILRDVSKKEGGAMYADDTAGWDTRITLEDLKNEEMVTNHMEGEHKKLAEAIFKLTYQNKVVRVQRPTPRGTVMDIISRRDQRGSGQVGTYGLNTFTNMEAQLIRQMEGEGVFKSIQHLTITEEIAVQNWLARVGRERLSRMAISGDDCVVKPLDDRFASALTALNDMGKIRKDIQQWEPSRGWNDWTQVPFCSHHFHELIMKDGRVLVVPCRNQDELIGRARISQGAGWSLRETACLGKSYAQMWSLMYFHRRDLRLAANAICSAVPSHWVPTSRTTWSIHAKHEWMTTEDMLTVWNRVWIQENPWMEDKTPVESWEEIPYLGKREDQWCGSLIGLTSRATWAKNIQAAINQVRSLIGNEEYTDYMPSMKRFRREEEEAGVLW
CDH92901.1	NCBI	Amarillovirales	unnamed protein product [synthetic construct]	Synthetic	X	synthetic construct	32630.0	species	3392	JB361857.1	DNA	Sequence 1 from Patent EP2435572	526.0	Flaviviridae.aln	True	Amarillovirales_1	AAB58782.1|Dengue_virus_2_Thailand_16681_84|ictv	0.418286779	True	ACO82049.1 polyprotein [Chimeric Tick-borne encephalitis virus/Dengue virus 4]	6854.2	DIAMOND	True	5U0B.pdb	1628.0	4.666e-44	True	56.5	True	Flavi_DEAD, Flavi_E_C, Flavi_M, Flavi_NS1, Flavi_NS4A, Flavi_NS4B, Flavi_capsid, Flavi_glycoprot, Flavivirus_RdRp, MerC, Peptidase_S7, SF2_C_viral, capping_2-OMTase_Flaviviridae, flavi_E_stem	Other, RdRp, Viral_Non_RdRp	-	-			False	-	-	MNQRKKVVRPPFNMLKRERNRVSTPQGLVKRFSTGLFSGKGPLRMVLAFITFLRVLSIPPTAGILKRWGQLKKNKAIKILIGFRKEIGRMLNILNGRKRSAVDWTGWLLVVVLLGVTLAATVRKERDGTTVIRAEGKDAATQVRVENGTCVILATDMGSWCDDSLTYECVTIDQGEEPVDVDCFCRNVDGVYLEYGRCGKQEGSRTRRSVLIPSHAQGDLTGRGHKWLEGDSLRTHLTRVEGWVWKNKVLTLAVIAVVWLTVESVVTRVAVVVVLLCLAPVYASRCTHLENRDFVTGTQGTTRVTLVLELGGCVTITAEGKPSMDVWLDSIYQENPAKTREYCLHAKLSDTKVAARCPTMGPATLAEEHQSGTVCKRDQSDRGWGNHCGLFGKGSIVTCVKASCEAKKKATGHVYDANKIVYTVKVEPHTGDYVAANETHSGRKTASFTVSSERTILTMGDYGDVSLLCRVASGVDLAQTVILELDKTSEHLPTAWQVHRDWFNDLALPWKHEGAQNWNNAEWLVEFGAPHAVKMDVYNLGDQTGVLLKSLAGVPVAHIDGTKYHLKSGHVTCEVGLEKLKMKGLTYTMCDKTKFTWDRIPTDSGHDTVVMEVAFSGTKPCRIPVRAVAHGSPDVNVAMLITPNPTIENNGGGFIEMQLPPGDNIIYVGELSHQWFQKGSSIGRVFQKTRKGIERLTVIGEHAWDFGSTGGFLTSVGKALHTVLGGAFNSLFGGVGFLPKILVGVVLAWLGLNSRNTSMAMTCIAVGGITLFLGFTVQADMGCVASWSGKELKCGSGIFVVDNVHTWTEQYKFQPESPARLASAILNAHKDGVCGIRSTTRLENVMWKQITNELNYVLWEGGHDLTVVAGDVKGVLTKGKRALTPPVSDLKYSWKTWGKAKIFTPEARNSTFLIDGPDTSECPNERRAWNSLEVEDYGFGMFTTNIWMKFREGSSEVCDHRLMSAAIKDQKAVHADMGYWIESSKNQTWQIEKASLIEVKTCLWPKTHTLWSNGVLESQMLIPKSYAGPFSQHNYRQGYATQTVGPWHLGKLEIDFGECPGTTVTIQEDCDHRGPSLRTTTASGKLVTQWCCRSCTMPPLRFLGEDGCWYGMEIRPLSEKEENMVKSQVTAGQGTSETFSMGLLCLTLFVEECLRRRVTRKHMILVVVITLCAIILGGLTWMDLLRALIMLGDTMSGRIGGQIHLAIMAVFKMSPGYVLGVFLRKLTSRETALMVIGMAMTTVLSIPHDLMELIDGISLGLILLKIVTQFDNTQVGTLALSLTFIRSTMPLVMAWRTIMAVLFVVTLIPLCRTSCLQKQSHWVEITALILGAQALPVYLMTLMKGASRRSWPLNEGIMAVGLVSLLGSALLKNDVPLAGPMVAGGLLLAAYVMSGSSADLSLEKAANVQWDEMADITGSSPIIEVKQDEDGSFSIRDVEETNMITLLVKLALITVSGLYPLAIPVTMTLWYMWQVKTQRSGALWDVPSPAATKKAALSEGVYRIMQRGLFGKTQVGVGIHMEGVFHTMWHVTRGSVICHETGRLEPSWADVRNDMISYGGGWRLGDKWDKEEDVQVLAIEPGKNPKHVQTKPGLFKTLTGEIGAVTLDFKPGTSGSPIINRKGKVIGLYGNGVVTKSGDYVSAITQAERIGEPDYEVDEDIFRKKRLTIMDLHPGAGKTKRILPSIVREALKRRLRTLILAPTRVVAAEMEEALRGLPIRYQTPAVKSEHTGREIVDLMCHATFTTRLLSSTRVPNYNLIVMDEAHFTDPSSVAARGYISTRVEMGEAAAIFMTATPPGATDPFPQSNSPIEDIEREIPERSWNTGFDWITDYQGKTVWFVPSIKAGNDIANCLRKSGKKVIQLSRKTFDTEYPKTKLTDWDFVVTTDISEMGANFRAGRVIDPRRCLKPVILPDGPERVILAGPIPVTPASAAQRRGRIGRNPAQEDDQYVFSGDPLKNDEDHAHWTEAKMLLDNIYTPEGIIPTLFGPEREKTQAIDGEFRLRGEQRKTFVELMRRGDLPVWLSYKVASAGISYKDREWCFTGERNNQILEENMEVEIWTREGEKKKLRPRWLDARVYADPMALKDFKEFASGRKSITLDILTEIASLPTYLSSRAKLALDNIVMLHTTERGGRAYQHALNELPESLETLMLVALLGAMTAGIFLFFMQGKGIGKLSMGLITIAVASGLLWVAEIQPQWIAASIILEFFLMVLLIPEPEKQRTPQDNQLIYVILTILTIIGLIAANEMGLIEKTKTDFGFYQVKTETTILDVDLRPASAWTLYAVATTILTPMLRHTIENTSANLSLAAIANQAAVLMGLGKGWPLHRMDLGVPLLAMGCYSQVNPTTLTASLVMLFVHYAIIGPGLQAKATREAQKRTAAGIMKNPTVDGITVIDLEPISYDPKFEKQLGQVMLLVLCAGQLLLMRTTWAFCEVLTLATGPILTLWEGNPGRFWNTTIAVSTANIFRGSYLAGAGLAFSLIKNAQTPRRGTGTTGETLGEKWKRQLNSLDRKEFEEYKRSGILEVDRTEAKSALKDGSKIKHAVSRGSSKIRWIVERGMVKPKGKVVDLGCGRGGWSYYMATLKNVTEVKGYTKGGPGHEEPIPMATYGWNLVKLHSGVDVFYKPTEQVDTLLCDIGESSSNPTIEEGRTLRVLKMVEPWLSSKPEFCIKVLNPYMPTVIEELEKLQRKHGGNLVRCPLSRNSTHEMYWVSGASGNIVSSVNTTSKMLLNRFTTRHRKPTYEKDVDLGAGTRSVSTETEKPDMTIIGRRLQRLQEEHKETWHYDQENPYRTWAYHGSYEAPSTGSASSMVNGVVKLLTKPWDVIPMVTQLAMTDTTPFGQQRVFKEKVDTRTPQPKPGTRMVMTTTANWLWALLGKKKNPRLCTREEFISKVRSNAAIGAVFQEEQGWTSASEAVNDSRFWELVDKERALHQEGKCESCVYNMMGKREKKLGEFGRAKGSRAIWYMWLGARFLEFEALGFLNEDHWFGRENSWSGVEGEGLHRLGYILEEIDKKDGDLMYADDTAGWDTRITEDDLQNEELITEQMAPHHKILAKAIFKLTYQNKVVKVLRPTPRGAVMDIISRKDQRGSGQVGTYGLNTFTNMEVQLIRQMEAEGVITQDDMQNPKGLKERVEKWLKECGVAALKRMAISGDDCVVKPLDERFGTSLLFLNDMGKVRKDIPQWEPSKGWKNWQEVPFCSHHFHKIFMKDGRSLVVPCRNQDELIGRARISQGAGWSLRETACLGKAYAQMWSLMYFHRRDLRLASMAICSAVPTEWFPTSRTTWSIHAHHQWMTTEDMLKVWNRVWIEDNPNMTDKTPVHSWEDIPYLGKREDLWCGSLIGLSSRATWAKNIHTAITQVRNLIGKEEYVDYMPVMKRYSAPSESEGVL
CDJ67272.1	NCBI	Durnavirales	hypothetical protein ENH_00033460 [Eimeria necatrix]	Eukaryota	Apicomplexa	Eimeria necatrix	51315.0	species	214	HG724253.1	DNA	Eimeria necatrix Houghton genomic scaffold, Enh_scaff2445, whole genome shotgun sequence	114.1	ALL_NCBI_Palmdb_RdRp.Durnavirales.0.4.fasta	True	Durnavirales_62	XP_013435739.1|Eimeria_necatrix|charon2022a	1e-08	True	UUG74130.1 MAG: RNA-dependent RNA polymerase [XiangYun partiti-picobirna-like virus 7]	102.4	DIAMOND	True	3BSO.pdb_A	248.0	3.81e-08	True	58.2	True	RT_like, ps-ssRNAv_RdRp-like	RT_Like, RdRp	-	-			False	-	-	MVKLSEVPEKMAQGKALTRAVSVGEPSEHYLFYPLYNPLFRRITQLVSASNVNAVIQIGVRKNSRDWPRLWERFSQYDYILTTDWSGFDTSISPELLRLAWDILVKAVDLHREEDRILIANLTNLYEMNFVGGIMHHAGYTLAKEGGIPSGSILTSIVGSVVNYIVLKALLSDLPNIKAFEISVYGDDAIVGLNTEDDLVNPKIKRAFLHRLAM
CDJ82073.1	NCBI	Ghabrivirales	unnamed protein product [Haemonchus contortus]	Eukaryota	Nematoda	Haemonchus contortus	6289.0	species	475	HF957206.1	DNA	Haemonchus contortus ISE/inbred ISE genomic scaffold, scaffold_pathogens_Hcontortus_scaffold_1291, whole genome shotgun sequence	72.9	ALL_NCBI_Palmdb_RdRp.Ghabrivirales.0.4.fasta	True	Ghabrivirales_25			False	QRW41701.1 MAG: RNA-dependent RNA polymerase [Stinn virus]	68.6	DIAMOND	True	5I62.pdb	62.0	0.06661	False		False	ps-ssRNAv_RdRp-like	RdRp	-	-			False	-	-	MFLSTRRARLRFFYFSPPYVIALLIAENDFLSIEYLFDDKYRHIVEMTRAFKELETCGLTTKEDKEKIHIELRGDDSIVITSGAVDAALLFTAFCASGRPMEEMKQEIWSSECEYLRNKVTQYGCQGYINRNVGTLISAPFENTNKHDVIGRLEALCQQVATIHRRGANTRSCEMLLDLMTEYWGCYKFHSYFGDNITRMRSLPNDMLRGCRTDGGLDCNLLPKRQKTLRYLIGPAPRFSIIATRVTEDTPARGSADLASQLMAGVSSVLDCSGLRSVLASEIHEQATVGCALPSELAAAHREYEIRFTEWANYVKACEEHPNSELWFIRGDNRWCQNRARSVYVFWLVPETAWLAYYRERNWPDAEEDWIELQECVRVTFQKDKWLTRLIQGGGVGENTFGVVNPSFFSLKIRTIDGWRFYVLYQNEAFGPICISNQMNVLDTVAGALHRIPCKRTGGAGVVEWSDYICDQVIM
CEF39325.1	NCBI	Amarillovirales	unnamed protein product [synthetic construct]	Synthetic	X	synthetic construct	32630.0	species	3033	JC527381.1	DNA	Sequence 2 from Patent EP2716757	505.0	ALL_NCBI_Palmdb_RdRp.Amarillovirales.0.4.fasta	True	Amarillovirales_7	YP_001469630.1|Hepatitis_C_virus_genotype_2|refseq	0.0033542249999999	True	YP_001469630.1 polyprotein [Hepatitis C virus genotype 2]	6058.8	DIAMOND	True	2XXD.pdb	1812.0	4.79e-52	True	65.2	True	DEAD-like_helicase_N, DEXHc_viral_Ns3, HCV_NS1, HCV_NS2, HCV_NS4a, HCV_NS4b, HCV_NS5a_1b, HCV_NS5a_C, HCV_capsid, HCV_env, HCV_p7, Hepacivirus_RdRp, P-loop_NTPase	Other, RdRp, Viral_Non_RdRp	-	-			False	-	-	MSTNPKPQRKTKRNTNRRPQDVKFPGGGQIVGGVYLLPRRGPRLGVRATRKTSERSQPRGRRQPIPKDRRSTGKSWGKPGYPWPLYGNEGLGWAGWLLSPRGSRPSWGPNDPRHRSRNVGKVIDTLTCGFADLMGYIPVVGAPLGGVARALAHGVRVLEDGVNFATGNLPGCSFSIFLLALLSCITTPVSAAEVKNISTGYMVTNDCTNDSITWQLQAAVLHVPGCVPCEKVGNASQCWIPVSPNVAVQRPGALTQGLRTHIDMVVMSATLCSALYVGDLCGGVMLAAQMFIVSPQHHWFVQDCNCSIYPGTITGHRMAWDMMMNWSPTATMILAYAMRVPEVIIDIISGAHWGVMFGLAYFSMQGAWAKVVVILLLAAGVDARTHTVGGSAAQTTGRLTSLFDMGPRQKIQLVNTNGSWHINRTALNCNDSLHTGFIASLFYTHSFNSSGCPERMSACRSIEAFRVGWGALQYEDNVTNPEDMRPYCWHYPPRQCGVVSAKTVCGPVYCFTPSPVVVGTTDRLGAPTYTWGENETDVFLLNSTRPPLGSWFGCTWMNSSGYTKTCGAPPCRTRADFNASTDLLCPTDCFRKHPDTTYLKCGSGPWLTPRCLIDYPYRLWHYPCTVNYTIFKIRMYVGGVEHRLTAACNFTRGDRCNLEDRDRSQLSPLLHSTTEWAILPCSYSDLPALSTGLLHLHQNIVDVQFMYGLSPALTKYIVRWEWVILLFLLLADARVCACLWMLILLGQAEAALEKLVILHAASAASCNGFLYFVIFFVAAWYIKGRVVPLATYSLTGLWSFSLLLLALPQQAYAYDASVHGQIGAALLVMITLFTLTPGYKTLLSRFLWWLCYLLTLGEAMVQEWAPPMQVRGGRDGIIWAVAIFYPGVVFDITKWLLAVLGPAYLLKGALTRVPYFVRAHALLRMCTMARHLAGGRYVQMALLALGRWTGTYIYDHLTPMSDWAASGLRDLAVAVEPIIFSPMEKKVIVWGAETAACGDILHGLPVSARLGREVLLGPADGYTSKGWSLLAPITAYAQQTRGLLGTIVVSMTGRDKTEQAGEIQVLSTVTQSFLGTSISGVLWTVYHGAGNKTLAGSRGPVTQMYSSAEGDLVGWPSPPGTKSLEPCTCGAVDLYLVTRNADVIPARRRGDKRGALLSPRPLSTLKGSSGGPVLCPRGHAVGVFRAAVCSRGVAKSIDFIPVETLDIVTRSPTFSDNSTPPAVPQTYQVGYLHAPTGSGKSTKVPVAYAAQGYKVLVLNPSVAATLGFGAYLSKAHGINPNIRTGVRTVTTGAPITYSTYGKFLADGGCAGGAYDIIICDECHAVDSTTILGIGTVLDQAETAGVRLTVLATATPPGSVTTPHPNIEEVALGQEGEIPFYGRAIPLSYIKGGRHLIFCHSKKKCDELAAALRGMGLNSVAYYRGLDVSVIPTQGDVVVVATDALMTGYTGDFDSVIDCNVAVTQVVDFSLDPTFTITTQIVPQDAVSRSQRRGRTGRGRLGIYRYVSTGERASGMFDSVVLCECYDAGAAWYELTPSETTVRLRAYFNTPGLPVCQDHLEFWEAVFTGLTHIDAHFLSQTKQSGENFAYLTAYQATVCARAKAPPPSWDVMWKCLTRLKPTLVGPTPLLYRLGSVTNEVTLTHPVTKYIATCMQADLEVMTSTWVLAGGVLAAVAAYCLETGCVCIIGRLHINQRAVVAPDKEVLYEAFDEMEECASRAALIEEGQRIAEMLKSKIQGLLQQASKQAQDIQPTVQASWPKVEQFWAKHMWNFISGIQYLAGLSTLPGNPAVASMMAFSAALTSPLSTSTTILLNILGGWLASQIAPPAGATGFVVSGLVGAAVGSIGLGKVLVDILAGYGAGISGALVAFKIMSGEKPSMEDVVNLLPGILSPGALVVGVICAAILRRHVGPGEGAVQWMNRLIAFASRGNHVAPTHYVTESDASQRVTQLLGSLTITSLLRRLHNWITEDCPIPCSGSWLRDVWDWVCTILTDFKNWLTSKLFPKMPGLPFVSCQKGYKGVWAGTGIMTTRCPCGANISGNVRLGSMRITGPKTCMNIWQGTFPINCYTEGQCVPKPAPNFKVAIWRVAASEYAEVTQHGSYHYITGLTTDNLKVPCQLPSPEFFSWVDGVQIHRFAPTPKPFFRDEVSFCVGLNSFVVGSQLPCDPEPDTDVLMSMLTDPSHITAETAARRLARGSPPSEASSSASQLSAPSLRATCTTHGKAYDVDMVDANLFMGGDVTRIESGSKVVVLDSLDPMVEERSDLEPSIPSEYMLPKKRFPPALPAWARPDYNPPLVESWKRPDYQPATVAGCALPPPRKTPTPPPRRRRTVGLSEDSIGDALQQLAIKSFGQPPPSGDSGLSTGAGAADSGSQTPPDELALSETGSISSMPPLEGELGDPDLEPEQVEPQPPPQGGVAAPGSDSGSWSTCSEEDDSVVCCSMSYSWTGALITPCSPEEEKLPINPLSNSLLRYHNKVYCTTTKSASLRAKKVTFDRMQVLDSYYDSVLKDIKLAASKVTARLLTMEEACQLTPPHSARSKYGFGAKEVRSLSGRAVNHIKSVWKDLLEDSETPIPTTIMAKNEVFCVDPTKGGKKAARLIVYPDLGVRVCEKMALYDITQKLPQAVMGASYGFQYSPAQRVEFLLKAWAEKKDPMGFSYDTRCFDSTVTERDIRTEESIYRACSLPEEAHTAIHSLTERLYVGGPMFNSKGQTCGYRRCRASGVLTTSMGNTITCYVKALAACKAAGIIAPTMLVCGDDLVVISESQGTEEDERNLRAFTEAMTRYSAPPGDPPRPEYDLELITSCSSNVSVALGPQGRRRYYLTRDPTTPIARAAWETVRHSPVNSWLGNIIQYAPTIWARMVLMTHFFSILMAQDTLDQNLNFEMYGAVYSVSPLDLPAIIERLHGLDAFSLHTYTPHELTRVASALRKLGAPPLRAWKSRARAVRASLISRGGKAAVCGRYLFNWAVKTKLKLTPLPEARLLDLSSWFTVGAGGGDIFHSVSRARPRSLLFGLLLLFVGVGLFLLPAR
CEF39326.1	NCBI	Amarillovirales	unnamed protein product [synthetic construct]	Synthetic	X	synthetic construct	32630.0	species	3033	JC527384.1	DNA	Sequence 5 from Patent EP2716757	506.8	ALL_NCBI_Palmdb_RdRp.Amarillovirales.0.4.fasta	True	Amarillovirales_7	YP_001469630.1|Hepatitis_C_virus_genotype_2|refseq	0.0033542249999999	True	YP_001469630.1 polyprotein [Hepatitis C virus genotype 2]	6059.2	DIAMOND	True	2XXD.pdb	1812.0	4.79e-52	True	65.2	True	DEAD-like_helicase_N, DEXHc_viral_Ns3, HCV_NS1, HCV_NS2, HCV_NS4a, HCV_NS4b, HCV_NS5a_1b, HCV_NS5a_C, HCV_capsid, HCV_env, HCV_p7, Hepacivirus_RdRp, P-loop_NTPase	Other, RdRp, Viral_Non_RdRp	-	-			False	-	-	MSTNPKPQRKTKRNTNRRPQDVKFPGGGQIVGGVYLLPRRGPRLGVRATRKTSERSQPRGRRQPIPKDRRSTGKSWGKPGYPWPLYGNEGLGWAGWLLSPRGSRPSWGPNDPRHRSRNVGKVIDTLTCGFADLMGYIPVVGAPLGGVARALAHGVRVLEDGVNFATGNLPGCSFSIFLLALLSCITTPVSAAEVKNISTGYMVTNDCTNDSITWQLQAAVLHVPGCVPCEKVGNASQCWIPVSPNVAVQRPGALTQGLRTHIDMVVMSATLCSALYVGDLCGGVMLAAQMFIVSPQHHWFVQDCNCSIYPGTITGHRMAWDMMMNWSPTATMILAYAMRVPEVIIDIISGAHWGVMFGLAYFSMQGAWAKVVVILLLAAGVDARTHTVGGSAAQTTGRLTSLFDMGPRQKIQLVNTNGSWHINRTALNCNDSLHTGFIASLFYTHSFNSSGCPERMSACRSIEAFRVGWGALQYEDNVTNPEDMRPYCWHYPPRQCGVVSAKTVCGPVYCFTPSPVVVGTTDRLGAPTYTWGENETDVFLLNSTRPPLGSWFGCTWMNSSGYTKTCGAPPCRTRADFNASTDLLCPTDCFRKHPDTTYLKCGSGPWLTPRCLIDYPYRLWHYPCTVNYTIFKIRMYVGGVEHRLTAACNFTRGDRCNLEDRDRSQLSPLLHSTTEWAILPCSYSDLPALSTGLLHLHQNIVDVQFMYGLSPALTKYIVRWEWVILLFLLLADARVCACLWMLILLGQAEAALEKLVILHAASAASCNGFLYFVIFFVAAWYIKGRVVPLATYSLTGLWSFSLLLLALPQQAYAYDASVHGQIGAALLVMITLFTLTPGYKTLLSRFLWWLCYLLTLGEAMVQEWAPPMQVRGGRDGIIWAVAIFYPGVVFDITKWLLAVLGPAYLLKGALTRVPYFVRAHALLRMCTMARHLAGGRYVQMALLALGRWTGTYIYDHLTPMSDWAASGLRDLAVAVEPIIFSPMEKKVIVWGAETAACGDILHGLPVSARLGREVLLGPADGYTSKGWSLLAPITAYAQQTRGLLGTIVVSMTGRDKTEQAGEIQVLSTVTQSFLGTSISGVLWTVYHGAGNKTLAGSRGPVTQMYSSAEGDLVGWPSPPGTKSLEPCTCGAVDLYLVTRNADVIPARRRGDKRGALLSPRPLSTLKGSSGGPVLCPRGHAVGVFRAAVCSRGVAKSIDFIPVETLDIVTRSPTFSDNSTPPAVPQTYQVGYLHAPTGSGKSTKVPVAYAAQGYKVLVLNPSVAATLGFGAYLSKAHGINPNIRTGVRTVTTGAPITYSTYGKFLADGGCAGGAYDIIICDECHAVDSTTILGIGTVLDQAETAGVRLTVLATATPPGSVTTPHPNIEEVALGQEGEIPFYGRAIPLSYIKGGRHLIFCHSKKKCDELAAALRGMGLNSVAYYRGLDVSVIPTQGDVVVVATDALMTGYTGDFDSVIDCNVAVTQVVDFSLDPTFTITTQIVPQDAVSRSQRRGRTGRGRLGIYRYVSTGERASGMFDSVVLCECYDAGAAWYELTPSETTVRLRAYFNTPGLPVCQDHLEFWEAVFTGLTHIDAHFLSQTKQSGENFAYLTAYQATVCARAKAPPPSWDVMWKCLTRLKPTLVGPTPLLYRLGSVTNEVTLTHPVTKYIATCMQADLEVMTSTWVLAGGVLAAVAAYCLETGCVCIIGRLHINQRAVVAPDKEVLYEAFDEMEECASRAALIEEGQRIAEMLKSKIQGLLQQASKQAQDIQPTVQASWPKVEQFWAKHMWNFISGIQYLAGLSTLPGNPAVASMMAFSAALTSPLSTSTTILLNILGGWLASQIAPPAGATGFVVSGLVGAAVGSIGLGKVLVDILAGYGAGISGALVAFKIMSGEKPSMEDVVNLLPGILSPGALVVGVICAAILRRHVGPGEGAVQWMNRLIAFASRGNHVAPTHYVTESDASQRVTQLLGSLTITSLLRRLHNWITEDCPIPCSGSWLRDVWDWVCTILTDFKNWLTSKLFPKMPGLPFVSCQKGYKGVWAGTGIMTTRCPCGANISGNVRLGSMRITGPKTCMNIWQGTFPINCYTEGQCVPKPAPNFKVAIWRVAASEYAEVTQHGSYHYITGLTTDNLKVPCQLPSPEFFSWVDGVQIHRFAPTPKPFFRDEVSFCVGLNSFVVGSQLPCDPEPDTDVLMSMLTDPSHITAETAARRLARGSPPSEASSSASQLSAPSLRATCTTHGKAYDVDMVDANLFMGGDVTRIESGSKVVVLDSLDPMVEERSDLEPSIPSEYMLPKKRFPPALPAWARPDYNPPLVESWKRPDYQPATVAGCALPPPRKTPTPPPRRRRTVGLSEDSIGDALQQLAIKSFGQPPPSGDSGLSTGAGAADSGSQTPPDELALSETGSISSMPPLEGELGDPDLEPEQVEPQPPPQGGVAAPGSDSGSWSTCSEEDDSVVCCSMSYSWTGALITPCSPEEEKLPINPLSNSLLRYHNKVYCTTTKSASLRAKKVTFDRMQVLDSYYDSVLKDIKLAASKVTARLLTMEEACQLTPPHSARSKYGFGAKEVRSLSGRAVNHIKSVWKDLLEDSETPIPTTIMAKNEVFCVDPTKGGKKAARLIVYPDLGVRVCEKMALYDITQKLPQAVMGASYGFQYSPAQRVEFLLKAWAEKKDPMGFSYDTRCFDSTVTERDIRTEESIYRACSLPEEAHTAIHSLTERLYVGGPMFNSKGQTCGYRRCRASGVLTTSMGNTITCYVKALAACKAAGIIAPTMLVCGDDLVVISESQGTEEDERNLRAFTEAMTRYSAPPGDPPRPEYDLELITSCSSNVSVALGPQGRRRYYLTRDPTTPIARAAWETVRHSPVNSWLGNIIQYAPTIWARMVLMTHFFSILMAQDTLDQNLNFEMYGSVYSVSPLDLPAIIERLHGLDAFSLHTYTPHELTRVASALRKLGAPPLRAWKSRARAVRASLISRGGKAAVCGRYLFNWAVKTKLKLTPLPEARLLDLSSWFTVGAGGGDIFHSVSRARPRLLLFGLLLLFVGVGLFLLPAR
CZQ23751.1	NCBI	Articulavirales	unnamed protein product [unidentified]	Unidentified	X	unidentified	32644.0	species	757	LQ014409.1	DNA	Sequence 43 from Patent EP2969005	752.2	PF00602.20	True	Articulavirales_2	YP_308851.1|Influenza_A_virus_A_Korea_426_1968_H2N2|refseq	0.028250281	True	sp|P03431.2|RDRP_I34A1 RecName: Full=RNA-directed RNA polymerase catalytic subunit; AltName: Full=Polymerase basic protein 1; Short=PB1; AltName: Full=RNA-directed RNA polymerase subunit P1	1517.7	DIAMOND	True	7NK8.pdb_B	1516.0	4.748e-48	True	56.4	True	Flu_PB1	RdRp	-	-			False	-	-	MDVNPTLLFLKVPAQNAISTTFPYTGDPPYSHGTGTGYTMDTVNRTHQYSEKGRWTTNTETGAPQLNPIDGPLPEDNEPSGYAQTDCVLEAMAFLEESHPGIFENSCIETMEVVQQTRVDKLTQGRQTYDWTLNRNQPAATALANTIEVFRSNGLTANESGRLIDFLKDVMESMKKEEMGITTHFQRKRRVRDNMTKKMITQRTIGKKKQRLNKRSYLIRALTLNTMTKDAERGKLKRRAIATPGMQIRGFVYFVETLARSICEKLEQSGLPVGGNEKKAKLANVVRKMMTNSQDTELSFTITGDNTKWNENQNPRMFLAMITYMTRNQPEWFRNVLSIAPIMFSNKMARLGKGYMFESKSMKLRTQIPAEMLASIDLKYFNDSTRKKIEKIRPLLIEGTASLSPGMMMGMFNMLSTVLGVSILNLGQKRYTKTTYWWDGLQSSDDFALIVNAPNHEGIQAGVDRFYRTCKLLGINMSKKKSYINRTGTFEFTSFFYRYGFVANFSMELPSFGVSGINESADMSIGVTVIKNNMINNDLGPATAQMALQLFIKDYRYTYRCHRGDTQIQTRRSFEIKKLWEQTRSKAGLLVSDGGPNLYNIRNLHIPEVCLKWELMDEDYQGRLCNPLNPFVSHKEIESMNNAVMMPAHGPAKNMEYDAVATTHSWIPKRNRSILNTSQRGVLEDEQMYQRCCNLFEKFFPSSSYRRPVGISSMVEAMVSRARIDARIDFESGRIKKEEFTEIMKICSTIEELRRQK
CZQ23752.1	NCBI	Articulavirales	unnamed protein product [unidentified]	Unidentified	X	unidentified	32644.0	species	757	LQ014411.1	DNA	Sequence 45 from Patent EP2969005	752.2	PF00602.20	True	Articulavirales_2	YP_308851.1|Influenza_A_virus_A_Korea_426_1968_H2N2|refseq	0.028250281	True	sp|P03431.2|RDRP_I34A1 RecName: Full=RNA-directed RNA polymerase catalytic subunit; AltName: Full=Polymerase basic protein 1; Short=PB1; AltName: Full=RNA-directed RNA polymerase subunit P1	1517.7	DIAMOND	True	7NK8.pdb_B	1516.0	4.748e-48	True	56.4	True	Flu_PB1	RdRp	-	-			False	-	-	MDVNPTLLFLKVPAQNAISTTFPYTGDPPYSHGTGTGYTMDTVNRTHQYSEKGRWTTNTETGAPQLNPIDGPLPEDNEPSGYAQTDCVLEAMAFLEESHPGIFENSCIETMEVVQQTRVDKLTQGRQTYDWTLNRNQPAATALANTIEVFRSNGLTANESGRLIDFLKDVMESMKKEEMGITTHFQRKRRVRDNMTKKMITQRTIGKKKQRLNKRSYLIRALTLNTMTKDAERGKLKRRAIATPGMQIRGFVYFVETLARSICEKLEQSGLPVGGNEKKAKLANVVRKMMTNSQDTELSFTITGDNTKWNENQNPRMFLAMITYMTRNQPEWFRNVLSIAPIMFSNKMARLGKGYMFESKSMKLRTQIPAEMLASIDLKYFNDSTRKKIEKIRPLLIEGTASLSPGMMMGMFNMLSTVLGVSILNLGQKRYTKTTYWWDGLQSSDDFALIVNAPNHEGIQAGVDRFYRTCKLLGINMSKKKSYINRTGTFEFTSFFYRYGFVANFSMELPSFGVSGINESADMSIGVTVIKNNMINNDLGPATAQMALQLFIKDYRYTYRCHRGDTQIQTRRSFEIKKLWEQTRSKAGLLVSDGGPNLYNIRNLHIPEVCLKWELMDEDYQGRLCNPLNPFVSHKEIESMNNAVMMPAHGPAKNMEYDAVATTHSWIPKRNRSILNTSQRGVLEDEQMYQRCCNLFEKFFPSSSYRRPVGISSMVEAMVSRARIDARIDFESGRIKKEEFTEIMKICSTIEELRRQK
DAD25634.1	NCBI	Cryppavirales	TPA_asm: hypothetical protein HUJ06_027098 [Nelumbo nucifera]	Eukaryota	Streptophyta	Nelumbo nucifera	4432.0	species	324	DUZY01000001.1	DNA	TPA_asm: Nelumbo nucifera cultivar China Antique chromosome 1, whole genome shotgun sequence	206.2	ALL_NCBI_Palmdb_RdRp.Cryppavirales.0.4.fasta	True	Cryppavirales_10	u289047_nogb|serratus_palmdb_unique_otu_u289047|serratus	0.2868623059999999	True	RWR97759.1 RNA-dependent RNA polymerase [Cinnamomum micranthum f. kanehirae]	297.4	DIAMOND	True	3MMP.pdb_G	173.0	2.514e-05	True	45.5	True	Mitovir_RNA_pol	RdRp	-	-			False	-	-	MNVGLRWLPQWSSSPVRDSAAGVSGKERTPFHRMIWELLSVSLWDKAVLCGAQGRSPSAMSRLWPFKKENLDWASRYITPIFSYFYFPRTIYPQKGEDSPDLNSFPWSVYHQVEDVESIYCQAAAVMTSLLTFSLKECREMVKGHRMDDDGAMALLRPAHDWCMAVLRLIPQDGTKDLTAPLERLKGTLKCRSFDLSSATDRFPLSFQGAVITGLFCLETAFAWVLSGLGTNVFSAPANMKGDPKFIKFNTGQPLGYLSSWPLFALSPHFLQGYCAEKVFPGKVFRRYALLGDDIVIGDAKVAEVYQNVMSQLGVKISLPKSLI
DAD25640.1	NCBI	Cryppavirales	TPA_asm: hypothetical protein HUJ06_027104 [Nelumbo nucifera]	Eukaryota	Streptophyta	Nelumbo nucifera	4432.0	species	111	DUZY01000001.1	DNA	TPA_asm: Nelumbo nucifera cultivar China Antique chromosome 1, whole genome shotgun sequence	115.6	ALL_NCBI_Palmdb_RdRp.Cryppavirales.0.4.fasta	True	Cryppavirales_3	u250102_nogb|serratus_palmdb_unique_otu_u250102|serratus	1.550563455	False	WDD62795 RNA-dependent RNA polymerase, partial [Walking iris mitovirus 1]	101.293	BLASTP	True	3MMP.pdb_G	50.0	0.1887	False		False	Mitovir_RNA_pol	RdRp	-	-			False	-	-	MFIRRSTSGIVLLLVYVDDIGFSIYPGVPFTRYAILGDDIVIGDERVAERYRELMSQLNVKISLEKSLVSSVGALEFAKRFFVRGVTKDLSPVSCRMLRSLVSSISLVPGH
DAZ87732.1	NCBI	Picornavirales	TPA_asm: hypothetical protein, partial [Monexpicovirus 2]	Viruses	X	Monexpicovirus 2	2910353.0	species	1096	BK059652.1	RNA	TPA_asm: Monexpicovirus 2 isolate ME1 hypothetical protein gene, partial cds	241.9	ALL_NCBI_Palmdb_RdRp.Picornavirales.0.4.fasta	True	Picornavirales_84	Wu1054_Sinella_curviseta_picorna_like_virus_1_1-2308+_pp_nogb|Wu1054_Sinella_curviseta_picorna_like_virus_1|wu2020	0.1372411	True	QCP68848.1 RNA-depedent RNA polymerase, partial [Pernambuco virus]	487.6	DIAMOND	True	6R1I.pdb	641.0	5.011e-19	True	49.2	True	ps-ssRNAv-Picornavirales	RdRp	Picornavirales	-	Riboviria	35536058	False	-	-	DGWVPRIGGLDLADAEMMEHRVTFGPLSLFEFGGVSRLKDLCVALDANLFSSREGWVVRHDPSGWVYWLVNEAVWISVPRDWNAKMRVTAKPLFEWIAGSRIEICLENLPRKVDDHAVVLAGMDPHVLNAFAAHFSCGYGVAMSVFGLFVQPVEDGIDEVRTLRPFWPLCASFGNYSAWVAVDEEMRGAMQLVPLSERAESLGPRFGCLLAAWRWISKLVSAHPYLTALGVFATGAAFSGIATNLVNRSRSRRKPFNVEYVEAVSDEAPARYVFRMADGSNVTAKRWKKFCEMCAERFKDVVRFCRRDGDVFSAEVKDLAKVAVACPDLWAEPVYDVEDLEKDLAFKAALLRPSNFPRVSLMRNGVEVAHVVGVHLPRGLVAFPAHLVNLSDDGDVIRVNQRDFEQGAIVRNPVDKRHDIALIPGGHNAGDVPLSAFPVHSFSVKSGFERDLCAAWILRDGRVFRQLCRLAAVDISAKATAQNGRSLVVAGYKTLGVDSQPGDCGSLLIYKGKVIGLLSAANGDETIWTPLTSTMVSNWVSDYANELYASSEALKNVSQGYGMKVDGSYGMVLKSFHKFAQSEKFDAPYEPRLTDMGEVMGLSEKWLPAPISYASYRKTMDRFPTHQFGTCDAFLRHACDLYFARAESFHPLPSWKAVANGCADLECTLQVLKPVQLDTSPGKPFTEPPHNVPESILPRDLCGVSDKRKLYTTEDGKLKMHPAVEDLAQRAYDDFLRGVVPRWPFTMALKREIRDVERVKANKCRLFSMPPHHVNLAIRRLLGHWAGAYKRNGVKLGHAIGINVHSEVEWQNLYEFLRKDGFLVMAPDFSAYDVSHSTALNQMIARHVAKSYEPRYRRAICAAFLSCNVMEFYDKESRVVAAGQASGSQITTQINCCYTQVLFLAAFLKILGQESKIKQNVRIVCYGDDSLIAVSPRILKEIPDLAEQISSYFRQIGYTLTSADKSDKLEFVGISKVTFLKRRFCSWDGVMRAPLPAEVLYKSLAYYDGPAENYYEAVKSTLRSFMWELVELPGTDYERGRVWAKVKAALQKCPLWHQAYIDIGGESAMDKCESMKRFRRPDLVTDQELYEAMFSP
DAZ87733.1	NCBI	Picornavirales	TPA_asm: hypothetical protein, partial [Monexpicovirus 1]	Viruses	X	Monexpicovirus 1	2910352.0	species	874	BK059653.1	RNA	TPA_asm: Monexpicovirus 1 isolate ME1 hypothetical protein gene, partial cds	245.0	ALL_NCBI_Palmdb_RdRp.Picornavirales.0.4.fasta	True	Picornavirales_84	Wu1054_Sinella_curviseta_picorna_like_virus_1_1-2308+_pp_nogb|Wu1054_Sinella_curviseta_picorna_like_virus_1|wu2020	0.1372411	True	QCP68848.1 RNA-depedent RNA polymerase, partial [Pernambuco virus]	478.0	DIAMOND	True	6R1I.pdb	641.0	5.011e-19	True	49.2	True	ps-ssRNAv-Picornavirales	RdRp	Picornavirales	-	Riboviria	35536058	False	-	-	HPYLTALGVFATGATCSGLVASLANRCKSRKKPFNVEYVEAVSNEEPARFIFRMADGSNMTAKRWKKFCEMCAEKLKDVVRFCRRDGDVFSAEVKDLAKVSVACPDLWAEPVYDVEDLEKDLAFKAALLRPSNFPRVSLIRNGVEVAHVVGMHLPRGLVAFPAHLINLSDVGDVIRVNQRDFQQGAIIRNPVDKRHDVALIPGGHNAGDVPLSAFPVHSFSVKSGFERDLCAAWILRDGRVLRQLCRLAAVDISAKATAQNGRSLVVAGYKTLGVDSQPGDCGSLLIHKGKVIGLLSAANGDETIWTPLTSTMVSNWVSDYASELYASSEALKNVSQGYGMKVDNSYGMVLKSFHKFAQSEKFDAPYEPRLTDMGEVMGLNDKWLPAPISYASYRKTMDRFPTHQFGACDAFLQRACDLYFARTESFHPLPSWKAVANGCADVECTLQVLKPVQLDTSPGKPFTEPPHNVPESILPRDLCGVSDKKKLYTVEDGKLKMHPAVEDLAQRAYDDFLRGVAPRWPFTMALKREIRDAERVKANKCRLFSMPPHHVNLAIRRLLGHWAGAYKRNGIQMGHAIGINVHSEVEWQNLYEFLRKDGFLVMAPDFSAYDVSHSTALNQMIARHVAKSYEPKFRRAVCAAFLSCNVMEFYDKESRVVAAGQASGSQITTQINCCYTQVLFLAAFLKILGQESVIKQNVRIVCYGDDSLIAVSPRILKEIPDLAEQISAYFKQIGYTLTSADKSDKLEFVGISKVTFLKRRFCSWDGVMRAPLPAEVLYKSLAYYDGPAENYYEAVKSTLRSFMWELVELPGTDYERGRVWAKVKTALQQCPLWYQAYMDIGAESAIDRCESMKRFRRPDLVTDQELYEAMFSP
DAZ87734.1	NCBI	Picornavirales	TPA_asm: hypothetical protein, partial [Monexpicovirus 3]	Viruses	X	Monexpicovirus 3	2910354.0	species	332	BK059654.1	RNA	TPA_asm: Monexpicovirus 3 isolate ME1 hypothetical protein gene, partial cds	188.1	ALL_NCBI_Palmdb_RdRp.Picornavirales.0.4.fasta	True	Picornavirales_84	Wu1054_Sinella_curviseta_picorna_like_virus_1_1-2308+_pp_nogb|Wu1054_Sinella_curviseta_picorna_like_virus_1|wu2020	0.038437017	True	QCP68848.1 RNA-depedent RNA polymerase, partial [Pernambuco virus]	245.7	DIAMOND	True	4NYZ.pdb	393.0	3.409e-13	True	49.2	True	ps-ssRNAv-Picornavirales	RdRp	Picornavirales	-	Riboviria	35536058	False	-	-	FSMPPHHVNLAIRRLLGHWAGLYKRNGVELGHAIGINVHSEVEWQNLYEFLRRDGFLVMAPDFSAYDVSHPTALNQLIARHVARSYEPKYRRAVCAAFLSCNAMEFYDKESRVVAAGQASGSQITTQINCCYTQVLFLAAFLKILDSESRIKRDVRIVCYGDDSLIAVSPRLLKEIPDLAERICGYFKEIGYKLTAADKSERLEFSGISKVTFLKRRFVSWDGVMRAPLPEEVLLKSLAYYDGPAENHYEAVKSTLRSFAWELVELPGTDFERGKVLKKVQDALECCPMWKQAFEEIGGISVLDKCESMKRFRRSDLVTDSDLYEAMFSPSA
DAZ87746.1	NCBI	Bunyavirales	TPA_asm: hypothetical protein [Sphaeridio phenuili virus]	Viruses	X	Sphaeridio phenuili virus	2910386.0	species	1989	BK059661.1	RNA	TPA_asm: Sphaeridio phenuili virus isolate SP3 segment 1 hypothetical protein gene, complete cds	358.2	Phenuiviridae.aln	True	Bunyavirales_29	u30320_nogb|serratus_palmdb_unique_otu_u30320|serratus	2.260412209	False	DAZ87964.1 TPA_asm: RNA-dependent RNA polymerase, partial [Psilotre Phenuili virus]	2088.5	DIAMOND	True	7ALP.pdb	574.0	5.967e-18	True	48.8	True	Bunya_RdRp	RdRp	Bunyavirales	-	Riboviria	35536058	False	-	-	MPNFTYFISQVPQIVVDPLVSSIPYMRIDRMRFNLEDLVKIPHEIPLRYMSDMEETRVKDVIPDIPSDMANLTPDLTIKMNGIIHFVEFGTRILGNEESLKEYASQKINKYQGIIQFCEQANIPATLHVIIVSAHSVVSSLPLATTLVTALCHRYFCAFNLMETIRNQHPELKVNFMRKEAQAKQSSDMNSVFVEVNQKVDHYLKQFKNKLGEVEPVPFEKKNLFRIANVIQNKFNKTVEPVDVSIYNLVEEGGRRDDFDSISRLPMIIPRMEGSIEFGDDEWKALWKASPGHSHVWTAALTEYFRDPNSFCCYSKISDSEPIETVIYKLNNLSTTCKRERNRVTIASDQEAEIDLATLGLFGKKRAKDISVKAKRKWSQQHIHPDTVTDDIDAFIQLFPSRMKAEERELQAVSIDLLNHATPETKYRPSSTYFDLKDNYYTALLFMSDVARECAASSAQSCKSNQFILKKLDDWNCLLLIKTTRSNQHTFVSLLVEENESFQVGSVFPTGTKVGKYMMYNFKSLQFPIMETLLFLPEQYLAVKYMCMVQHNEALLKTLAAGLLIALDNKSDAEEVITKTRYIYMKGITLPLHARNPWTVLEGMPTRPRSRLTLYLLKKAIELCSRVLDIRCLSLAKDKEQWTNIPSYVSPDFLDDWNQVLIVQYMGYFRNKDSFTSNNQAGAMIEKILKPELEYQKDEDYKEHVKKGNSFNPKKMEWNSGFILYAIDVWINNCKRNGIPDPLTHVTDRFLNELSKTRIEDLATLKASNVDTEEEVYELGKKNKPRKKILVVLQSLVDVFGDTMASALPVALEVVARRGGTMMISLFKKAQHGGLREIYVMDLSCRIIQFCMEKLGRIICETIPSEAMTHTNVKLSYRKDHLRKVEDLKDSLAKKGRNVGKLSILTTFDNDDAEKWNQYQCMPKFYLMLKSMTLPVLHGFLKVGLSMWMNKRIRLDDKMLDSMATGMFHPRSPVLAEVTEAFKGNIVSPVIEEKHKDLIVESGMMQGLLHFVSSALHGICLMAYNSLLPDYIERCRFAIYRTQNRSVFLTVINTHAVTSDDSISANSIITTLEPQEAIKFGTTGCSALKLACSQMCGIVSSSKKAAFGTAPISEFNSQWMDRTEVVRPQVRHVLACFNYNSIGNFMEQQDELSSLRQQAVESGACIHLVSLINFLQGLCFYRILGSRSSSVFNRLAQYYKRLPDPNLGYFMIDPPMLSGIVSTDYNAYMLATRTLLGTRYSTCVKDTDMLAGSSGSLRASTECAIEFIKTQKMAKLRAEVDVESANKYIEDHPDLLYRAPRNIEETKVSLTEKLTSMKVLKSLSMSSNVGARQLASSVYILWAKIVRSNRSVLQEIAGLPINEEKTSIANMLIELVPLLENLKKQGYGVMSHQAKCWFFPLYQQFDELSFLNKELETRVPFGFETDPRAPTIIEVLEGRYDDIPLMQLCSYKWFGIKHRATSDFVYESYFKEAKEAYPFLADTHEETLRLTNFERARELRTVIEKTILKSKSLRPTSRGGRATRTAGLSSFVSYNFIENKVLKVQGHEDKDDEIRTRLRRMAMILQIPYSSEDKKSLILKEINKSTIETWRSARRYAPLCLIHKNAPDTITLSKVMRLCRHSKICLGVWTVPQVKDHGKWYGDGWWKGCITNEGDVARLVIHVNGKRVEEIYTDNLIALQRSTTALHKLFSSWGVETSMKSKCGAYTYFYKEFGSDVGTPVYYTEDFAEDDLFIGKEVSLEISEKTFLLGMDSVPFYEFFPRPDMIQESKVNSRRPIDYILNNSPMPVELAISFLQEPAPVPRYEEVRKWCIKMIKDKMPKNIDSIPLKVVQEEKDIEAFFANLDLTDDLASFTTLMSDLAGWKIEEDAYSVMCAATYDYDEEHTRLFEALSDKHLSIYPSHFQFLRDIIQEAKRVVYFVDKRSHAITERERFLYKLISDEEVAMKAKVEIDWEEEDGLDELNETRSDDTRPRTELDLLLNSSMEETNE
DAZ87752.1	NCBI	Mononegavirales	TPA_asm: hypothetical protein [Sphaeridiorhabdovirus 1]	Viruses	X	Sphaeridiorhabdovirus 1	2910387.0	species	2109	BK059662.1	RNA	TPA_asm: Sphaeridiorhabdovirus 1 isolate SP1-SP4-SP5 hypothetical protein genes, complete cds	732.8	PF00946.22	True	Mononegavirales_7	u84712_nogb|serratus_palmdb_unique_otu_u84712|serratus	1e-08	True	WFD53221.1 MAG: L protein [Dicrocoelium Rhabdo-like virus 2]	2189.8	DIAMOND	True	6UEB.pdb_A	977.0	2.1760000000000002e-30	True	67.5	True	Mononeg_RNA_pol, Mononeg_mRNAcap, paramyx_RNAcap	RdRp, Viral_Non_RdRp	Mononegavirales	-	Riboviria	35536058	False	-	-	MNVFLSLPEEFHDPPDKTFFDFHLRKPLLPPEKDLGIPSRSSRPIVDDLETMELRNLASGLEELQDPGFMLGRFFSDCSNLNIPNSRHCAPAIPRRILDAHHTIVLNTFGPAAAREYLIAVDQLSSGLTDTQQMKSYEYSGLMLQSAVTWRNCRNYHNISEMFNLPHWRSTVGTKIWRTDSNHQFLRVSFKAASGTKYQLILGHHAGILKVTADKIYTTISHDLLLMLQDTLLSRWLTLKIINTFKDPHIPRNPKSGNIQEIYAAGDQILASLGNQGFQLIKFLEPLCIGLVQKELDEGLGDAKGGAFLEETVSEFYKSAEQLGCCALAENFYRKLLEVTPRLGLLQVYGCFRHWGHPIIQPLTGLTKLHSRGNKIILPDLNLTRDLADDLAKTLLVAHYQRHQSWPEKAFIPEHVSPLLALCIRENRLPSAREGLLIGKKWRFVSFTSLFDIPTKIPIGMILEDKAHSRTREDLISCLFREVREPVSRRLLVTALEEEELNIRGLLDEINVSGLSSNDLIIGLKAKEREVKVEGRFFALMTLKLRMYFVATEWLISKYILPVFPEITMGDTFISLQKKIFNITKTQTATSQDCMNFIISLDYEKWNAHQRHESTHEVFSVMDKSFGWTRVISRTHEFFEKSIFYYADYKNLIPRDLSESLPICWHGHQGGMEGLRQKGWTTIGILVLRRVTQDHTVQMSMLAQGDNQVFSLLYKIPPCQSRQELTQETQRLRRKTEKILHEVIDLSNRLGLPVKREETWISRSVFLYGKIPVIQGALCSSVVKIISRLYMTTNDEAPTLQNTLSSLLTSCLTLTQQTHSPILGLSIYHWYSWLLLAQGMDCNVILGEPLYTVLNRKATVAYGISLGERWRPTGDNLQTHLALDLLYRDSIIGGLGGSNLYRWVVRQFPDPLTEALSFARTILVESQNPLVSSLGRRLLHVTLEEDRECFDMLLQDPTSIPVKGSSKSINILKNAVVQYLQGATWIKNRVVLESLQLATFHRDQVKEDLQTITPCFPRFLSELWGATVLGRGDFYLGKLSSTTTLVTLSRTRGRMHVRERLKRAEKSMVSLWLGQVLQAQTEDEGHCPTKLAQTLRETGWKKPVVGITLPHPSTQWGIFPALKGDCPQCRASNIYLREFISIYVNPVLLKDPRAISGPGCFTPYLGSITSEEASTNPYGSMSTDEPLLKNAIHLLRAINWIVAPESNLHSSLVNLLKSLTDAFDSGLPASDQERSGSGCHRFHAERVGGGAFPSVGFTSLSHFCFNSNDLTVLGRGEENFAILFQAVVSFYFTLLATKAVCGESLYPTYHLHPICEDCLPPVPDLWLECPHEIQFPSLRDSTEFFLRKELFNIYEAPRVELKPGHFQSDSELTKFLSCGIGILISLFFQSSRRQPDSDASDVLNLSYFRALPPHYFSLSLCGALLIVALNKIIKSGKAWRFQGERLVSHIHREARVYANIPGLFSKLTMIFLIPSYWNYCLNKAYLGGTAFPLTHQDGESTIRNWAFSQLEDESTLHEALCFLATHNIWVFHDLNSLQLVSKYHIASTVSHYIVSGEDIPPSTLDTLQKLDHSHPPKVLYGTKPVKLLTQESQQVKIRSSTLTLKSAVKALPNVASEDLNVLTGKWVSSKIPQHHLIWSSRSCMEEGEAKGPWYSQSIGVHSLRLVCRLTTTPMKLAPILRYLNVSEGLMFSLGDGSGGITAYLLGRYACSTVIFNTLIDHHNEILQSTGTVIPPAVYLLPEPDQARLVNRKDCTSGPSDLIDPSTLTHLSLFSHLSEKATTLIICDAEPLLPDHMYNIYSNIKELVTKVDRNPDLVVVLKLHLSRDVSWKVLDDAVCYWSSIELLRSDFSRYGSSEVYACLREWGGRHTGELPSQGKQWILGQLARNTPTQEYHDLSLIPYEAAWGKGPLSDKSRTRRLMAKITALTNLNKAQPSTVSPLPLEAFNYILTCYWELLSLESGNLTKVSQASLERRVAAIIGMEISLSLCFRCESLFVKHASLNWSEIRVSVTSRRGHSLISRSDRKEIWQLDCSTERHLAADAARATSSWLLVPRHSYSSMSTLVRWWAKESQIFKFLAVLSEPNSASSDTNSLLDQFNFKHFPDLVPH
DAZ87762.1	NCBI	Picornavirales	TPA_asm: hypothetical protein, partial [Pseudomarnavirus]	Viruses	X	Pseudomarnavirus	2910373.0	species	2525	BK059665.1	RNA	TPA_asm: Pseudomarnavirus isolate SP4 hypothetical protein gene, partial cds	121.7	ALL_NCBI_Palmdb_RdRp.Picornavirales.0.4.fasta	True	Picornavirales_31	ND_083140	0.050537605	True	APG77465.1 hypothetical protein [Sanxia atyid shrimp virus 2]	1461.8	DIAMOND	True	4NRT.pdb	358.0	1.211e-11	True	31.4	True	Marnaviridae_RdRp, ps-ssRNAv_RdRp-like, rhv_like	RdRp, Viral_Non_RdRp	Picornavirales	-	Riboviria	35536058	False	-	-	VDKLTHDIKTLLENRMVKPQAEQTFVKYLAVAKSMQMVVKMQIKAATEKPLPYMIGLYGKPGVGQSLCTEVFWSVLALACDIKITPQSXXXXXXXXXXXXXXXXXXXXXXXXXXXXXXXXXXXXXXXXXXXXXXXXXXXXXXXXXXXXXXXXXXXXXXXXXXXXXXXXXXXXXXXXXXXXXXXXXXXXXXXXXXXXXXXXXXXXXXXXXXXXXXXXXXXXXXXXXXXXXXXXXXXXXXXXXXXXXXXXXXXXXXXXXXXXXXXXXXXXXXXXXXXXXXXXXXXXXXXXXXXXXXXXXXXXXXXXXXXXXXXXXXXXXXXXXXXXXXXXXXXXXXXXXXXXXXXXXXXXXXXXXXXXXXXXXXXXXXXXXXXXXXXXXXXXXXXXXXXXXXXXXXXXXXXXXXXXXXXXXXXXXXXXXXXXXXXXXXXXXXXXXXXXXXXXXXXXXXXXXXXXXXXXXXXXXXXXXXXXXXXXXXXXXXXXXXXXXXXXXXXXXXXXXXXXXXXXXXXXXXXXXXXXXXXXXXXXXXXXXXXXXXXXXXXXXXXXXXXXXXXXXXXXXXXXXXXXXXXXXXXXXXXXXXXXXXXXXXXXXXXXXXXXXXXXXXXXXXXXXXXXXXXXXXXXXXXXXXXXXXXXXXXXXXXXXXXXXXXXXXXXXXXXXXXXXXXXXXXXXXXXXXXXXXXXXXXXXXXXXXXAGLDTDMCFAVLSTRFPMRNIERLLNHEYAVDLLNAGVGTSVGECVLVTDSQKLKVYPVVADIRTETRETPGFNSIITAPTRAGDCGSPLISTESPHVILGFHIARVGSDESNCTVVPFTEWKRFLATLTTNQADSVTFSNVMLDNTIPSMPPLPTDEPSRRVCTNYLRNEGPECTETPPSVFPVGHDKHSRVSNRSSIELTPMSSALEDEGIPRLHDAPRXXXXXXXXTVLQFGARGSQPRSGPLDEAIIEHYCEKVADGFRKLGIVPRPLDMSEVYSGIPNNRFVKSMALNKACGGGRPGKKRSRTFLTALPQETEYYMLDPHVPIVVNPRXXXXXXXXXXXXXXXXXXXXXXXXXXXXXXXXXXXXXXXXXXXXXAGITCNTLVQGALKDDPALISKIQTQSAWGRLVTSQSMAHHIAQTILFGDVVGYLRALPFISGCYEGVSYQSQDWHEIADWHLKIGDIEKTTFLDADTKKMDLSMCNQDLVATTECLARIVDKCGGDPHHSLLMRRCGLEMSVPLLNLFGEWLFMYMNTSGNKLTITYNNISGVQLRTREAYIAAKVYSLDPDLFPDTLEGYRKLVEVVNLLPAEEIVPILRDFDDEVRVGSIGDDSLLSTVCGSLTMDFVTKYFNAKGVTITGSDKSGIIGGNLQLRELSCCQRGFRYCKHLGRIVGPLNLRSLSRSLHCRMPSSEKPSIVEFEVVRTVMEELSLHGEEQFEDWRQRITAAALAAGRWHIHQKTLTRDFSYYINLMKSRHPTSLDPAGLDDCLNRFNYGKVDGLADQHEARAACSEDRLPRDCEGEAVTGHSLNIESPRDSPNAGQFQEPMSVTNESNLQNMEMITPSSTTDVTVVAASQSAESKIVTTHDTPVSFTHRPVRLKTYTWNVGSTLDFSFDPWTLLMQNQALRNKCEFFRFMRASLVLDVSIQGTDFHSGLAWFVYQPLPGYDEITQYSFSSQQDLIEFSQRPRVTISPRESQGGTMTLPFIFPRDYADMTSDDIAKLGRITVRSIVPLRMVNEGTLPCLITVLGHFENLELVMPTVHPLSSLKVVNESALSDPSSYAGPKAIDGATPQLSTSPSVMWASSTDTSVVGLASRECFVGSFVWTTGSGIDTVLGSFRCSPFHGVFTGTGVDTEYHVSPSTWVSIPFSYWSGTCRYRFEVVCSKMHRGQLMLTWDPIFTKQVSEYNKNYSVVFDIGEKTEHVATIGWGQDTPFLPTISSMPEILNHTTGSFISSRKYANGVLTMSVFAPLLLPSKLAESEVIVNVYQSMSSDFKLTLPRAPIASTQVEKNDAITTNSTTSSVAVTTVNPVVNPTVTTQKVLQICEEPVPLLYATRVPDVISLGGRIDSTFVGPVADIAAALVKLPTNASYALSGRVPLEVDEPAVLRLRGFVEGTTDVDIIRTGGPDSAVGGAGSLSRTTLAGITDVKDILLNSSESNKFYGSFTLNSNNRTQGILAAYKLPRWGKTTLTWNGVGDLNLQPNVNWYNYTIVNGRPVLGTLAADQTPTNKSGLAFKIRTFPTHKILGNLMLSYISGGPVPSPITVYGKTANWILQHPGSGERRHFANDWDPDDICVVPPECNMQTLAITYLRTDDAAIRAAVRAQPILVTNQSALQSTEVMHGPRCINDHYRDFFQEIVPDIMVLLKRYGAYESFTTTPTAFSGNFAWKIPHYPLQYRTRLNTNNGGSTFAYHYLDYFARAFICMRGSTEIQVRMMIRASGGYPNYVMIRRADSITTIASTTSSVQETTPSQQGVVVHSVKFNGICEHMSTWYNPLRFGFARSTAPENHSLYAIRLDVGGSNGDRYLSFYKVGDDFSLGHFLSTPVLRAYV
DAZ87763.1	NCBI	Jingchuvirales	TPA_asm: hypothetical protein [Pseudoglobulus fluke virus]	Viruses	X	Pseudoglobulus fluke virus	2910372.0	species	2164	BK059666.1	RNA	TPA_asm: Pseudoglobulus fluke virus isolate SP4-SP5 hypothetical protein gene, complete cds	570.0	PF00946.22	True	Jingchuvirales_5	u133663_nogb|serratus_palmdb_unique_otu_u133663|serratus	0.364022358	True	DAZ87874.1 TPA_asm: polymerase [Gigantica fluke virus]	1879.4	DIAMOND	True	6U1X.pdb_A	586.0	1.385e-19	True	36.4	True	Mononeg_RNA_pol, Mononeg_mRNAcap, paramyx_RNAcap	RdRp, Viral_Non_RdRp	Jingchuvirales	-	Riboviria	35536058	False	-	-	MQQNKTIPVVITKFQDLQVASDFSLLPKTTVELYNRRFCIALDISSCLNWLHLHSSLIHKTFEILYNKKITIIPPSFDSITTLVADFLSCATSELPQIVPRAVSQAIDVVNLQTDWLNSRIEDPSCQVDHQPSPQIREALTRANELMWIGFTLDKWMMKLQEQLRSRTPCDEVPSHKSIGPFEFYLLGRFVVINVQNQYTLFPAVVLSLLVSKSIELGACFMAISQQRRSDLQHFYSIFKRFLRAIHSALSIYKNKGHILLKALDGIGHGILTHRLDSSHSTFLLDNVMKDLRQEFRFPDIQRFVSLLYECAPWDITELTGLSKVYGYPTIDTLKGMNKLYDRTHKDINITTAAVNRVIDMAKLLFLDAYFKRHNQYPKVLMSSRTPKGLVKALLSNESFTSPSFDVKYGRITPRDFTGITLTQCVPFDWFDRFYPLLKDKACAPKKNLLKSAITSEADRIPPSKRVLLEYLRNPFVSKDWKRFRQQFSSKSNAVDDEFVIKLTSKEKEQKPEGRMFGQSPMNERHRRVVGEANIALLMEEYNNDQCMLLNDSDKKRKMAFLSRASAYTTTHHSLIIGVDAEAWNNYFRATLVDTFGGEFFDRIFGIDFYSQTMRVFNKGLIYHRDAADRLILWEGQEGGIEGLAQKVWTWIYTVIARLVLYLLNLEGYMMVNGDDMRIIVLIPKNKVSSAEELNKLQRDLMGQLQILFETYGIIMKTEETNMTHELLCFGKNYVVNGINLPGSMKKIIKATGLTDVGIPSLTDIIASIFSNAHSACSVSYQITPHVVFAYSMTLIYLHWFGYISLIPTPQKPKFDFTLPQVVILLTTPNVMGGLDILLLPQFIVQGESDPIPLAIDWFTYLWHAQPEFRGVIERVLSIRISPIIPRNLLLTDVYSLPIERPSRPLHILSRRVRKAVHRMTRNVELRKLLDFDAQERRRLVDAIFSMKPFNVRIGSFLYSITICAVVDSIIQKFEASPTIASLLFTKDRHRMFSLATLIYQSDDRSISSVMRRIVTPTLRDETKTLQYLLPMIQRKVCATTQATELRKHSWKRPDLVDCTLPSSIQQIMITTENKMDPSMRTFYPTSAYIDHYTAQRFQLEMHGEFRGPLSDLVCAPFFAHTTGLRLGARFKDLKGNEPFIQMVKRLTDAQALLADCGGDLVSWVDMCSLSVFNERIQEFCPTVTSKLGGTTAHRLPSRGFDRTVNLNVLPSRTGRVKVNLDSLGERNKLCSKNRTHNYSAISCWIRYITTCDIENDLLSSGVTQTVWGVMVNCRDISGDTSLCTCHQIIEVHDYTVDIPPHHVAARLERLVQSCDLLRMSNETSEMISLYRQQFKATWVDRYELSDWITDGISEDKYNTASLTACTIIADLLEPYGTTHGFTKTDSDSIQFQQTLGRFGKFSQLSARDLLLFQYRDLASAVLYRAVSMVIDEVVNMQIMQYKDLEAILNRSVFLPLINQLFIMKGQGPFAVQLNQLMYISLNYETLINQYTFAKSMSRVIRDFIYNAFQTGAYIPRTILIYLPAIETDQARRRMILGQIWRFHTLAHLQLKYRLIGTTDSTVIPKKYTNLADLSMHSPEYLAGYFARCALMTAAFNTIGEPCPSEFRELRIRPTDWGNLQSTEFLTWDPEYPTFDISTLQQDQVEAIKHQIILLRSRTFLSTVALRLMFTRVNLESCIKVCKSYIEETTQSIEQPETIRAVPCKTQDTRFITTQARPIDAELPLSRMIRPMIPPAAPNRSERCAFSPSCLYRSFTLSTTALNKYLEIILSLKNYRSFTKNTGLIFCGADGSGGVTVLCARIFKNCRVIFNTLQSDPMKTTLLIDCPDVAHLNTEECNRVIAAHNITGSNDLSDERVIKRYIHLTEQDDYGRFLLITCDAEVNTPEIDSNLIRNMILLINEGLSDGGMAIIKRFISIENHNVTLAMFMASVFARFGIIKPLSSHNTSGEVFYVGVGKTRSLPREEVTRFLQSPTYTFECERYFKVTLESLCSQRQGHLMMADREWDTSLQELTPALFWDKRFVKELLPWNITFNIIHDNCTHIPTDWYHDHQLRVKEFQCKALIQTCYMNLSGEVSLSAYMSRSYAASLGSLIVFNGYIKGYNLRAIENKRRKTMSRLKSEMQQNGITAQECEQRLRRIVYGGRITLSFIGLYNSGFFYLQTDD
DAZ87764.1	NCBI	Picornavirales	TPA_asm: hypothetical protein [Sphaeripse virus]	Viruses	X	Sphaeripse virus	2910390.0	species	2234	BK059667.1	RNA	TPA_asm: Sphaeripse virus isolate SP4-SP5 hypothetical protein gene, complete cds	261.4	ALL_NCBI_Palmdb_RdRp.Picornavirales.0.4.fasta	True	Picornavirales_56	JAAOEH010010143.1_NODE_10087_truseq	1.863512423	False	YP_009333235.1 hypothetical protein [Beihai barnacle virus 4]	1000.3	DIAMOND	True	6R1I.pdb	660.0	1.603e-19	True	47.2	True	Peptidase_C3, RNA_helicase, ps-ssRNAv-Picornavirales, rhv_like	RdRp, Viral_Non_RdRp	Picornavirales	-	Riboviria	35536058	False	-	-	MALDTLYGVLSSSTAAFVNKLAGNSTLTLTCQGEGDFWAPVLRGFESLEHLLRDLLGPIIGIFPFTTNDVKELTRKCADFTKISNAFERIAKYVQLFYDWVMDLYQRYYVGFPADIQKWVTLVDDVQKVAPSGSGFVTIRQSMAKSRCLRRHLWNLKDVGIRYKKRLETAGKDSFLLRVVNERMAKLESVISANSGVFAGAEGKEKPVVICFYGRPNQGKTVLTNPLCEDLFKVLDLDEYIPSQDRYTLSKTSLFFDQYYGQKVMDIQDFMQIRDPERRIHEIETIMSCGDESVAPLNVAECSAKGSVFFRSEFLFVSSNMDPNQMQGLMANVMEFPEALLRRMDFIVEVTLDDTKIYRPSTSDQVPDTVGGFDRSAMTFNVTGGCAGAKSSLGWYEFVQLVSQYYYQTRLHSEMMAASGDDARLVAIRNQLEASRLKLEIARSPFSAKEGEEKVSLSTEGLFEAPACNWFTLLLLVFLFVPQKLGWLIPYLRRRLSSFVFETDATATIKEAVQGVVRETIAEFTPQLCTLSADAGRSFTLGALSTPPVLEATAYAQNWRIVLDKYTSDLAQWYARMKTMAAAAFTAFAVSVATVLGYRWWTASKPVSVNVQAEMYTKPEEIRARRNARTVKKRAKVYEAEKAADTYQSRAYAAYGIRQPPAFRGFEVQGGNDCNMSLAQQKAIANLGRIKTPRCATCALGLYERVIAVPLHVFLDPYTDAVSYVSPNNVRYDFSMEQLRDEEVMVSEDTHLVFLNLKRVCNTMPEFCNIRSWLTPHEDVIPSGEGAMVTKRLVGQVAVPQVINAVNLHEVTELLMKDYGDPSRKGQIARDFTGYFYILYNAPSKPGDCGAPLIERRSPQAVIVGLHVAGDDGMCAAAPLTRELFDLVSDGFGSNGLPIPLHSEGIFPYTIPVDANGVDACGVIPDEVPRPWFPRKSKLRPTIFQRFSAPTTKPAQLAPFSREGVRVSPSTIAFEKNCSPSLCFPSHEISSAISEIAAYYAIGTPSQRRGTVWTLEQTVFGDPEKKIASMPSTGGIGYPHCLSMKRNQLFTLEPPFISDLFRQEVLSLEAQLRTTNVPVLVVDTLKDEKRPIPKVEAGKTRVFNVFPLAVNALAKMYFGDFLDYINSQWRTHPVSVGVSTDPVDWHFLAERICNKSNFIAGDVSGWDRVVPFEVMMAWVRQANIFYNDTNSDIRWHLGQSVFQPYHLFGDALYRLNRGMSSGTYLTATFNSLAMATSLHIVGKRCGVNALGSMLIFGDDHVVAHDQDSFTQQDVKKFFNDHFIEYTSADKKDVVEDFTQLLELRFLKRAFVERNGLYHCPMDVPELIEQLMWYRDSSTTRTESQQSLYQRMFDHLQMELVQHSPTLYEAISADIAAFAADKDCKLLNVPFDDRYKQLFCRDKNLGLMRDEDMFNGSKIALAVQGDVCDEEAPVGATTVADTLEHQHEIGLASFQELSIPVMAADTSYAAPVMSEAFELPSGLFEMATRPKLIKELTFNTSDMTAAPILRLDVMAALLGNANFVSKLANAAFLRFDLEIELRVIATKFHYGQLLVAWRPYYLAGLGNYAVRTTSVLVQYFGQGGLKGDNYSAYDTVWTASQQASHNISVTANTVLNLKIPWNMPFEKVPTPYLGIARWHPGVLDIYQLTPIGPTDIDRAQLAIFANFSNIRGWGYANSAKNKILKMPNVELDLPTIPAEMHPGWTIAFQSESVIPAAATLTTEGGEENTNSQPSVLRRILGTALDIFRVASTILSPYGTILNWLGLSRPQEQVQVKSMFSVTPNIVSSIGIDNSMTWAYNAALRLPVDQSQGLNLLIEKMGATSTYLGCNVTTTSAQLDNTFLVDPRISKLLPQTSSVATAQKFALTPAGWVIVGKFGMFRSHARVSIRFSSSAFIACRFSISVGYNSTIRDDDDCISFYPTKLVDVQGDVTVDVEIPYQRSAPWIDAQDGGALAYVRIKQLTSIVSPEATETRPIYYTVFASFPGLQVCEPRVATDGFSAYARVTALGVQQQIIKPTLPVQGDCDPFPAQGKVGTSLEWGANDVPSSLLHLAKRASAIAPEDGAWSPHNPIFPTQVVYKKWLYLSVRHPTYYHLVAEVFRFSRASLTFLGKAISLTAIGGSWTSGWWFGSSSKKNWKYASTSWPVSTDSYSWVTLPYYSHAQYLPTPIAACRPINSGGGWYIASPFTATEYGPPLATQTYYAEGLTGFLGGADDVMYQTFIGVPLQWWTHVEDI
DAZ87765.1	NCBI	Ghabrivirales	TPA_asm: hypothetical protein, partial [Sphaeridi virus]	Viruses	X	Sphaeridi virus	2910385.0	species	896	BK059668.1	RNA	TPA_asm: Sphaeridi virus isolate SP4-SP5 hypothetical protein gene, partial cds	209.6	ALL_NCBI_Palmdb_RdRp.Ghabrivirales.0.4.fasta	True	Ghabrivirales_16	u23197_nogb|serratus_palmdb_unique_otu_u23197|serratus	0.739692719	True	YP_009333409.1 hypothetical protein [Beihai razor shell virus 4]	898.7	DIAMOND	True	6QNW.pdb_B	118.0	1.478e-05	True	31.1	True	ps-ssRNAv_RdRp-like	RdRp	Ghabrivirales	-	Riboviria	35536058	False	-	-	FKEVLVRTKRSQIFGFVKGEVTLQLRKLLNVTIRRQGDANMAVELQNRTVDATPKQWLLPEYEELEKYGSPAGIYMYKFQQEAAEIARAVVQALVATERLTTAQEFWEERALRVPAGASTLVKKMDPRSWDERMSPVDRPTKRAAAEALDDGFLARVLEGAPMNVAGYFVKPEPGKKLRALYSSADEPMFVATFASSHFESHLNVVDGVMVRQTPRDVMRWMAASSDRPNAVVSAPKKYWLSTDYSDYNAEHTLQEMVVLDAAFAAAWANAGGHRSKATADRAMAALWLGMSYASSWICWGKRDSSDWQVAQVCRDVQGESGSVWVLTDGYMFSPPYASENEARGHLGEKVSAYSRVCNGLYSGHRDTAGNNTLLHAIDVKLAKRLFREADEELGMLFTALCGDDEDVCFTSPIQAAMYYNTLAPMGHMLNPTKQLAGGDTHEFLQLVAAKTVRVEKPLCALLATLATGNWYTQLGLWIQSVVESCIANWWEAHLRGVPLGRARRACVSYLDRLMYIPPALCKGTEWEEEGKRLEWWSYRAQPNYVPLFADTPGPTASIPRFEAVPEPAVSWPSMATEAYIRRQQPLLALLPKDYTAELRAATQADTVGAVLKAWRQREAKTWAARFWPARVNNPPESVFAEDQQPAVVEPDVVDLYHAFPSSKRVQDEATVYGRMGVSMFLGRKLGGLAGMAGRIDNVHWSKATNLETVSFAGNRKFWELQVNLRASLSQWRVPHPDYHTQTGMLSQHDNLEYVFMANASGKTHFKRVYRDCDDLDEVWGDLYGCFRENFEVARPKSSFSGVARVARDILRQASESTGVLLGQLAPELVERGYKELGLRGGRYYYDPGPGIREERMLRRGWTEDKVKRRLERAEALYQQAIQLGWKRLEEGELEH
DAZ87767.1	NCBI	Picornavirales	TPA_asm: hypothetical protein, partial [Bdellannda virus]	Viruses	X	Bdellannda virus	2910308.0	species	1217	BK059671.1	RNA	TPA_asm: Bdellannda virus isolate BA1 hypothetical protein gene, partial cds	166.2	ALL_NCBI_Palmdb_RdRp.Picornavirales.0.4.fasta	True	Picornavirales_117	u270934_nogb|serratus_palmdb_unique_otu_u270934|serratus	1.6949013930000003	False	DAZ87503.1 TPA_asm: polyprotein, partial [Neosmilaster georgianus associated picornavirus 4]	457.2	DIAMOND	True	6QWT.pdb	233.0	7.094e-09	True		False	CRPV_capsid, Dicistroviridae_RdRp, RNA_helicase, ps-ssRNAv_RdRp-like, rhv_like	RdRp, Viral_Non_RdRp	Picornavirales	-	Riboviria	35536058	False	-	-	IGSRAPMNVNMAHLEQKGLVFYNSDIVVITAQKKFNDSTIERFIESYQAFDRRIDVYIXXXXYTSAYQDCGVLDRNETINGRVGDPWIQPININTSPGFPWVLAASNXXXXXXXXXXXXIAGDYGGYDKKLPYQIMMACAEVVNRFYCQDTFEVKTARNTLMMGLAASFRIAGDEVYQIXXXXXXXXXXXXXXXXXXXXXXXSFACGKFFEFNKKIKIKSYGDDHVIAVPSLDPWFNMITLQKFFESIGIEYTAADKSEVTNGYVPLQDLTYLKRRFVERTGVIYAPLPTEVINDMVNWVRKSPDRVEALCQNVFAAAMEMTHHGEDAWRLWYTQISLACHLRDVPLPLXXXXXXXXXXXXGDINDANVVSQVATENEMSRDRCELTTFSDVAAPMVYETGITNPLQTELSIYKVETLMDFVSRPYCIGNFAWSANSVGRIQSYSIPDALFNVASLWDKVRNYRYFRANLKLSFRINGTSFHYGXXXXXXXXXXXXXXXXXXXXXXXXXXXXXXXXXXXXXXXXXXMGIPFSLPFMYMDLSRLTHENSNIRNRASIMFDIGCLQIWVLNPLLAADTNPPAVNVSVFACFTDVQLEGYSITRQDYVPKIDVPTPFNPSLVVNIIWQGENGFILYPYFSESGKDIQMQGTLPGREAMRKSSRGVVSTMLAAGSAIAGGISYIPAIGLPARLAGGLLSAASYVASYFGYTKPPSVAATRYVTVNYPNLSHTRGLDSAQTLAVSPENAVGVMAEWMGSKQEEMLLTNIIARPGLLFRATIPWGSAAGLRLFLLPVSPMMCLAMAPQTNGTQTFFRTPLAFVASCFVYWRGTIRYRITIVASAFHAARVRICWHAGPPLDATENKLITESNVVSKVVDIKGDTVVDFDVPFMCVNPMATNWPLEENGYISMTLVNTVTHPNANPPPIHYNVWISGCADFQFGLPWGRYCAVGGTVPYEPKKKENDQFDQTPTNTKGLSSSLGIILEKRDISQQKLANQDDLKQFGENFSYNGSFVAEMQGSQPSDQPAEGLAPCKPFSIHDMVCGEEVSHVKDLTHRIGHLTNIDTKNCYITGFGSMPNSTNDTPFIYYFQQIFRYSRGSFVVKILDRGSTYPHYMFPYASKDIGLAYTVTALSDTYYNAGVNYAPPSRIVILEATIPYYSQQLFVPSSIASNKCNMVPGVLIITGASESLPCEVFISTADDYEYGYQIGVPAVTSRSVTYP
DAZ87776.1	NCBI	Mononegavirales	TPA_asm: hypothetical protein [Metorhabdovirus 1]	Viruses	X	Metorhabdovirus 1	2910349.0	species	466	BK059675.1	RNA	TPA_asm: Metorhabdovirus 1 isolate MO1 hypothetical protein genes, complete cds	188.1	PF00946.22	True	Mononegavirales_5			False	DAZ87842.1 TPA_asm: hypothetical protein [Clonorhabdovirus 1]	637.1	DIAMOND	True	6PZK.pdb_A	15.0	1.16	False		False	Mononeg_RNA_pol	RdRp	Mononegavirales	-	Riboviria	35536058	False	-	-	MELSELVEALEETENTDRAPPIGDTTLRNPLVKRVFDILNRRESDATGHCRGMLREANILSFRHGTLDPTRWLALCLIRAGSYGGDNDSTAVTADLKRALGLSVESLTPICRLVVDYQVPPSKSLIAYATMSKAITMLVLKTATKDFAGERVFSWRPSPDLEIRAGFYTAELRYKAQHCIVPRDYLLMVSDIINARHQIFAYMYFCRCLYIPQSIESSQLAELFESGDRLLYHSGQGAFKRFKMVEPYTTARLIDTSGPSPFHSEFSDYITNEIYSFDDSPSQKFFASIDRVGVSPDAIANVFGLFRLWGHPILDSDLGRERVKKIACSEKTYDPQALKFAKIAFRKWVCLGYYRKHGRWPNLDLSKLPDSSEIKRAYNVGAYPNLHSKHYANDEWELVEGRPTFSAPTCLNTAVLLADKSHSLNRTALINEVEKTGRPGTSDQRRVTDRPQRPNPLGPRNNTRFW
DAZ87777.1	NCBI	Mononegavirales	TPA_asm: hypothetical protein [Metorhabdovirus 1]	Viruses	X	Metorhabdovirus 1	2910349.0	species	1528	BK059675.1	RNA	TPA_asm: Metorhabdovirus 1 isolate MO1 hypothetical protein genes, complete cds	500.5	ALL_NCBI_Palmdb_RdRp.Monjiviricetes_1.0.4.fasta	True	Mononegavirales_9	u11662_nogb|serratus_palmdb_unique_otu_u11662|serratus	0.735504298	True	DAZ87842.1 TPA_asm: hypothetical protein [Clonorhabdovirus 1]	2261.9	DIAMOND	True	6U1X.pdb_A	726.0	5.411e-21	True	68.0	True	Mononeg_RNA_pol, paramyx_RNAcap	RdRp, Viral_Non_RdRp	Mononegavirales	-	Riboviria	35536058	False	-	-	MNPEYLMIGLREKEREVSPYARLFGLMTLPMRMYFVLTEHMLAKDLLPLFPESTMADNATTVKKKKLSVVSGMKQNSGQYLTVIINIDFEKWNLNMRYENTEGVFSFLDQLYGTFCLFSNSHRVFEQSTMYMCHGVHKLCENGKFGGKNVWNLHRGGIEGLRQKGWTLLTICAIKEVAWELKMKATIMGQGDNQVIALRFNLLDRSDAAIQAAVTSFHQFRKRLLSVFNGMSLPIKITETWSSDSLFAYGKDLYLSGEKLGLAFKRASRCHFLVNEGFPSFHDFLGSIASAATSLNDETSSIRVPWTMYIYNLGAVIRCLRDFHPLLRKPLAFYQDKDIPTCTLVSREVPYQPKSPERLFSEDPTRLIRLLISARSPVHGLPTLTPLDLLLHGFPDGLTTSITWTNLCLEVPQLKSIIPPTHLEPLMSRDPSPIQLCEDPTSLPLLMPPSVSNRLRSCVSQHLSDPIHVPNRDLARFFSIALSSQEDLASRLFQMKPCNPRLMSDIVAATPIGQATAIVSQISSTTTLNRLMYRNRHDTLTFNLQQVEIQLLGFLSWLWGRRRSSSPVERSLCPTERARSLRKKGWGKDLLITVPYPIHFLTQVAISHVPVSVITVRHSDRGWNEMLSRNGPFPMYLGSSTAEKLPPNQLLKTANVAPLLSRSLNLCRLIGWICKPDSLLAKLIENVFSATTDVPFWSICNEDMEVTGCAEHRFSDSRTSHMTNVAGDGRASTHCSVGVASWTEYSKGSKNQTIHFQSVLGCLARVTYERVLGQDPPNSLTWYKDTCPTCIVPTYDGYYDLPGVILPRIPSFPNIPSLFLTSSEFSLATSLVVTGHLERSDLDPLGLSFSIGVYSSLYNLELGVSLIMRLNGYYTLLGYTSGTMARIAIDRILTRPNKSCWDPLRLAEACLNRLFDTDPDVYSNVSLLVQYNPTLSHLVSYLGIDLLSPDIPLTHRARCKTISLMVGRIALGLLKENLPNIQDPRIFLEAPFITYDPRILAMLLCKDISSLFFSCKDPRFVATLRDLHSLFNITTEQQIDNFTISRLCHKKFGSVGSSIKIAQMVFTRATYSWLSKSLPSPRDSTVVSEVRDYSHPGLIPAYILPIRAMVTLPPSRSKYPSVTIPRSDVTHDYTNFLVMPFGYPTSSWYKWMAILDLLNANLCAPACLGDGAGGLARALYDRSSLDPALRRVFFNTRPYGTDTDQFSYEEFQPSGLCCLPGVHGLDLLRSGVGDLTKPSEVQVLIGALNRYNPTIITCDAETSGQFGDITRDMTRQLIDILLSLPRVLMVCKQYTEPSATFKWVVDQFMYAGITVKVLKTPLSPRSSTECFLALEKNESARPCEFMGFMPFNTPQMTIQELANYTYQLSSWRAPAVTPMFGDITDRYNLKYSIRSFESHQQVLKTIINTVESKLISEKHFPNVSKQEAGRVHYLSSESLSILWICRTCLTLSCQFDLLFDQIMSSSPILYLYNTEGKIHSSLEAPPHRLQSIMIRIKQDAVFDTSVRELFRILALVSFFKWRRLYNKT
DAZ87783.1	NCBI	Mononegavirales	TPA_asm: hypothetical protein [Metorhabdovirus 2]	Viruses	X	Metorhabdovirus 2	2910350.0	species	2108	BK059676.1	RNA	TPA_asm: Metorhabdovirus 2 isolate MO1 hypothetical protein genes, complete cds	691.6	PF00946.22	True	Mononegavirales_7	u250817_nogb|serratus_palmdb_unique_otu_u250817|serratus	2.423090065	False	QJD26153.1 polymerase [Schistocephalus solidus rhabdovirus]	755.0	DIAMOND	True	6U1X.pdb_A	1037.0	8.632e-30	True	64.9	True	Mononeg_RNA_pol, Mononeg_mRNAcap, paramyx_RNAcap	RdRp, Viral_Non_RdRp	Mononegavirales	-	Riboviria	35536058	False	-	-	MDCDYWYQDQDLLEELTEDLICVKDRPHQFPDYHLASALTIRNIPSKDTPHGGPIMTHIKGIISKLGLIPAPDPIKVVFGIINSATFHIGRQPLFPTPTIPDPVLDALQEYISHVSGEQSELGETVTSQIRSLDTAPQEPWHIAVENLSAILQTMVLWRNHQLQFPALKFPRSLITQYGLRPVAIPSYGDGVACTLCTGCIKGAPRLALSLHSCQTERLQLVTTKDSFVLRKGPQEAIFDINLLLMFSDMMVSRSIMARLSYVKDPVIQDHIISTSTLRTLYGSIDAMMERQGNAGYQLVKLLEPMCLTAILRQHLMEDISSADPRFPDSTIKDIKQFDQDHNEHMFENLYKQLEGIPPITLLEIFGIFRHWGHPILRVDEGLHDVVRHTRQLKTINHILVGRLASEMGRILLHHYFFKNNSWPKNTYVPPGISWILQECVDTNRWPTEREMMMIPPFWDKIQHDAIIEDIGTIPLTHLLADKSHSLDLDELKQMEHRMRRNPQTSTTRRVLLTALKTGDIDPIEFLKEVDKEGLKCKDLVIGLKGKEREVKIKGRYFSLMSFHLRLYFVSTEWLITQYILPMFHEITMTYSQVTLFSMMSNLTKGANRQGESTYMIHLDFEKWNNHQRHESTYPVFRVLDKAFGFTNVISRTHKIFESCFYYYSETPNRITTSKDNIPWCWQGQLGGIEGLRQKGWSVIGALLLRLVSSELRINYEILLQGDNQVVILKFHKECTPDMTGYTREKMRLLHKAQDVLRALCDYSQQLGLITKREETWISSRLMMYGKFPILDGASQGIISKRVSRLYAMSNDVSPTLSNMMSTVVTLGLTMAQVSNTITLPMAVCYWYLSKLVHMHMEYSPIHGLGLSSLILHSVKTGPPTGTGIWSPQTRASDQALLFDLLTRDSILGGLGGVSPIRFFVRQFVDPLTESLTSIRNGCNHITNPIFRNTLVNSGYPPYTKRVDYKRLIEDPTSLSLPTGAKVSAVVKGVVEEYLSQEKHTITNSVVREALTLHQKKKDSIVAFLMSWNVILPKVASDIYSASLSGLVESVLGHFTGTRTIIALPWGATSDRLSRRLQTADKRLMEAFIMFWDPVTTREIWGCSYLRAVQMREASWQVSPICGVTVPHPFEQFKIVPSVLGVCPSDELDPPHDDYILCLVDDGLVYRSVNLSSGGPMKPYLGSNTGDKRQTVTACEATSDEPLLKRALRVLNEVNWYSSEGGNIGQSLIALFSSLTDYPMDFATLKAQRLYWDPDHHYISERVSHGSFAPMCYTPYTHISCNSNLLRSLGRGMTNYKIVFQSLYIAFSTHILMKQACWGDITRAYHIHPACKSCLTPTEEIQTESGKVFKDWPTIPPCMRSNSSFYCLSKTTTIYTTPLALLPRAPEGLCDQSKLLSAHLHIAVYIVSVSNKTRPLMTYKDKLIDVANFLTLDICHLTEMVALVVCLAEGLEMVKSHKWPTDIPAWDRVRRRAIERWSISVIPEDVGRCMNTRGVLDQMGQLDTFWGTSLPIRSHEVSKALHHLVMHTLLDRHSRLNRPIQCIKSASILFPSDMTQYNYVSMILWGCRLIPDSVAGIVDPQPVFDWIRNVPSRVPWGAWSTMKLSIEGIGVDAYMLPMTWREFSHTLPPCHIGSQMVMFDHRTLAPNPQLAYEIDGSPDVTDKPWFQNPANAIMRDLGTSTSAYWKLASIMPKLPKPKDMIVCGDGTGGFTRYLLSYCRHSRIVFNSLLDTGFISEQSLGSQLPPALLGIPQTEQARVINAGTVGQTPTDLRKHDTITYLQCVCNQNQLDINLIISDAEMYNTDDAITVIQKLLMLGKSFCRPVTLLLKVHMTLKFRDAFRWCISNSLTNCGVVYWRSPYSRFGGNEVYVEFSLLSKNTVISPCPDPRDVRFLGIMEDQYLICRRYLQQKRHITKQAIRSFCLSYNRVCQELEWHHPPMYDLSNSSSVINCALSVYRWAIREFLWDDNRRIHGHLVATVEAKSRRIKSIIIATLMGFHIFLSVIYQQSSVYTHLVELLNKSTLRLKVIKDTHFVDVVPGLDDDIPPVSFRREINLVFRFLSVMARISGLRAGQKVKQYLSRPQYRGFFGVNGTINETLWGVLELSLNR
DAZ87784.1	NCBI	Martellivirales	TPA_asm: hypothetical protein, partial [Meterori virus]	Viruses	X	Meterori virus	2910347.0	species	2174	BK059677.1	RNA	TPA_asm: Meterori virus isolate MO1 hypothetical protein gene, partial cds; and hypothetical protein and MAG: hypothetical protein 2 genes, complete cds	449.0	ALL_NCBI_Palmdb_RdRp.Martellivirales_Cter_GDD.0.4.fasta	True	Martellivirales_20	u87880_nogb|serratus_palmdb_unique_otu_u87880|serratus	0.6927186860000001	True	YP_009333216.1 RdRp [Beihai barnacle virus 2]	631.3	DIAMOND	True	7EIZ.pdb_E	227.0	1.556e-09	True	54.5	True	FtsJ, Kitaviridae_RdRp, OTU, OTU_RDRP-like, Viral_helicase1	Other, RdRp, Viral_Non_RdRp	Martellivirales	-	Riboviria	35536058	False	-	-	SSNVYDAAAVSKLLMDQFLVGLPESQKTHLRNAAFSGDPVVLSTIASGVLEDAKRRASSDRKLPKIHIKYGLEAVEQERLVKAFPEFNIIFSDRPVRHPHAFAAAHRTCSLRELIRLSGIDPRQVPKGYTHAIKFVGGNPAHHIYGGYRSCHTCMPILDVQDANRNAKFLYSLXXXXXXXXXXXXXXXXXXXXXXXXXXXXXXXXXXXXXXXXXXXXXXXXXXXXXXXXXXXXXXXXXXXXXXXXXXXXXXXXXXXXXXXXXXXXXXXXXXXXXXXXXXXXXXXXXXXXXXXXXXXXXXXXXXXXXXXXXXXXXXXXXXXXXXXXXXXXXXXXXXXXXXXXXXXXXXXXXXXXXXXXXXXXXXXXXXXXMIRKRVVVPKKLWDLAYHYTLSLDEQKFRLKRIECALTSFNTRAVNKGESFEQQQLTDPMDIPLIAQAIFCLVYIENYNLTQTEKTFREQCDQIRNKEFSSWKKIKNLFTKQTWRKRLGLAHDHSSFKVVVDDDGEEDCKKRHLFLESLQEMVTKKRAPKVCEMPVVFTVTEEVAARFCDIPSDVKDLYDAVVRLASDEIELPEQRSVNCEESLRVITVPGDGDCLLHALAATGAIAHDPSGLRQKYAELSQSEEQAKRFLAPKGTVASYLEMDDIRLISAIENVAICVHTDAGTLRVGEAGNLYHIRFRGSHYDALVEEMTLPQCMFVELKPTDPLPPIEVAERDRLFSSISKSLWKKGKIPADPYSALEKGGYVSRAGLKLAEVVHRGFVTAKVPAALDLCGGPGGFAQVLLENGAGVVVGLTKRTTVEDPSDYPYDRTLFSYENFYLASGDGETDLLRVECVEAVIDEMKGMVGLFDLVVADGSVGSDDSLVVDGQKEAINVRLLEAEWKVATELLIDGGQFFVKLAEPHLPDTARVVVEITKKFSSVVLLKPLTSRAAAREVYVVATDFGVTSEGISVGDYFAHYRRFFEREKRNLRLLRTCALTANSRDPVEYDDPATVAVMRKVLVSKTTVITGGALNRPRFINAPLCIDRSSTTTSDAPYTLIDVGDHELEEDERECDHDSISSYLTAVSSPVMDVKTKPKKPRNLMKKFFTKVGKNIRMLPGKMTDVVVTTRMTPEERASLMDYTAVRVVARPVSEVDEGVSESEGDGQKKVVDELDVTRTPGASASYLDYLVRAQSEYKAYLRYLIESRRQEHKVMWDTFHSSPTSHRVMSLEAFEKNARVVAATEVKSKYLYCFDGTEFQRTIDMASRDVLVSEDTKLFTDIDILQSVSTVSGRLQEFNYEFVQAGPGCGKTTFLVNESKSGDTILVSTREGKADVAARVAKTEGKSGVVVRTIHSFLMNPANTTRLLIDEALMQHAGMIAYAVQMSGCSDLIVVGDTRQIPFVNRCPDFKKMEYAYLTDVLRPSKVLSVSHRVPADIAARFLKDYEMFGFKTTNLTRESCFLHPISSVAQVPIVRGVQYLTFLQHEKEVLKGLGVEVSTVNEYQGKQSEHIIVVRLTPAQHIVKIYSERAYVLVAMTRHTRVLDYYTVHPADLMSKMILERPSMQECEAVSVVSGGGVDCRIGDECAQAAEVYMPRNAVPVCSVTLTTMGTNDFVVRAPVAIKTVVTAAKRGFVIRFCSGFDVAPYLNALEQYNRAKVSWIPNSISVSTDRYLTMNTVDEHVGSAVETESLDEVERQTLGDCEVDLGSLQNFVNCLFPSSSFVRNEEDTWMVETSQIRFNMPGVKIKPQKGMLFDHAYGSMVPKLFTPMPTKRPETTTEVLLALLKRNCAVPKMVLTLPVITVAYRMVDRFFDAYLCGDPSRHFEQYSVGTFKEWLDNQPPGVGEMLEDYDVCGSLRNQYSFIIKPTPKPKLDDNAAWEYSALQTVMFQDKAINAYFCPIFKALKRAITSCLRSNILLYTDASPADFAKKITAVVSPSQLGEHVSFEEMDIGKYDKSQGVLALMVECEIMRRVGVPDTVVDMWYHQHVYSMYHCYSVGVSGRVHFQRRSGDAATFLGNTLFLMAVVADSMPVEDCMLALFSGDDSLFIGEGVRDMLSEERLAAVYNLQAKRMDYSSLYFCSKFLLPDVVNDRWWFCFDPVKLLVKLGRRDLRNREHVEEYRISVLDTVSSVESEAQLLLLAEAVMDRYMLSFDPVHQIRQLCSLPKDRDNFHSFFDEPPDLPLLSDPSLPDLEF
DAZ87800.1	NCBI	Mononegavirales	TPA_asm: hypothetical protein [Triaenorhabdovirus 1]	Viruses	X	Triaenorhabdovirus 1	2910402.0	species	2319	BK059681.1	RNA	TPA_asm: Triaenorhabdovirus 1 isolate TN1 hypothetical protein genes, complete cds	670.3	PF00946.22	True	Mononegavirales_7	u170627_nogb|serratus_palmdb_unique_otu_u170627|serratus	1e-08	True	YP_009204560.1 L protein [Fox fecal rhabdovirus]	734.9	DIAMOND	True	6U1X.pdb_A	783.0	6.693e-24	True	63.8	True	Mononeg_RNA_pol, Mononeg_mRNAcap	RdRp, Viral_Non_RdRp	Mononegavirales	-	Riboviria	35536058	False	-	-	MNQDWEMTAENAKRSHPSERETRLMAVKRKINSLRRSEQFRDEMSSDSLTWGDEPSEDNDVLETNGWDEDIDCSSHRKRTKNTVASKDYSALAPDVHLNSPLIQLKYDRVCDVAAYPINQLRDEEKEMRALWENEKRRGYARVEVGEGLVEVMYQMLLSEPIPVVHTSYSSSARANEKGFDPLDQALVEYVSAMYMDCREAKDTGLKIMANLNKRSDNPEISRYEQLAKTLYQGVLWGAGKQKGDDYETSFPSSELIRHGWTRMRRAKFQRSCDGITCSFRSKNTGIVAYQIEVGSRSLIIRDLTSKRSAIGNWEPYLCLSDTVYSRWLALVWSSCDSFMHGHKLPSPSQLCLMYKSGDKLLAILGNAGYNIMKQHESMCCANLLESLGKGIAGITDTRYITTIREDFSKNVIKFKVMEPGDDYRKSLLSIHPSIMLEYSGCFRHWGHPFVHVEEGLTTVRTNATIVKDIDCEIMSELADDLAKIILVNYWNKHGTWPPGSSCPETYTLMHEFIGSGRFPSKSDMKRLGAIWRFITYDAAFSVPTDLSVLELITDKSHAPQRRELVDILKRNSKPILANMTISRKVLTTTLSYDHVDPMEFLNNIDNSEDGLSAEDLIILLKAKEREQKPGGRMFSLMTYPLRLYFTGTEYLISKFIIPLIPEITVNNDYPTLLKAMHEGSATSNRDSSMIKIYLSLDFEKWNNHQRHESTYDVFQVIDKSFGWSNVVSRTHKFFSRSFVGYADRLDCIPSDLSENHPWCWKNHLGGLEGLRQKGWSVVGALLLRAASRKTGVNFRVLLQGDNQIVIISRPCKYIDGSPEWVKEATMCMSSATKLLDTIAKLSSKIGLITKKEETWASASLLLYGKAPVIGGTMMGATIKRASRMFSTSGDMTPGLTNSLSSSVTTCLSIAQQMSQVLLPIVFGYWFNRRTALSQIAYSYIAGGSLLSSFKIDARDHQILSKRLNLLIFDILTRDSSLGGIGGTSPIRFFIRQFPDPLTESLVSIKLGASACSNISFRNVLKAQANPLLGPTPNYSLLLENPTGLNLRHTARPNQALKDMVKKNVLTLENPELKNKEMRQALQCSADNEDRIVEWIMSFNPVMPKYNSEVYAATAMGVAKSLVNKFLNTKTMINAATREGKTAVRDKLALGEMNLCSVFIEQHMQLPADLAACMTDHAKQLRNRSWKKELLGVTLPHPAEQFMILPTVGNICSMCSDTSVRKEAIKFQVNPKCLTHRSNMFIRGPWRPYLGGVTKERRIATAVNEASTDLSAIQRLLKVRKAINWFVEPDDLIAKGLNEMFTKLTKLDSSVLPSSHLVLSGDAEHRYRSDRVSQGGFVTNNFNSATNISFSTNDLVTLGKGEDNMVIMFQGIFIYYQQMISERFQFTKKPLSVMYHVHPRCLKCVYRTEDVNMSTTSKMPKWTIARDYSKCKVTLPAGTKKNYDLWAVENPLDHIFVSVNMKPIIVPWASNHEESRRSLKLAAILALVTDLYIQELAPYNCGAWGSVSLFRTVSIEQLEEELIEALWISRCLYWLRKTNLVDKEVSWSQRWDEALSMLKTTTSRQLTKAAVISGLIERIRNKLSSRGLRIASSIPDDRLIHSWISYVVETRSSNVDDRIRHTIDPVFFIDTHVHPLPLIYPHLSRICSTWKAVKHIRLKALESVPLIKSKTCKVSLKVYNETELTSGHHTLKSFPIDLKSASSSIDIDSTETRDTGAITLLWGATSYKLIEYEECHHSCVGELVDLEIGEDDEDPDGDYTQSRDDLVWKMASLSQFLDCALHVSNSKEERTFFSNVLESDKERSTEATLYDRICNSIEMGLQDSTHLHERMSEQAFNILRTVGDELDVVCVNDRQLALTLGCCTSIHVSKILVDNGLCTSDVDNETIGIWDSTVLCKLTAYERSKISDYDNLGFLTGLKDNAMSVLEWVSEHSFSRSSIFLLNGTDAQYRIVSLWSISLQHVIQRDNVYLCIRRQHLTLFAKMCGMCNHMRSECIGFTPLKFSNNPESNCVWIRLKCLIRSRGLSDAGEGHPMANNILRSHQETSHDDDEIACLENCTAVTKCYPDICDFTTYTWYIREFFDKFMKRSSSTKERWTRMITGYHILYMISPTDSPVTSTRRAGIYTSQQFSSEIIRVILSPLSSARKDQHKEEESRTRYLKSWTTARNMYHTLGVILHLTEGEDNDQFALQSAGLDELIDDSAFPKSAYSHVVCDRNGRWNSYLCNCEDPVNATVKVAARGRIPDCTHHWIDDSMQQAQIRRMSELIIEYTKSVVGGNDRNDWKENFTYDLWIMWTKFHEQLRGRPMPDRYVFPISDDSE
DAZ87801.1	NCBI	Picornavirales	TPA_asm: hypothetical protein [Triaenopico virus 1]	Viruses	X	Triaenopico virus 1	2910400.0	species	2336	BK059682.1	RNA	TPA_asm: Triaenopico virus 1 isolate TN1 hypothetical protein genes, complete cds	235.3	ALL_NCBI_Palmdb_RdRp.Picornavirales.0.4.fasta	True	Picornavirales_84	u187058_nogb|serratus_palmdb_unique_otu_u187058|serratus	0.011958693	True	AII82236.1 RNA-dependent RNA polymerase, partial [Fesavirus 3]	209.5	DIAMOND	True	6R1I.pdb	598.0	5.075e-18	True	58.0	True	RNA_helicase, ps-ssRNAv-Picornavirales	RdRp, Viral_Non_RdRp	Picornavirales	-	Riboviria	35536058	False	-	-	MDPELTFTSFLTPNQNSICPGCISRNDKDKNTLEIFIDILMHMPSEMSAFLQTMNYEGQCEVCNNETNSISSQVVNAVTADNAFSNLTGKFFNVVRKMAIDAPMLSAVCATGFDTACAASTSILSPWGPCQVSTLGVLFSMTKNYLTIRGLSQFIPYIDSFLGLSEKYKTCMSYRRQLLRLVAFVSITYCVYSVVRSGVKEILGLLSSMFFGSVKLPEKNVACADGAGTIIDIVAASVCLFFGQKFTGPLFKNVLGAASVLNIKSSITNAFETGVNFVLKLVAETAAFFGCGVFSNRVLAMLNDWQEVKRAPTKIEVDVLVKKCDIFLARRPNHDLNIGSAQTKTDVENIVAELDEMLPRLTQEQTVLASTLRTKRDQMLKVLSFQNYTVELRKGRVTPPCILFAGAAGIGKTFLAREFCKLYVTYGSRQQGAFQSDRLKKALDANNICYSRVASKNFFDGYMFEPVLFLNDIFSFANCTDATSKDIHQKEISELQQAVDSSIWLPEFADLSDGNKAGKGTAVDPMMVALTSNYIWFNTSSDVNVIGRRVHYPILTVLTHDNAEKSNKFEHLRFYKKRSRFLTNGPGTASRANWSSSWTPNNQLPKTQQEFENWPWADDFEEIALGDLIPSLWDQWVEEANRQHTVAQTNNEDAFFIRSVPQAMPPIVIPHTVLPPIHQDMPQTGCVVCYANNVVLNECNACFEEVCQQCYNTHMQTHFVEAQRAHVHFDDDEEDESLMPPQRLNSEIPEIEPRSSSVSTEYLCEKMKVKGVNYTDDQHKLIQDYYDSYQEDYYVRIGTSLILLGQPHHTTQQLFAMYQYVDARSCARFVGNENAFIIECKIKKKIHKFVYSRTLRVFVNEMLQIASCAGGIPSLTDREDHSTSHELTMQVRVINTRSDATMQNLTMGKYSSFAQFKRFLCGMHPECERIVSRPTSNDALIDNLFYNKALGYYFVNMTMPQPFVVPVRCGTRKLFEFDLRKIESAKTLRRFLNLAGLEFEYDIQNLYIAIEGSFVLLEETQPMRKQIELLAIPALFVKRIPNVTGNTVIIPLMGGVHEACIPVSSSKLINEVSYVTSKIHADEIFKNLESVWTETINGKVVERSEITDRNVNMKVLFDRLSEPDTSCHCITNQAELKKCINNIQNRRLTSQVNVLFNPGFQGMNRVVHPGDTENMTRLDLNDENHDENWKCSGYSPSSIIRGERSLNRAMQSIGACDPDMTLAQMMSINFAKKIYQAHIDREDDYYCPEEIAEIEMCLRLTKGNIVTALPSAVVGLMATVYKIDLVYADTSYGFSKIYRSYLNRSNANNNILILRHGDDFIPIFSLTHILLRETPKGGYYAVATEYKGIIRCERAQNIPLISYTGDSHIEGQYVFLKRVPRIIRQICERYSLNEEAVLQMLILGFHEDFLKKYEVELTLENQEQVRTATFVSLITRCKIDDMEKYRINVVLEALMPHTYRVGKKRLMNHINTNAINGEPNCLKKMILRSKALMETIFGSPGEMAVTVVTLGAAVYLISKIISFYQRSHNEAVVDTPEPPEKTRKQKKETKVACSQVVTMPYVEVSGFEQRLAKSNFPRVSLMYKDEIVNGLNGVTFTNGLVVFPRHLIKNVKRTTDDYKLQVGNEIFKLNDPRIVTDPLGPYSDLSCVYGCISTSFDLKASYVSANLPTAGATVTQVIMNRNELTVAEGVVAASPDLITFSNGNRSLTTSAIKVVGAEVVAGNCGSLLLYKGLIVGVLSARVDSNPTTSFWTRLTEQEIRTVIQRCANLSTVQNICSESAECLVRAPGASDERRYAGRELSAFRKFETVPTPVDGEKPQPTELKLALDPENHWCPSNTTTEALEQSLSKFPRKNPMRVPVEIHVAAEYLKRRMPRGCAPSADWKSAANGYLDEDMKFRVAKPVQLDTSPGMPYTLYEKKKDGNLQQYRGLHDKKKLFDLNSSGVRTPVADLEGKCNTIWKSIYKGVLPRVPFSVSLKREIRTTQQFKEKKSRLFSAPPVHYNMCLRRLLNDWIFRFKKDGKNFYHAMGLDPHSPAWSKLRAHMKRPGYEFLSLDFSGFDTRHTLEMNQIVADIICVSYDAEWHPAIHAIVSGICQYEANLFGKEEQVLTGLASGSQITTQINTIYNVLLWLGAWVRSGERIENFDKCCTLVTYGDDCIFGTNPAKSNFTPNLMRDFCAECNHVVTAADKSPTISWIRKFQDITFLKRSFLTHGAAIYAPLPEEQIFKPLLYYKKNIKDPFERKEYAKSTLVNVILEIAEFGPFSEKETELFNTLKGKTEEHPFWKEVWDELNPQTIRCNLLSRKESQVSDYDVLGTLAEYIGWYNSSKIDGRCAWD
DAZ87803.1	NCBI	Picornavirales	TPA_asm: hypothetical protein [Triaenopico virus 2]	Viruses	X	Triaenopico virus 2	2910401.0	species	2336	BK059683.1	RNA	TPA_asm: Triaenopico virus 2 isolate TN1 hypothetical protein genes, complete cds	234.5	ALL_NCBI_Palmdb_RdRp.Picornavirales.0.4.fasta	True	Picornavirales_84	u187058_nogb|serratus_palmdb_unique_otu_u187058|serratus	0.011958693	True	AII82236.1 RNA-dependent RNA polymerase, partial [Fesavirus 3]	204.5	DIAMOND	True	6R1I.pdb	598.0	5.075e-18	True	58.0	True	RNA_helicase, ps-ssRNAv-Picornavirales	RdRp, Viral_Non_RdRp	Picornavirales	-	Riboviria	35536058	False	-	-	MDPELTFTSFLTPNQNSICPGCISRNDKDKNTLEIFIDILMHMPSEMSAFLQTMNYEGQCEVCNNETNSISSQVVNAVTADNAFSNLTGKFFNVVRKMAIDAPMLSAVCATGFDTACAASTSILSPWGPCQVSTLGVLFSMTKNYLTIRGLSQFIPYIDSFLGLSEKYKTCMSYRRQLLRLVAFVSITYCVYSVVRSGVKEILGLLSSMFFGSVKLPEKNVACADGAGTIIDIVAASVCLFFGQKFTGPLFKNVLGAASVLNIKSSITNAFETGVNFVLKLVAETAAFFGCGVFSNRVLAMLNDWQEVKRAPTKIEVDVLVKKCDIFLARRPNHDLNIGSAQTKTDVENIVAELDEMLPRLTQEQTVLASTLRTKRDQMLKVLSFQNYTVELRKGRVTPPCILFAGAAGIGKTFLAREFCKLYVTYGSRQQGAFQSDRLKKALDANNICYSRVASKNFFDGYMFEPVLFLNDIFSFANCTDATSKDIHQKEISELQQAVDSSIWLPEFADLSDGNKAGKGTAVDPMMVALTSNYIWFNTSSDVNVIGRRVHYPILTVLTHDNAEKSNKFEHLRFYKKRSRFLTNGPGTASRANWSASWTPNNQLPKTQEEFENWPWADDFEEIALGDLIPSLWDQWVEEANRQHTVAQTNNEDAFFIRSVPQAMPPIVIPHTVLPPIQQDMPQTGCVVCYANNVVLNECNACFEEVCQQCFNTHMQSHFVEAQQAHVHFDDDEEDESLMPPQRLNLEIPEVEPRSSSVSTEYLCEKMKVKGVNYTDDQHKLIQDYYDSNQEDYYVRIGTSLILLGQPHHTTQQLFAMFQYVDPRSCARFVGNENAFVIECKIKKKIHKFTYSRTLRVFVNEMLQIASCAGGIPSLTDREDHSTSHELTMQVRVINTRSDATMQNLTMGKYSSFAQFKRFLCGMHPECERIVSRPTSNDALIDNLFYNKALGYYFVNMTMPQPFVVPVRCGTRKLFEFDLRKIDSAKTLRRFLNLAGLEFEYDIQNLYIAIEGSFVLLEDTQPMRKQIELLAIPALFVKRIPNVAGNTVIIPLMGGVHEACIPVSSSKLINEVSYVTSKIHADEIFKNLESVWTETMNGKIVERSEITDRNVDMKALFDRLSEPDTSCHCITNQAELKKCINSIQNRRLTSQVNVLFNPGFQGMNRVVHPGDTENMTRLDLNDENHDENWKCSGYSPSSIIRGERSLNRAMQSIGACDPDMTLAQMMSINFAKKIYQVHIDREDDYYCAEEIAEIEMCLRLTKGNIRTALPSAVVGLMATVYKIDLVYADTSYGFSKIYRSYLNRSNANNNILILRHGDDFIPIFSLTHILLRETPKGGYYAVATEYKGIIRCERAQNIPLISYTGDSHIDGQYVFLKRVPRIVRQICERYSLNEEAVLQMLILGFHKDFLKKYEVELTLENQEQVRTATFVSLITRCKIDDMEKYRINVVLEALMPHTYRVGKKRLMNHINTNAINGEPNCLKKMILRSKALMETIFGSPGEMAVTVVTLGAAVYLISKIISFYQRSHNEAVVDTPEPPEKIRKQKKETKVACSQVVTMPYVEVSGFEQRLAKSNFPRVSLIYNDEIVNGLNGVTFTNGLVVFPRHLIKNVKRTTENYKLQVGNEIFKLNDPRIVTDPLGPYSDLSCVYGCISTSFDLKASYVSASLPTAGATVTQVIMNRNELTVAEGVVAASPDLITFSNGNRSLTTSAIKVVGAEVVAGNCGSLLLYKGLIVGVLSARVDSNPTTSFWTRLTEQEIRTVIQRCANLSTIQSISSESAECLVRAPGASDERRYAGRELSAFRKFETVPTPVDGEKPQPTELKLALDPENHWCPSNTTTDALEQSLSKFPRKNPMRVPVEIHVAAEYLKRRMPRGCAPSADWKSAANGYLDEDMKFRVAKPVQLDTSPGMPYTLYEKKKDGNLQQYRGLHDKKKLFDLNPAGIRTPVADLEGKCNAIWKSIYKGVLPXVPXSVSLKREIRTTQQFKEKKSRLFSAPPVHYNMCLRRLLNDWIFRFKKDGKNFYHAMGLDPHSPAWSKLRAHMKRPGYEFLSLDFSGFDTRHTLEMNQIVADIICVSYDAEWHPAIHAIVSGICQYEANLFGKEEQVLTGLASGSQITTQINTIYNILLWLGAWVRSGERIENFDKCCTLVTYGDDCIFGTNPVKSNFTPDLMRDFCAECNHVVTAADKSPTISWIRKFQDITFLKRSFLTHGAAIYAPLPEEQIFKPLLYYKKNLKDPFERKEYAKSTLVNVILEIAEFGPFSEKETELFNTLKEKTEQHPFWKEVWNELNPQTIRCNLLSRKESQVSDYDVLGTLAEYIGWYNSSKIDGRCAWD
DAZ87806.1	NCBI	Ghabrivirales	TPA_asm: hypothetical protein [Triaenono virus 1]	Viruses	X	Triaenono virus 1	2910395.0	species	955	BK059684.1	RNA	TPA_asm: Triaenono virus 1 isolate TN1 hypothetical protein genes, complete cds	112.3	ALL_NCBI_Palmdb_RdRp.Ghabrivirales.0.4.fasta	True	Ghabrivirales_12	TARA_097_SRF_0_22_3_k119_74106	1.441897306	True	QJD26160.1 polymerase [Schistocephalus solidus toti-like virus 3]	211.8	DIAMOND	True	5I62.pdb	256.0	5.163e-09	True	53.5	True	RNA_dep_RNAP, ps-ssRNAv_RdRp-like	RdRp	Ghabrivirales	-	Riboviria	35536058	False	-	-	MGFPVLQKCVHGRVNPVCSGHDLPATYCTPPPSPISDLATIVGPDHNHESVFRFHVSSTDDLTVEKLLLADRDPEGVALVYGPCIIGYKSGFNPLTADGTLDLESLHPLSLSAMGMRCSTALRDFCFSCRASCETIVLRESAKLALSVYTSRYSTLRNKSVATIDEFYRVMFRLSRSVSPGHLCSSCYEGGTISCAEFPSVYPNARRFSAPGPRSRFPFPKNINWSDALNLLSACGFDRAVKFLESLDFCCVAAFKDWAGKITPIAKASVNKVPECTVFVDIGRWLGYLPAKGPKQLSGDTKVWLGTPHPYAGNCRAAWVVLCLCQIFSFIDEYFYKQVDGDRLLLDFLSGRSWTTNGACDPLGFDLTTSIGSMRLNKTKNVKGATIGSHELLRSMYSFSQEEIKILPKLEPGKQRHICRSDDSTYLWHALHYNLLHSASSRTSQVGAWSPLFCNHNVWVEKLRSVQNMVNSHNLMLPLDHSKFDEHQDSALILCIMSALIGKGRSLSSLHPAYLDWVALSYARAAKLLVGGKQVGSHAGGLPSGWKLTSTLNTLLNMSLNRAAYQLSGLDKFVRTDLFMGDDSLAVIDIHGSGRVPDFLRILDCVGYDLNATKNYAAVGVTDFLGYNFSSHGISGAASRSICSLIFYNPNQSATPANALNISGILMSWFFFWKRVSRASPDCLELFNCIRRDLCHRAKCEWTDLAAYIGTPTVVGGLGFPVDSQFGQLLGLRGDVPMRLVVLRSPAIYTDQDVSLPLDIDSNVPVSILDRAQTQYLINNINRCPELFSASLCPGVISLNRCADLPYGPWLPPASWDLQVPGVLFGITRQLLVQSGDFMKFLSPSTQSVVLHLRSRGISKTLLDCYLLDDLPQSNLVCTDGDEIDAMHPLTLSQDEVRMLMNNDRMTLGRLRSAIFLKQLTPGRIALEPSVEMDARAHQLQLLSALDYDYQSHIQ
DAZ87810.1	NCBI	Picornavirales	TPA_asm: hypothetical protein [Candiseco virus 1]	Viruses	X	Candiseco virus 1	2910317.0	species	2646	BK059687.1	RNA	TPA_asm: Candiseco virus 1 isolate BC1 hypothetical protein gene, complete cds	464.8	ALL_NCBI_Palmdb_RdRp.Picornavirales.0.4.fasta	True	Picornavirales_155	u111626_nogb|serratus_palmdb_unique_otu_u111626|serratus	1e-08	True	URG14948.1 MAG: polyprotein [Picornaviridae sp.]	692.2	DIAMOND	True	6R1I.pdb	696.0	6.496e-21	True	69.0	True	Peptidase_C3, Peptidase_C3G, RNA_helicase, ps-ssRNAv-Picornavirales, rhv_like	Other, RdRp, Viral_Non_RdRp	Picornavirales	Secoviridae	Riboviria	35536058	False	-	-	MSHFTRILDSLPELSPNEDRRSPSQLLSDTSDDFFYNSEEEEDERIPFFKQALSRFVGSDELKSVANSITTIFADLARKYDVSIDRFVDFMVLIYDLFDRSVNQKLSSCNLIYVCVRVLRFVGIGVDHIHKFIQYASDVLSNCLLKTSPFHLDSLDEDIAPESGPNCWVVLVALVGTCIAGVLPTQHKIQSVFGSMRNFNIATATLPKLLGLFEDFVAYLPDIAHQWIRVLFPLKAWVQDNLEQDSQGKFKSWIENCQEVMRGSYDELIKYDVYTQALITRLLNEGEQYERDIESLFLSKKKVGILVARGVKKLRETYQTLTMYRNNIGARHTPFCVYIYGRRGVGKSTISNIFARHLAPNVVGTERLMYTRNSATNYWDAYFGQHVVKYDDFGQVIDSGEIPEFMHIVSNAQYVLPMASLDDCKVGKKGTLFTSPVVICCANVFEPRTNEIIDREALMRRRHVVVKVTVKKEFLDRHGLLDYDKIDGFNHLCFEVVDQFEPKTIIGRFDLEGILEYMRKAQEKHIARETKVTRLYNQASEDYMQLNQQQDSDVSLITCQADDGAIEEVEAQQHVGFGQFVTVEAAIYRVSKEVIKNFKERPADIFVISLPFLVLLFFFMVGFLSNITAFYTLISWIVSIIYTYYFNLILRVVNYGSKYVFSFYYKRFENELIKQVKQECGARLKFWVGPLIGVVSGLTLLIFAYHKKVKKSEDSKSKELVFDDDCIIEEGAGAGWSDGAQMEVKSIKRKVVCEAAKKIPEVISEGCAAGWSDGAAMEVKTLKRKVVCEEQGSRIDRKSVGFDRIGSDEVLFISKLTLSEPSLENLNLYFQEKFFSAKITVAICGKASKGRMLTLARIFPQCNIVLLSDCVLSDYDSIYLDSTLKLPIVEKCKHELLDFSQFSTKNMFTRIQQQGCVNGGQLESIRDIFETNLYRFSTLGTNGVNGIFVKDTLFMVPYHVFINTYTGDIYPNGTKFLLRSSARNVEVTFEYVNLTRLKTQSGHARDLCLYKIKNINNHRDITKNFASVKAITEANMYYANLVMLRSKDLNVVNFVGGIRPLRHPVSYSRTSKQLLTVMRGWRYEWPTQVGDCGGVLFLLDGKNFGKIVGMHVAGAVGDNVGYAELLVLEMFDILETNRIEVPEIEDLLSSENCILEPSGAFNILGALPHNRVPRMPEKTTYTQSPIFEKISKHITEPAVLSPKDERLATKMSPLLLGIEKYGISRPFFNEDLVRICTDSIQYNINNLHSSFPRRLLTMHENVNGNPDFPYINGLNMNSSPGYPWVLQHHEDKGKRFLFEGEVGTLIPCDEVMIKFKEMEEAALKGKRIPSFWVDTLKDERVKVEKIPIGKTRVFTIGPLIFNLMCRKYFLSFNSHVMENRKKSFAQVGINPFSMEWTDLAHRLLSVSNNGFCGDFSRFDGSLDPNCMYGVLDIVNHFYQDEFGLVRKVLFAELVNTIQIAGNCVYTTIQGNPSGNPLTVILNSFVNAIYMRLCWIDLVPARIKSLDNYDRFISEAIYGDDNIIMVSDVVAQYFNPAAVSNYLKRNEIVYTSVSKDGNDIEWLSLDQMTFLKCGFRRKGLFYLATLDKDVIYEMVNWVKVSTFATIEQQLIINIQVALRYAYFHGQEFFELFHMKLLKALKEERIDCCLPNYTELHHHYIADSASFLDDLEEIFPQSDDRPMENDDPVECDDTELHFRIKKFLRVLRFACPASTFIEMASFMFPQVLTHFRRLSHEEFQQFVMFGENTMNDDLESEMIVPQSDDVEQFTSSEAPVDEKKGIVFAETQERHIGAAADTNNSVPFTNDKPWTIDEMCQRYSYVETIAWGSEEKGTLKKWCLPRDVIKTAAFATPFEKFTFYRGCMRFRFQLNGTRFHLGKLIVAHFPIGNIQTAVGYVAGSLSTLTALNHVFIDASSYNAVELVIPYTSVYSYLLCENGFNGTFQNQGTLLLYVFNKLVFPKESASTLYLSMFVSLEDADFRVPSFVTHSKMNKHEYKQMKAAIIRDYLEEQKKFEDTSMGLSEAVEAQGNTYATSIVSKNWGKIASQSLPTEVGTTVFDVANNASLDKPNVTLQTPPIVRKPLGYFAHCDGFEYLHRMSFHPGSQNLSVSSTFGTTVDEMSFKYLLSKFTFYKTFSWTTSVTNLCSKPINPCLNANIDSSTVNPTLMTYISQMFTYWRGTIKVKIQIVASQFHSGRLAFCVTYGESKPTDEYQYLGQYAMVMDLSSGQREFFYEIPYNAITPWLRTGNTDAAYSFPFMNSGSFNLIVLNKLVYPAHFATSVDVNVFFACGDDFQLAFCGMSGSSLSIEYIWQADDVVHEEVPESEVPVASKEKGDRNLLPEDKSYLSDVVTSVLDVMKRYSYVHLLVFGFNKGEDDTAVIEKVRTGLNADSFPGSTYNVAEQYTYVSIIDVNSLFGIEKINTNRKTGFKTKLSMLSTLYGSWHGSLRVKLLYTIYKYDDPSVSLHDVARISAFYDAPQRSVWKYKKTYNCLEEKCVASSFSVNTTKTSIYNTDKAKSVNTVDIDSSIPLIAMDVTDRGALYSEIEIPYASAFSSTVSPLLAAKSNCIYDYAPGNNFTEADGGKIYIMCKTPVLKTMVKVEVFLAVGDDFRAGHFIGHSETMMSSFTLKDGKGKDHKYSCYPDGNGSHS
DAZ87811.1	NCBI	Picornavirales	TPA_asm: hypothetical protein [Candiseco virus 2]	Viruses	X	Candiseco virus 2	2910318.0	species	2646	BK059688.1	RNA	TPA_asm: Candiseco virus 2 isolate BC1 hypothetical protein gene, complete cds	465.5	ALL_NCBI_Palmdb_RdRp.Picornavirales.0.4.fasta	True	Picornavirales_155	u111626_nogb|serratus_palmdb_unique_otu_u111626|serratus	1e-08	True	URG14948.1 MAG: polyprotein [Picornaviridae sp.]	692.2	DIAMOND	True	6R1I.pdb	696.0	6.496e-21	True	69.0	True	Peptidase_C3, Peptidase_C3G, RNA_helicase, ps-ssRNAv-Picornavirales, rhv_like	Other, RdRp, Viral_Non_RdRp	Picornavirales	Secoviridae	Riboviria	35536058	False	-	-	MSHFTRILDSLPELSPNEDRRSPSQLLSDTSDDFFYNSEEEEDERIPFFKQALSRFVGSDELKSVANSITTIFADLARKYDVSIDRFVDFMVLIYDLFDRSVNQKLSSCNLIYVCVRVLRFVGIGVDHIHKFIQYASDVLSNCLLKTSPFHLDSLDEDIAPESGPNCWVVLVALVGTCIAGVLPAQHKIQSVFGSMRNFNIATATLPKLLGLFEDFVAYLPDIAHQWIRVLFPLKAWVQDNLEQDSQGKFKSWIENCQEVMRGSYDELIKYDVYTQALITRLLNEGEQYERDIESLFLSKKKVGILVARGVKKLRETYQTLTMYRNNIGARHTPFCVYIYGRRGVGKSTISNIFARHLAPNVVGTERLMYTRNSATNYWDAYFGQHVVKYDDFGQVIDSGEIPEFMHIVSNAQYVLPMASLDDCKVGKKGTLFTSPVVICCANVFEPRTNEIIDREALMRRRHVVVKVTVKKEFLDRHGLLDYDKIDGFNHLCFEVVDQFEPKTIIGRFDLEGILEYMRKAQEKHIARETKVTRLYNQASEDYMQLNQQQDSDVSLITCQADDGAIEEVEAQQHVGFGQFVTVEAAIYRVSKEVIKNFKERPADIFVISLPFLVLLFFFMVGFLSNITAFYTLISWIVSIIYTYYFNLILRIVNYGSKYVFSFYYKRFENELIKQVKQECGARLKFWVGPLIGVVSGLTLLIFAYHKKVKKSEDSKSKELVFDDDCIIEEGAGAGWSDGAQMEVKSIKRKVVCEAAKKIPEVISEGCAAGWSDGAAMEVKTLKRKVVCEEQGSRIDRKSVGFDRIGSDEVLFISKLTLSEPSLENLNLYFQEKFFSAKITVAICGKASKGRMLTLARIFPQCNIVLLSDCVLSDYDSIYLDSTLKLPIVEKCKHELLDFSQFSTKNMFTRIQQQGCVNGGQLESIRDIFETNLYRFSTLGTNGVNGIFVKDTLFMVPYHVFINTYTGDIYPNGTKFLLRSSARNVEVTFEYVNLTRLKTQSGHARDLCLYKIKNINNHRDITKNFASVKAITEANMYYANLVMLRSKDLNVVNFVGGIRPLRHPVSYSRTSKQLLTVMRGWRYEWPTQVGDCGGVLFLLDGKNFGKIVGMHVAGAVGDNVGYAELLVLEMFDILETNRIEVPEIEDLLSSENCILEPSGAFNILGALPHNRVPRMPEKTTYTQSPIFEKISKHITEPAVLSPKDERLATKMSPLLLGIEKYGISRPFFNEDLVRICTDSIQYNINNLHSSFPRRLLTMHENVNGNPDFPYINGLNMNSSPGYPWVLQHHEDKGKRFLFEGEVGTLVPCDEVMIKFKEMEEAALKGKRIPSFWVDTLKDERVKVEKIPIGKTRVFTIGPLIFNLMCRKYFLSFNSHVMENRKKSFAQVGINPFSMEWTDLAHRLLSVSNNGFCGDFSRFDGSLDPNCMYGVLDIVNHFYQDEFGLVRKVLFAELVNTIQIAGNCVYTTIQGNPSGNPLTVILNSFVNAIYMRLCWIDLVPARIKSLDNYDRFISEAIYGDDNIIMVSDVVAQYFNPAAVSNYLKRNEIVYTSVSKDGNDIEWLSLDQMTFLKCGFRRKGLFYLATLDKDVIYEMVNWVKVSTFATIEQQLIINIQVALRYAYFHGQEFFELFHMKLLKALKEERIDCCLPNYTELHHHYIADSASFLDDLEEIFPQSDDRPMENNDPVECDDTELHFRIKKFLRVLRFACPASTFIEMASFMFPQVLTHFRRLSHEEFQQFVMFGENTMNDDLESEMIVPQSDDVEQFTSSEAPVDEKKGIVFAETQERHIGAAADTNNSVPFTNDKPWTIDEMCQRYSYVETIAWGSEEKGTLKKWCLPRDVIKTAAFATPFEKFTFYRGCMRFRFQLNGTRFHLGKLIVAHFPIGNIQTAVGYVAGSLSTLTALNHVFIDASSYNAVELVIPYTSVYSYLLCENGFNGTFQNQGTLLLYVFNKLVFPKESASTLYLSMFVSLEDADFRVPSFVTHSKMNKHEYKQMKAAIIRDYLEEQKKFEDTSMGLSEAVEAQGNTYATSIVSKNWGKIASQSLPTEVGTTVFDVANNASLDKPNVTLQTPPIVRKPLGYFAHCDGFEYLHRMSFHPGSQNLSVSSTFGTTVDEMSFKYLLSKFTFYKTFSWTTSVTNLCSKPINPCLNANIDSSTVNPTLMTYISQMFTYWRGTIKVKIQIVASQFHSGRLAFCVTYGESKPTDEYQYLGQYAMVMDLSSGQREFFYEIPYNAITPWLRTGNTDAAYSFPFMNSGSFNLIVLNKLVYPAHFATSVDVNVFFACGDDFQLAFCGMSGSSLSIEYIWQADDVVHEEVPESEVPVASKEKGDRNLLPEDKSYLSDVVTSVLDVMKRYSYVHLLVFGFNKGEDDTAVIEKVRTGLNADSFPGSTYNVAEQYTYVSIIDVNSLFGIEKINTNRKTGFKTKLSMLSTLYGSWHGSLRVKLLYTIYKYDDPSVSLHDVARISAFYDAPQRSVWKYKKTYNCLEEKCVASSFSVNTTKTSIYNTDKAKSVNTVDIDSSIPLIAMDVTDRGALYSEIEIPYASAFSSTVSPLLAAKSNCIYDYAPGNNFTEADGGKIYIMCKTPVLKTMVKVEVFLAVGDDFRAGHFIGHSETMMSSFTLKDGKGKDHKYSCYPDGNGSHS
DAZ87813.1	NCBI	Patatavirales	TPA_asm: hypothetical protein [Candastroli virus 1]	Viruses	X	Candastroli virus 1	2910313.0	species	373	BK059689.1	RNA	TPA_asm: Candastroli virus 1 isolate BC1 hypothetical protein genes, complete cds	137.7	PF00680.23	True	Patatavirales_18	GFKB01009270.1	0.046259741	True	DAZ87817.1 TPA_asm: ORF1b [Candastroli virus 3]	758.1	DIAMOND	True	7D4F.pdb_A	478.0	8.237e-16	True	53.0	True	ps-ssRNAv_Potyviridae_RdRp, ps-ssRNAv_RdRp-like	RdRp	Patatavirales	Potyviridae	Riboviria	35536058	False	-	-	MTLWYRCLNDVYTVLVEHVAGRVKALNELSTELNNSPGWPWKRKYKDKRATLEDPTVDIWDTYEATEIAWMGFPKFEILAASKADQKTRLITAAPADLTFLVLRLVEDQDDQIKEIDNIPIMVGKTKFHCGWDRVMRRLGSCVDEVDARQWDGSVRPYELEGLVWLRFNLLAENDRTEANLARLRWAYKQLIYAPVRLTDGSWYSVSGGMKSGWPSTSIDNSLINWAPGDQIALDPMSLLIYGDDILSRPRSVSYWEAYREAGTILPDNRMKLNIPITEASFLSSRVVRMGTIFVPVPDGTKLVFSAAWWDQRPKREMRYTKAKSLWLEGYFTEQEPLLRKFYELTASSLGYKPVRREWARMMYFGLEVGGPK
DAZ87825.1	NCBI	Amarillovirales	TPA_asm: hypothetical protein [Candiflavili virus]	Viruses	X	Candiflavili virus	2910316.0	species	2345	BK059693.1	RNA	TPA_asm: Candiflavili virus isolate BC1 segment 1 hypothetical protein gene, complete cds	291.4	ALL_NCBI_Palmdb_RdRp.Amarillovirales.0.4.fasta	True	Amarillovirales_1	GAKZ01047570.1	2.20889896	False	QYF49580.1 MAG: NS5-like protein, partial [Jiangsu sediment flavi-like virus 1]	481.1	DIAMOND	True	6LD1.pdb	552.0	8.911e-19	True	50.4	True	Flavi_NS5_thumb, Flavivirus_RdRp, P-loop_NTPase, capping_2-OMTase_Flaviviridae, capping_2-OMTase_viral, ps-ssRNAv_RdRp-like	Other, RdRp, Viral_Non_RdRp	Amarillovirales	-	Riboviria	35536058	False	-	-	MPLIIMFHLAVPSLAWLSTPFVFLVEGFDLLHMVGTVTFAIGCKYDRSILLLYPSLFSLQLGEVGLFIFMIYHWYFGLFILSILGYQRLQEMPRTPRKLGNEALLRQITIWLKALAETTTKVYVVNVLKGLKKRLPRVHNAIESIYRRNAGNWNYAALKDLIERHGIKKVRTDKEKQDLEFITRELETPFQPSGLRKLATDKVTELIQKARNYTENEANSLLERLRNESCLRHVFKATPVGRKVYVEAYHRRKECKDWATVEDDETEQTEIKINPYAISTIQTASDKLSNRIEFLKKDRELIRQLEELGIPKRGVGTLTKPCHVRTDPTIYSGAQTTKTLSERLELLRETTGTRKPFRVVERFVDSEANTSSMDRLIANKQGRSKHYVWTTPQRKLSDEFMNYMACIGMFICLIFAVCGVKQDERLHIHPIGMNIKQRKKRHRFSWLRLYMPENERVSLNEGDIYAISSKFFLGYYKIIGHGFYWRGGFYTCEHVINNRQLCMNNTEMVQAFSDPHSDIAVYGKPRGDFPFPSTVTVDTYKCAIDGDYELVEADVLEDNCLEMGKVEPGSSGLPIVEVTSTGPVPIGMIMSEGVNPKYTVMTSTSNTPDTTVVAGGTRVQWVIAHCGSGKTRTRIPDYVRAQQRDHPQNSQVYIAGPTRVVAHEITEGLIGQGFIVHRGYRGSGETTTVRSNINVFCHETLLKKLINEKTLGGLFVVDEAHFQNAATIALQKLLLSRSAKSPAFKTVFLTATGPYSKDETTNCPVERMIGGERDGMEWLRTHKDEKAIWFVRSAARATIVKDKIHDMDGMADYQVVMVSRMDPKFKEARDLETGLIITTEISECGANFNPDFCYDEGEKCVPIWDGDQNVVTMHTETITQASMIQRRGRVGRRRRGTYMSPGINTQWKMYYPHATYWYTARIMLGDDKIWTRYKLCEEPEMDDFTNDMLIERPTEQIFEDRFWDYVYHNLAGAEGRKEMRELRKLRSESVLSDFIAYAFGLNKTANGHNVPLYDDKHASDFEGSDSQFLHMFSPTGGGKKIRLDFSLLDAYAIFALMMTAMSMVFYLVLKKTPHEFRTYCEIFKGLSPVIAICLFTEVDYTPIINKSFTHLIIFWLLLSTIVANWMPDVVLSYSKQNVFALVTCGVHILACAWPGYKMSILALVEVTVTLGYIIPHEIIGPGVLIGTLADILGETYYIISLKIANKQTPTLHAITTLHRLTCLLIAAKTIYSLGTAHLFATIFGISFAGLLGTIMYADTGIQLTINVFMGTAMDYTGLKNIGANQRAMLHMIVTFTYFVFAACSGYNTCWIPVFAIIAIQLLGRYFDRPEVRGHEVFLGVLCTFNGDLMSSVALFISTYFPGLFRGAQLATDTSNNWYTWKQKLNQMDKAAYERYKNSDVPAFSNQYKAQYQSRSYFKIRGVKLNNRGRTLEIGTGRGGWTLYLVEQGHKDITTYTLKGEDRVGPSDEFRLRKDIARCVKFRFGDGFRDRGTDYATIVCDVGESHPTFYGQTAYARAIRRQYEKVLNDSPRAAVYLKEMAPWDSEARDFAQRYGLKLIRSEVSRNSAGEMYYVKGQFESTEDIAIMLLNRMNVKLKPRPQIIPEVKREILETEKYIPPTKHLMKLEEIDYSESLRRVECAYRGFKFKNETEFASMEEIAVIPNAGDVTSSVLYNRILKKATRQLVKHDTVASAYSLTDTSIRGVFEVFKRKVDTPPQEYNPYRDKEDEVEQILIKRLKGNYRMLTTQEAIDGIPARAAGGLGIADWKNDPDLIKNVHEEMDAIYYGRPTRGVVNTMGKREKKFMKDGSRVGSRQIAYYDIHVRIIERIVFGDLIDSLTHRSNIQEGVGGMNPTDFFEMYARELREGEKHEDDSWYIAEDVAGWDTRVSRIDLERECHLLMALVEDGYHKRMILMLYSMYADHLLAIKKIMDTGEKKVSIVREQKGRMSGVIITYTMNTLTNIIKRRVQLMIAFNLTALQVDQELCNKRWVSMVCGDDAVIGGTKTDMTQLGKHGQYWETIGYNRKDMKPYSESEIIKDYNQVSFCSHNPAKITIHTKNGPIERYVSDRPEGEILGKLALSVGAFSTYENEIAHALSVRNSLCQYAHKRDIRLLINVLTELLPNNILPAPKQGKVYACNFPWLAWSDIESIVDAVYNSASQFYVGHKITLNDIEFLPQDEDIKRGSHIHLEHRAHWKRSLTFMARNFRNEYPNYTYNDLGDRLRQVTPLDPSIIIQKRSKKAISEQLFNKKHITLVTERNNENEKARVIPNHIRIYVGNHPSHSLFSEEWNKAIRNNCEYLISLSYKEYFHLKYTIGLKVLIPSQFNRRNRTEVLYLYHTFSDRNS
DAZ87829.1	NCBI	Ghabrivirales	TPA_asm: hypothetical protein [Becan tricladivirus 1]	Viruses	X	Becan tricladivirus 1	2910309.0	species	932	BK059694.1	RNA	TPA_asm: Becan tricladivirus 1 isolate BC1 hypothetical protein genes, complete cds	112.5	ALL_NCBI_Palmdb_RdRp.Ghabrivirales.0.4.fasta	True	Ghabrivirales_28	APG75996.1|Beihai_paphia_shell_virus_5|shi2016	2.33765592	False	DAZ87919.1 TPA_asm: RNA-dependent RNA polymerase [Phamor tricladivirus]	573.2	DIAMOND	True	5I62.pdb	227.0	5.552e-08	True	33.7	True	dsRNAv_Picobirnaviridae_RdRp, ps-ssRNAv_RdRp-like	Other, RdRp	Ghabrivirales	-	Riboviria	35536058	False	-	-	MLSLQLDPAGSRADSLSHLELNFHDINLNSFDYKQLCYLSGLCFLAGDNVKDRTYFIDFNLINYLNKLRITTSGAGVIEQRSVLLNEFDFLADLFWDKSKVNSEYSKLKVLANNKCNNDISIDMAVEYEYKQHEGLERFGRWDNDNIRNLCNKARDVREYCNVRKNNNSGCFMNNGRVSCSRQVLRCLSFLYSVLKDDVKDKWLIKVIECHLVCGLGVKNYVEVAKQLTVVSKKGRELFFQDGWFALIDLNTWAGYNMAADLDSEVSSQVPNWIKDRLEVEKIEADLWKCLQSKAMDKYFTTGISDDVTLNNRRSGSFRDWVSNPDNWVTAGASNVKGKVYTKGNEWVKTKGNKGNVAYFLTVDEIVEKCLKLKESELKPVVKVELGKKNRLIIKVDDYVNLIASYTGRMAMRMLKGNLNSSLFMNVNQQYNMWLGWYKNLRGSNSFSYPYDAPSFDQRIKTVELENYFDWKRRLLDKTITSEHKQEFLDMCDLAKEQYFNQYCIVDGKKVRLEHGMVSGYFDTAIGDSVISVSRNKALIDSINAAMSRAYIPKDNSVGQGDDFCSVGDSLLLYCLHFKVVNECGWGAHKEKNYIATDNCEFLRKYCSVAEVLVRGYLSRKIPGLLYRDPIKRGGAIGIPWLRERVGQLNVLACRGADVSKVEALMLNEITMIRKSKKQMFNRYDSMSIALTPASFGGAGIHLNLPNKDVKKPWCKVNKLTDDEDKKDTPVLSGVYLENYNTAVEMIESEFKHDLLDNQLVGQLVDETKHDDFLYVTYSKKVKVGGSYVTNKLMVAPRKIIGVAGWMSRPGLMKTVASDAIKSCISRKKWEFLKYLVDDVSITRVVSMSKRWKRATFYDWLDGKLGLKSPLVLGYSSSETAILNNYFANRFWIQIFDMKEVTEHALSFQNYSVECSVVRALRSNVLPIKYSD
DAZ87835.1	NCBI	Ghabrivirales	TPA_asm: hypothetical protein [Becan tricladivirus 3]	Viruses	X	Becan tricladivirus 3	2910311.0	species	892	BK059696.1	RNA	TPA_asm: Becan tricladivirus 3 isolate BC1 hypothetical protein genes, complete cds	100.8	ALL_NCBI_Palmdb_RdRp.Ghabrivirales.0.4.fasta	True	Ghabrivirales_28	APG75996.1|Beihai_paphia_shell_virus_5|shi2016	2.451440917	False	DAZ87919.1 TPA_asm: RNA-dependent RNA polymerase [Phamor tricladivirus]	531.6	DIAMOND	True	3BSO.pdb_A	251.0	2.047e-08	True		False		-	Ghabrivirales	-	Riboviria	35536058	False	-	-	MLSTQPDPSVSRADNISRLEFDFTLMDLVSYDYKQLCYLSGLCFLGGYKLKDHFYSINMCKVKFMVNLMLLTDNSDVESQRSVLIKHFDFLEDLFWDKSKTKSEYSKLKNRAKILCNKDRGIDFASEYEYKQHEGLERFGRWDDDNIKILCYDARSIRHLVINKSNNPDCFVNNGTVSCSNQIMRCAGFLYSVLNDDVKKEWLIRMSECHLFCGLGVKSYIEISKSLTVVSKKGRELFFPNGWFALIDLNTWAGYNMSASLEDEVARQVPEWIEDELDVDMVDSILWKHLQSKAMDHYFTTSISDDVLLNSRRAVSFKGWISNPDNWVTAGASSTKGKVFTRGKEWVKSKGNKGNVAYFLNTDEVYDNCMNIKESELKPVVKIELGKKNRLIIKVNDYVNLVASYTGRMAMRMLKGNPNSSLFMNVNQQFNMWLGWLNLLKGKASFSYPYDAPSFDQKIKTIELHNYFDWKRRLLDKTLSSEYKNEYLAMCDLAHEQYFNQYCLVGDRKVKLDHGMVSGYFDTAIGDSVISVSRNKALIDSLNAAMSRWEIRRDNSVGQGDDFCSVGNSLLLYCLHFKIVNECGWGAHREKNYIAFDNCEFLRKYCSVDGRFVRGYLSRKIPGLLYRDPIKRGGSIGIPWLRERIGQLNVLACRGGDISKVQDLVLQEIRMIRRSKKGMFNVRDSQSIALSPASFGGAGIYLSDAIVDDVGGWCKVNKLMRDEDKSDVPVLSGIYLENYEMVSNIIGSDFKHDLLDNQLVGQLVDQPKQEDYLYVTYSEKVKSGRAHSSVKLVVAPKKIVGIAGWMSTPLIMKTVASDAIKSCVDRRRFDLLPSIADPVSIDRIINMSKRWKRATFYDWLDGKLGLKSPLVLGYSSSETAILNNYFANIFWV
DAZ87842.1	NCBI	Mononegavirales	TPA_asm: hypothetical protein [Clonorhabdovirus 1]	Viruses	X	Clonorhabdovirus 1	2910320.0	species	2004	BK059698.1	RNA	TPA_asm: Clonorhabdovirus 1 isolate CS1-CS5-CS6-CS7-CS8 hypothetical protein genes, complete cds	721.3	PF00946.22	True	Mononegavirales_9	u11662_nogb|serratus_palmdb_unique_otu_u11662|serratus	0.744568835	True	DAZ87848.1 TPA_asm: hypothetical protein [Clonorhabdovirus 2]	3962.9	DIAMOND	True	6U1X.pdb_A	823.0	3.277e-24	True	67.0	True	Mononeg_RNA_pol, Mononeg_mRNAcap, paramyx_RNAcap	RdRp, Viral_Non_RdRp	Mononegavirales	-	Riboviria	35536058	False	-	-	MDVEQLLNALDESETTSREPPIGDTTLRNPLVQRVFDILNRRSSDTTGHCSGMLREVRLLGFRAGDLDPARWAGLVLLRGCDHVDSEMSTDVTLDLRRTLGLCAETLAPICNIVVDFHTPPSRSLVSYAAMAKSLTMLVLKTATKDFSSDRMVRWNVHSELGIKAGFYTAELRYGTKTCVVPRDFLLMVSDIVNSRHQILAYMYFSRCLYVEPKVENADLAQLFSAGDKLLATIGQEAYVRFKLIEPYTSALLIESAGPSPFNSEFSDFIKQEVQQFKDPASQAFFQSIRRIGSSPSAIANIFGLFRLWGHPILDSAKGRDRVKAIAQAPKTYDPKALQFARIAFRKWVCLGYYRRHGRWPNLDLSRLPENSEIRRAYQVGAFPNLHSKHYDNNEWDLVQGRQTFSAPTCLNTAVLLADKSHSLNRTQLRRTVLNTGRPGTSDQRRVLLTALSQRIPSVQEIMDDFGGPDMNPEYLVIGLREKEREISPYARLFGLMTLPMRMYFVLTEHMLAKDLLPLFPESTMADNATTVKKKKLRIVSGMRQSSSQHLTVVMNIDFEKWNLNMRYENTEGVFSFLDQLYGTSHLFLNSHRVFEQSTMYMCHGVHELRQGKDMGGDNVWTNHRGGIEGLRQKGWTLLTICVIKEVAWELNMKASIMGQGDNQVIALRFNLLDGSEAALQTAVASFMKFRTRLLSVFDGMSLPIKTTETWSSTSLFAYGKDLYFKGEKLGLAFKRASRCHFLVNEGFPSFHDFLGSAASAVTALNDETSSIRSPWAMYIYNLSAVIGCLRAYHPLLRRPLSSYREGEAPTAVNVARELPYQPKSPERLFASDPTRLIRLLVTARSPVHGLPTLTPLDLLIHGFPDGLTQSLTWTRLCLNSPSLRPHIPPTHYSPILSREASPTQLCEDPTALPLLVPSSVSNQLRRCVSQHLSDPSHVENKDLARFFSVALSSQDELANRLFQMVPCNPRLMSDIVAATPIGQATAIVSQISSTTTLNRLMYREQHDSLTNHLQRIEIQLLGFLSWLWGKRRTRTASDSSSCPTEQARLLRRKGWGKDLLITVPYPIHYLSRVPISHQPHSVVTVRHSDCGWDTTLSQHGPFPMYLGSSTAEKLPPNQVLKSANVAPLLSRSLNLCRLIGWVCKPDSLLARLIEGVFSATTDVPFWSVCNEDMEVTGCAEHRFADQRTSHMTNVAGDGRSSTHCSVGVASWTEYNKGSKNQTIHFQSILGCLSRLTYEQILSREPPDSLTWYEEKCKSCIVPTYDGYYDLPGVLLPRIPSFPHIPSLFLTAEAFSLTSSLLVTGGLNRENLNIDSLSFSIGVHAALHNADLGVSIVTRLNGYYALLGYTSALMTRVLIDRILTRPNKTSWEPLKLARSCLDRIFDIDPEVYEGVSLLVQYNPSLSHLVSILGTDLLAPDIPLSKRGRCKTVGLLVGRLGLNLLKEIGPRTSNSQIFLEAPFVTYDTRVLVALLCHGVSSVFFASGNASFVSAVRDLHESLQTLNGTSLDILSLTNRAKQRFSRAGVSLPLSVLTFTRATYSWLLKSLPKVEESTVRSEVRGYPNLNNVPALKRPYRAMVSQQPTRRSYPGPPPQLERTVHDHSNFLVMPFGYPTSSWYKWMAVLDLLHTDNSAPACLADGAGGLARALYDRSHPDPSKRRVFYNTRPYGVDTDQFSYEELQPSGLCCLPGVEGLTLMRSGIGDLTKSAEMAAVIVSLRHYAPTLITCDAETSGSFGDITQSLTLQLIELLNALPPTLLVYKQYYEPPRTFKWVIDQFLEAGYNVEIVETPLSPRSSSECFLAIKRIVSARPSEFMGLLPVPGRTWTQKDLADFTYPLSSWRLPLNIPMCGELTDRYNLKYKIRSFRSHKEVMSCVIATIEAKLISERHFPNVSKQEAGRVHYLSSENLSMLWLCHTCLSLTVSFDMLHDVLMRASPVLFLYTRSDRMRSSLSPPFETSHSLRIHLKKDLVFDTAVRELFRLLSMVSFFSWLDRCDMRRSCAAR
DAZ87848.1	NCBI	Mononegavirales	TPA_asm: hypothetical protein [Clonorhabdovirus 2]	Viruses	X	Clonorhabdovirus 2	2910321.0	species	2000	BK059699.1	RNA	TPA_asm: Clonorhabdovirus 2 isolate CS1-CS5-CS6-CS7-CS8 hypothetical protein genes, complete cds	711.0	PF00946.22	True	Mononegavirales_9	u11662_nogb|serratus_palmdb_unique_otu_u11662|serratus	0.744568835	True	DAZ87842.1 TPA_asm: hypothetical protein [Clonorhabdovirus 1]	3961.0	DIAMOND	True	6U1X.pdb_A	823.0	3.277e-24	True	67.0	True	Mononeg_RNA_pol, Mononeg_mRNAcap, paramyx_RNAcap	RdRp, Viral_Non_RdRp	Mononegavirales	-	Riboviria	35536058	False	-	-	MDVEQLLNALDESEATSREPPIGDTTLRNPLVQRVFDILNHRSSDTTGHCSGMLREVRLLGFRAGDLDPARWAGLVLLRGRDHVDSEMSTDVTLDLRRSLGLCAETLAPICNIVVDFHTPPPRSLVSYAVMAKSLTMLVLKTATKDFSSDRMVRWNVSSELGIKAGFYTAELQYGTKTCVVPRDFLLMVSDIVNSRHQILAYMYFSRCLYVEPKVENADLAQLFSAGDKLLATIGQEAYVRFKLIEPYTSALLIESAGPSPFNSEFSDFIKQEVQQFKDPASQTFFQSIRRIGSSPSAIANIFGLFRLWGHPILDSAKGRDRVKAIAQAPKTYDPKALQFARIAFRKWVCLGYYRRHGRWPNLDLSHLPESSEIRRAYQVGAFPNLHSKHYDNNEWDLVEGRQTFSAPTCLNTAVLLADKSHSLNRTQLRRTVLNTGRPGTSDQRRVLLTALSQRIPSVQEIMADFGGPDMNPEYLVIGLREKEREISPYARLFGLMTLPMRMYFVLTEHMLAKDLLPLFPESTMADNATTVKKKKLRIVSGMRQNSSQHLTVVMNIDFEKWNLNMRYENTEGVFSFLDQLYGTSHLFLNSHRVFERSTMYMCHGVHELRQGKDMGGDNVWTNHRGGIEGLRQKGWTLLTICVIKEVAWELNMKASIMGQGDNQVIALRFNLLDGSEAALQTAIASFMKFRTRLLSVFDGMSLPIKTTETWSSTSLFAYGKDLYFKGEKLGLAFKRASRCHFLVNEGFPSFHDFLGSAASAVTALNDETSSIRSPWAMYIYNLSAVIGCLRAYHPLLRRPLSSYREGEAPTAINVARELPYQPKSPERLFASDPTRLIRLLVTARSPVHGLPTLTPLDLLIHGFPDGLTQSRLCLNSPSLRPHIPPTHYSPILSREASPTQLCEDPTALPLLIPSSVSNQLRRCVSQHLSDPSHVENKDLARFFSVALSSQDELANRLFQMVPCNPRLMSDIVAATPIGQATAIVSQISSTTTLNRLMYRERHDSLTNHLQRIEIQLLGFLSWLWGKRRTRTASDSSNCPTEQARLLRRRGWGKDLLITVPYPIHYLSRVPISHQPHSVVTVRHSDCGWDTTLSQHGPFPMYLGSSTAEKLPPNQVLKSANVAPLLSRSLNLCRLIGWVCKPDSLLARLIESVFSATTDVPFWSVCNEDMEVTGCAEHRFADQRTSHMTNVAGDGRSSTHCSVGVASWTEYNKGSKNQTIHFQSILGCLSRLTYEQILSREPPDSLTWYEEKCKSCIVPTYDGYYDLPGVLLPRIPSFPHIPSLFLTAEAFSLTSSLLVTGGLNRENLNIDSLSFSIGVHAALHNTDLGVSIVTRLNGYYALLGYTSALMTRVLIDRILTRPNKTSWEPLKLARSCLDRIFDIDPEVYEGVSLLVQYNPSLSHLVSILGTDLLAPDIPLSKRGRCKTVGLLVGRLGLNLLKEIGPRTSNSQIFLEAPFVTYDTRVLVALLCHGVSSVFFASGNASFVSAVRDLHESLQTLNGTSLDILSLTNRAKQRFNRAGVSLPLSVLTFTRATYSWLLKSLPKVEESTVRSEVRRYPNLSNVPALKRPYRAMVSQQPTRRSYPGPPPQSERTVHDHSNFLVMPFGYPTSSWYKWMAVLDLLHTDNSAPACLADGAGGLARALYDRSHSDPSKRRVFYNTRPYGVDTDQFSYEELQPSGLCCLPGVEGLTLMRSGIGDLTKSAEMTAVTVSLRHYAPTLITCDAETSGSFGDITQSLTLQLIELLNALPPTLLVYKQYYEPPRTFKWVIDQFLEAGYNVEIVETPLSPRSSSECFLAIKRIVSARPSEFMGLLPVPGRTWTQKDLADFTYPLSSWRLPLNIPMCGELTDRYNLKYKIRSFASHKEVMSCVIATIEAKLISERHFPNVSKQEAGRVHYLSSENLSMLWLCHTCLSLTVSFDMLHDVLMRASPVLFLYTRSDRMRSSLSPPFETSHSLRIHLKKDLVFDTAVRELFRLLSMVSFFSWLDRCDMRRSCAAR
DAZ87849.1	NCBI	Bunyavirales	TPA_asm: hypothetical protein, partial [Clonorchi Phenuili virus]	Viruses	X	Clonorchi Phenuili virus	2910319.0	species	1915	BK059700.1	RNA	TPA_asm: Clonorchi Phenuili virus isolate CS1-CS5-CS6-CS7-CS8 segment 1 hypothetical protein gene, partial cds	392.4	Phenuiviridae.aln	True	Bunyavirales_29	u30320_nogb|serratus_palmdb_unique_otu_u30320|serratus	2.308759665	False	DAZ87768.1 TPA_asm: RNA-dependent RNA polymerase [Metorchi phenuili virus]	2635.1	DIAMOND	True	7ALP.pdb	588.0	1.245e-18	True	50.8	True	Bunya_RdRp	RdRp	Bunyavirales	-	Riboviria	35536058	False	-	-	MALIVNVKNLLTCYRDEGVPSLADLRETRPSPRVVAHDSIDVTILPDFSLRVKTTERQGLFYDNDEFYLSPQDVLKFPHEFAWRLICKTPERTMSEIIPNIPIEFANKTPDLCFKTDGDQIHILEFGTKRLGIKKSAENYAHNKILKYSPIVEYLNRSGLKCRLDVMIVTRHSVFSTFTIDEDLATALCWRYMTAISQLDELRRRHPEFSHHISTLYKVTNVPANMAPLMQYLTENEEKILSTYKNTCFNVVDCPFNKTDVYNMAVSHQQSLNKQSPINKPTINDLVDPNGRVDHSDTISRYPLIVPTSYGFEAEDFEEIEWEHMEHEYECIWGSALSQYNADPQQFKTYNEVPEGMNPEEFVSSLQNLDSKAKRRKNRLTITCNNKVMQSLAKIGLWGKKYRRNAEIIAKRKFSQKHVDCSTTTNDIEKFIESFPDKIEKSDIEKQPISVELLKHATPQTKWDPHKVYESLKDNVYVSLLFIAELTREIACSASQSCQSNQFILKKLPNWDALVLIKPTKSHQHTFFSLIVRVAEDLNEGNVFPTGIEICNDIRMYSFKSLQIPMMESALRLPEMYLACKYNCSGISKQALLKNLAAGILLALDNKADSEEVMTKMRYIIMKGTTLPKTCRNPWAVLSGMPSRPRSRLTLFLLKRAIILCDRVLDMRSLGTEDNFDHWENIPNFVSDDYVDNWEEVLTLMYTGYFRNKNSYTSGNQSMAMLEKITAPELEYQMDPDYKSRVLAGDAPYPQKMEWNSGFLNFCVEQWEKMSRKRGVDDPQKEITDAFLINLSKVKTVDLATLKASNVDLEESEYVIGKKNKRRKKVLIVLKESISQFGVDMTTALPKALEIVSKRGGTMMISLFKKPQHAGLREIYVMDLSSRIIQFCIELLGRTLCETFPSEAMTHPDVKLSYRQDHLKKVDTVLNNIRRSSPNSDLVAHTAYDNDDAKKWNQYQHVQKFTHMLCKMTDQRLHSFIRVGLSMWRNKRIRMDDELLNSMANSNYSPKSADAQEIVYGFQGRKETPIVQKGMCDIHVDSGMMQGLLHFTSSALHALSLLGYDALLKEYILHQRNYLRDRLRDKKLQMMVINTHAVTSDDSISANTIISNAPVHYVVQYGLTACSALKLACANMLGIISSKEKASLCTAPISEFNSQWMDRKEIVRPRMRHILACFTYSSAGNFMEQQDNFTSLRQQALESGVCIQQVSLINFLQGLYYYRMAGSGNSPVFELMKEKLMRVPDPNAGFFLMDPPLLSGIVSTDYNTYMLAQRSFLGCKYNRSYNEENILAGSSGSLRSATSLTIEFTNVKKYRELVNSIQSQEVLDKIKENPELLFRQPITNEESELHIAMKLMTPNVLKSLSRDFNCMARELAASVYLFWAPIAYTNIDAMRIITGQEPISKKRSIFDVMNEQEPYILYAAQRGYNALTKQTKQLFFPLHEQFDQLSKVNADLEDRISRKQLVEPRSATSIEIIEGKFNDIPLMKLCAYKWFNLRDMDLPSTTLDIYWEEAKDTYPFLRDTFYKTLFDSGLDNPIQLRNALDRTTKKGKIIRPTSRGGRGVRSTGTSTFVSYNFLEGEVLKVKTTDYFEDQIRRHLRRICMTLQLPFSNERKALMILGEINKINFNDLKHHSRFAPLALVHKALVNRGLKISLKNAAKLCRSHNTLIGTWIRPQMRIGGKWLGDGIWKGYFIHNGKFAKTEIKTFNDKVIYIMTDNLEVLQQCSARLNTIFKSWNVEPVIESNIRASSFFNRDFGPSHGCPVYVGSISGVDVEMLSTDCNIIVDGKKLKVMHKGIAIYDFVARSDLVAECEVESSNIMEHILNNSPIPVHMVTRLLMSENLPDHICELKPWIISLLQQKTILDRQTQDEFVRKFNLEEIYEEMAKMECLSALSSALMEPLDPELEEVTELAIATEL
DAZ87851.1	NCBI	Martellivirales	TPA_asm: hypothetical protein [Clonorsi virus 1]	Viruses	X	Clonorsi virus 1	2910322.0	species	2226	BK059702.1	RNA	TPA_asm: Clonorsi virus 1 isolate CS5-CS6-CS7-CS8 hypothetical protein, ORF3, and hypothetical protein genes, complete cds	449.7	ALL_NCBI_Palmdb_RdRp.Martellivirales_Cter_GDD.0.4.fasta	True	Martellivirales_20	u87880_nogb|serratus_palmdb_unique_otu_u87880|serratus	0.676489005	True	WFD53207.1 MAG: RNA-dependent RNA polymerase [Dicrocoelium Nege-like virius]	778.5	DIAMOND	True	7VW5.pdb	359.0	9.972e-13	True	54.5	True	FtsJ, Kitaviridae_RdRp, OTU, OTU_RDRP-like, Viral_helicase1	Other, RdRp, Viral_Non_RdRp	Martellivirales	-	Riboviria	35536058	False	-	-	MSRTHVNMRVKSVGSVMRSRCDVEGNSPDVEKILPRDHHLCGSSNVCDAAAVSKLLMDQFLVGLPESQKNHLRNAAFSGDPVVLSTIASGVLEDAKRRASNDRKLPKIHIKYGLEVVEQEKLVKAFPEFNIIFSDRPVRHPHAFAAAHRTCSLRELIRLSGIDPRQVPKGYTHAIKFVGGNPAHHIYGGYRSCHTCMPILDVQDANRNAKFLYSLKTGAFSSVPGMQEVVRSLQNGRDHYFCHNRSQHCNYTAPVLIALHSTYDCDAKALVGMMESAHAEVMFGVMMFDASILLRDQGDVNGQKAMYRKYHRDGKDMIEFLFKDDVQMHYCHELRNYLLIPTQSVFSSSKSSFFVERLNYSDGCLFFAIRRLRCGIVPKSTLTFSYPEVDDYYAVHVPQKNAGGAGRMIRKRVVVPKKLWDLAYHYTLSLDEQKFRLKRIECALTSFNTRAVNKGESFEQQQLTDPMDIPLIAQAIFCLVYIENYNLTQTEKTFREQCDQIRNKEFSNWKKIKNLFTKQAWRKRLGLAHDHSSFKVVVDEDGVDDCHKRHKFLESLQEMVTEKRAPKVCEMPVVFTVTEEVAARFCDIPSDVKDLYDAVVRLATDEIELPEQRSVNCEESLRVIAVPGDGDCLLHALAATGAVAHDPSGLRRKYAELSQSEEQIKRFLAPKGTLASYLEMDDIRLISAIENIAICVHTDAGTLRVGETGNLYHIRFRGSHYDALVEDMMLPQCVIAELKPTDPLPSIDVTERDRLYSSVSRSLWKKGKIPADPYSALEKGGYVSRAGLKLAEVVHRGYVSAKVPAALDLCGGPGGFAQVLLENGAGVVVGLTKRSTVEDPTDYPYDRTLFSYENFYLASGDGETDLLRAECVSAVIDEMKEMVGLFDLVVADGSVGSDDSLAVDGQKEVTNVRLLEAEWKVATELLIDGGQFFIKLAEPHLLETARVVAEISKKFLSLVLLKPLTSRAASREVYLVATDFGVTSEGISIGDYFAHYLKFFEREKRNLRLLRTCALTANSRDPVEYDDPVTVAVMRKVLVSKTTVITGGALNRPRFLTAPLCIERSSAVINEAPCVYANVVDVQEIDAELQDCDGESVSSYHTATSSLTVSASYHTAISSSVVSEKMKLKKPKTSMKKFFGKVGKCARMLPGKMTDMIVTTRMTPEERASLMDYTAVRVVSQMVEEAVERVGDDKGDGQNDVVDGMEVTQTPSVNVSYLDYLIRAQSEYKAYLQYLIESRRQEHKVMWDTFYNSPASHRFMSLEAFEKNARVVAAIEVKSKYMYCFDGTEFRRTVDMSSREVLVSEDTKLFTDIDILQSVSTDSGRLQEFNYEFVQAGPGCGKTTYLVNESKSGDMILVSTREGKADVAARVAKSEGKSGVVVRTIHSFLMNPVGTARLLIDEALMQHAGMIAYAVQMSGCSDLIVVGDTRQIPFVNRCPDFKKMEYAYLTDVLHPSKVLSVSHRVPADIAARFRKDYESFGFKTTNLIRESCFLHPISSVGQVPIVRGVQYLTFLQHEKEVLKGLGVEVSTVNEYQGKQSEHVIVVRLTPAQHIVKIYSERAYVLVAMTRHTRVLDYYTVHPADLMSKTILERPSMQECEAVSVVSGGGMDCMVGEDCDLAAEVYAPRNTVPVRSVTLTSMGANDFVVRAPVAVKTVLAAAKRGFVIRFCSGFDLAPYLNALEQYNRAKVSWVPNSISVSTDRYLTMNVVDEHVGSVVEVGGSEEIEKSILGECEVDLGSLQNFVNCLFPSSSFVRNEEDTWMVETSQIRFNMPGVKIKPQKGMLFDHAYGSMVPKLCTPMPTKRPETTTEVLLALLKRNCAVPKMVLTLPVITVAYRMVDRFFEAYLCGDPRQHFEQYSVGTFKEWLDNQPPGVGEMLEDYDVCGSLRNQYSFIIKPTPKPKLDDNAAWEYSALQTVMFQDKAINAYFCPIFKALKRAIIHCLRPNILLYTDASPADFAKKVTAVVSPSQLGEHVSFEEMDIGKYDKSQGVLALMVECEIMRRVGVPDTVVDMWYHQHVYSMYHCYSVGVSGRVHFQRRSGDAATFLGNTLFLMAVVADSMSVEDCMLALFSGDDSLFVGEGVRDMLSESRLAAVYNLQAKRMDYSSLYFCSKFLLPDVVHDRWWFCFDPVKLLVKMGRHDLRNREHVEEYRISVLDTVSSVESEAQLLLLAEAVMDRYMLCFDPVHQIRQLCSLPKNPENFHSFFEEPPDLPLLSDPSLPDLEF
DAZ87855.1	NCBI	Martellivirales	TPA_asm: hypothetical protein [Clonorsi virus 2]	Viruses	X	Clonorsi virus 2	2910323.0	species	2226	BK059703.1	RNA	TPA_asm: Clonorsi virus 2 isolate CS1 hypothetical protein, ORF3, and hypothetical protein genes, complete cds	453.6	ALL_NCBI_Palmdb_RdRp.Martellivirales_Cter_GDD.0.4.fasta	True	Martellivirales_20	u87880_nogb|serratus_palmdb_unique_otu_u87880|serratus	0.676489005	True	WFD53207.1 MAG: RNA-dependent RNA polymerase [Dicrocoelium Nege-like virius]	751.9	DIAMOND	True	7VW5.pdb	359.0	9.972e-13	True	54.5	True	FtsJ, Kitaviridae_RdRp, OTU, OTU_RDRP-like, Viral_helicase1	Other, RdRp, Viral_Non_RdRp	Martellivirales	-	Riboviria	35536058	False	-	-	MSRTHVNMSVKSVGSVMRSQRDVEGSTPYVEKILPRDHHLCGSSNVCDAAAVSKLLMDQFLVGLPESQKNHLRKAAFSGDPVVLSTIASGVLEDAKRRASNDRKLPKIHIKYGLEAVEQEKLVKAFPEFNIVFSDRPVRHPHAFAAAHRTCSLRELVRLSGIDPRQVPKGYTHAIKFVGGNPAHHIYGGYRFCHTCMPILDVQDANRNAKFLYSLKTGAFSGVPGMQEVVRSLQNGKDLYFCHNRSQHCNYTAPVLIALHSTYDCDAKALVGMMESAHAEVLFGVMMFDASILLRDHGDVNGQKATYRKYHRDGKDMIEFLFKDDVQMHYCHELRNYLLLPTQSVFSSSKSSFFVERLNYSDGCLFFAIRRLRCGIVPKSTLTFSYPEVDDYYAVHVPQKNAGGAGRMIRKRVVVPKKLWDLAYHYALSLDEQKFRLKRIECALTSFNTRAINKGESFEQQQLTDPMDIPLIAQAIFCLVYIENYNLTQTEKTFREQCDQIRNKEFSNWKKIKNLFTKQTWRKRLGLAHDHFSFKEEVNEDGVEDCRKRHRFLESLQEMVTEKRAPKVCEMPVVFTVTEEVAAQFCDIPSDVKDLYDTVVRSTIDKVELPEQRSVKCEESLRVITVPGDGDCLLHALAATGAVAHDPSGLRRKYAELSQSEEQTKRFMAPKGTIASYLEMDDIRLISAIENIAICVHTDAGSLRVGETGNLYHIRFRGSHYDALVEEMMLPQCMFAELKFTDPLPPIEVVERDRLYSSISKSLWKKGKIPADPYSALEKGGYVSRAGLKLAEVVHRGFVTAKVPAALDLCGGPGGFAQVLLENGAGVVVGLTKRTTVEDPSDYPYDRTLFSYENFYLASGDGETDLLRIDCVEAVINEMKEMVGLFDLVVADGSVGSDDSVAIDGQKEVINVRLLEAEWKVATELLIDGGQFFVKLAEPHLPETARIVVEISKKFLSTVLLKPLTSRAAAREVYLVASGFGATSEGISIGDYFAHYRKFFEREKRNLRLLRTCALTASSRDPVEYDDPATVAVMRKVLVSKTTVITGGALNRPRYLTAPLCIDRSNTATIDVPPILADVDIHEIEKEEYDCDCDSLSSYHTAVSSTITSASYQTVNSSPIVSQKAIFRKPKKKFLKKVIGKIGKNTRMLPGKMTDVIVTTRMTPEERARLMDYTAVKVVTQSVEEVDEGVGETQGDDQKENVEEMDVTQTSSVKTSYLDYLVRAQSEYKAYLQYLIESRRQEHKVMWDTFYGSPASHRLMSLEAFEKNARVVAATEVKSKYLYCFDGTEFRRTIDMPSRDVLVSEDTKLFTDIDILQSVSIDRGHLQEFNYEFVQAGPGCGKTTYLVNESKSGDMILVSTREGKADVAARVAKSEGKSGVVVRTIHSFLMNPVNVARLLIDEALMQHAGMIAYAIQMSGCSNLVVVGDTRQIPFVNRCPDFKKMEYAYLTDVLRPSKVLSVSHRVPADVAVRFRKDYESFGFKTTNLIRESCFLHPISSVAQVPIVRGAQYLTFLQHEKEVLKGLGVEVSTVNEYQGKQSEHVIVVRLTPAQHIVKIYSERAYVLVAMTRHTRVLDYYTVHPADLMSKTILERPSMQECDAVSVVSGGGADCKVGDNCVLATEVYMPRNAVPVRSVTLTSMGNNDFVVRAPVAVKTVLSAAKRGFVIRFCSGFDVAPYLNALEQYNRAKVSWVPNSISVSTDRYLTMNTVDEHVGSAVEMESSEEVESQIFCECEADLGSLQNFVNCLFPSSSFVRNEEDTWMVETSQIRFNMPGVKIKPQKGMLFDHTYGSMVPKLCTPMPNKRPETTTEVLLALLKRNCAVPKMVLTLPVVTVAYRMVDRFFQAYLRGDPRQHFEQYSVGTFKEWLDNQPPIVGEMLEDYDVCGSLRNQYNFIIKPTPKPKLDDNAAWEYSALQTVMFQDKAINAYFCPIFKALKRAIIHCLRPNILLYTDVSPADFAEMVTAVVSPSQLGEHVSFEEMDIGKYDKSQGVLALMVECEIMRRVGVPDTVVDMWYHQHVYSMYHCYSVGVSGRVHFQRRSGDAATFLGNTLFLMAVVADSMRVEDCMLALFSGDDSLFVGEGVRDMLSENRLAAVYNLQAKRMDYASLYFCSKFLLPDVVNDRWWFCFDPVKLLVKMGRRDLRNREHVEEYRISVLDTVSSVESEAQLLLLAEAVMDRYMLNFDPVHQIRQLCSLPKNRENFHSFFEEPLDLPLLGDPSLPDLEF
DAZ87859.1	NCBI	Martellivirales	TPA_asm: hypothetical protein [Clonorsi virus 3]	Viruses	X	Clonorsi virus 3	2910324.0	species	2212	BK059704.1	RNA	TPA_asm: Clonorsi virus 3 isolate CS5-CS6-CS7-CS8 hypothetical protein genes, complete cds	451.2	ALL_NCBI_Palmdb_RdRp.Martellivirales_Cter_GDD.0.4.fasta	True	Martellivirales_20	u87880_nogb|serratus_palmdb_unique_otu_u87880|serratus	0.676489005	True	YP_009333216.1 RdRp [Beihai barnacle virus 2]	746.1	DIAMOND	True	7VW5.pdb	359.0	9.972e-13	True	54.5	True	FtsJ, Kitaviridae_RdRp, OTU, OTU_RDRP-like, Viral_helicase1	Other, RdRp, Viral_Non_RdRp	Martellivirales	-	Riboviria	35536058	False	-	-	MSRTHVNMRVRSLGGVMRSQRDVEVSNPDVEKILPRDHHLCGTSNMYDAAAVSKLLMDQFLVGLPESQKNHLRNAAFSGDPVVLSTIASGVLEDAKRRVSSDRKLPKIHIKYGLEAVEQEKLVKAFPEFNITFADRPVRHPHAFAAAHRTCSLRELVRLSGIDPRQVPKGYTHAIKFVGGNPAHHIYGGYRSCHTCMPILDVQDANRNAKFLYSLKTGAFSSVPGMQEVVRSLQNGKDYYFCHNRSQHCNYTAPVLIALHSTYDCDAKALVGMMESAHAEVLFGVMMFDASILLRDQGEINGQKAMYRKYHRDGKDMIEFLFKDDVQMHYCHELRNYLLLPTQSVFSSSKSSFFVERLSYNDGCLFFAIRRLRCGIVPKSTLTFSYPEVDNYYAVHVPQKNAGGAGRMIRKRVVVPKKLWDLAYHYTLSLDEQKFRLKRIECALTSFNTRAVNKGESFEQQQLTDPMDIPLIAQAIYCLVYIENYNLTQTEKNFREQCDQIRNKEFSNWKKIKNLFTKQAWRKRLGLAHDHSSFKMVVDEDGEEECKKKHHFMESLQEMVTKKRAPKVCELPVVFTMTEEVAARFCDIPSDVKDLYDAVVRWAPDEIELPEQRSVSCGESLRVIAVPGDGDCLLHALAATGAIAHDPSGLRKKYAELSQSEEQAKRFLAQKGTVASYLEMDDIRLISAIENVAICVHTDAGTLRVGETGNLYHIRFRGSHYDALVEEMMLPQCMFVELKPTDPQPMVEVAERDRLFSSISKSLWKKGKIPADPYSALEKGGYVSRAGLKLAEAVHRGYVTAKVPAALDLCGGPGGFAQVLLENGAGVVVGLTKRTTVEDPSDYPYDRTLFSYENFYLASGDGETDLLRDECVKAVVDEMKEMVGLFDLVVADGSVGSDDSFVVDGQKEIVNIQLLEAEWKVATELLIDGGQFFVKLAEPHLPETARVVVEMSKKFSSVVLLKPLTSRAAAREIYAVATDFGVASEGISVGDYFSHYQRFYEREKRNLRLLRTCALTASSRDPVEFDDPATVAVMRKVLVSKTTVITGGALNRPRFITAPLCINRSSMTIFDESYGSADAGLCESEEDDCDRDCVSTSSYHTAISSVSESVKVKSMKSKNLMKNIFRKVGKCARMLPGKMTDVIVTTRMTPEERASLMDYTAVRVVTRPVEEIDERMGEIEGDVRREVADETEVIQTSGASASHLDYLVRAQSEYKAYLRYLIESRRQEHKVMWDTYHSCPVSHRLMSLEAFEKNARVVAASEVKSRYLYCFDGTEFRRTIDMASRDVLVSEDTKLFTDIDILQSVSATSGCLQEFNYEFVQAGPGCGKTTYLVSESKSGDMILVSTREGKADVAARVAKTEGKSGVVVRTIHSFLMNPVTSTRLLIDEALMQHAGMIAYAVQLSGCSDLIVVGDTRQIPFVNRCPDFKKMEYAYLTDVLRPSKVLCVSHRVPADIAARFSKDYEMFGFKTTNLTRESCFLHPISSVAQVPIIRGVQYLTFLQHEKEVLKGLGVEVSTVNEYQGKQSEHVIVVRLTPAQHIVKIYSERAYVLVAMTRHTKVLDYYTVHPADLMSKTILERPSMQECEAVSVVSGGGVDCKVGDDCTQAVEVYTPRDAVPVRSVTLTKMGADDFVVRAPVAVKTVLSAAKRGFVIRFCSGFDVAPYLNVLEQYNRAKVSWIPNSVSVSTDRYLTMNTVDEHVGSTVETQISEESERQTLGECEVDLGSLQNFVNCLFPSSSFVRNEEDTWMVETSQIRFSMPGVKIKPQKGMLFDHAYGSMVPKLCTPMPTKRPETTTEVLLALLKRNCAVPKMVLTLPVITVAYRMVDRFFDAYICGDPRQHFEQYSVGVFKEWLGNQPPGVGEMLEDYDVRGSLRNQYSFIIKPTPKPKLDDNAAWEYSALQTVMFQDKAINAYFCPIFKALKRAITSCLRPNILLYTDASPMDFAKKITDVVSPSQLGEHVSFEEMDIGKYDKSQGVLALMVECEIMRRVGVPDIVVDMWYHQHVYSMYHCYSVGVSGKVHFQRRSGDAATFLGNTLFLMAVVADSMPIEDCMLALFSGDDSLFVGEGVRDMLNENRLAAVYNLQAKRMDYSSLYFCSKFLLPDVVNDRWWFCFDPVKLLVKLGRHDLRNREHVEEYRISVLDTISSVESEAQLLLLAEAVMDRYMLRFDPVHQIRQLCSLPKDREKFHSLFDEPPDLPLLSDPSLPDLEF
DAZ87863.1	NCBI	Picornavirales	TPA_asm: hypothetical protein [Dendrolac virus]	Viruses	X	Dendrolac virus	2910326.0	species	2857	BK059705.1	RNA	TPA_asm: Dendrolac virus isolate DL1 hypothetical protein gene, complete cds	440.2	ALL_NCBI_Palmdb_RdRp.Picornavirales.0.4.fasta	True	Picornavirales_108	u195714_nogb|serratus_palmdb_unique_otu_u195714|serratus	0.7871371039999999	True	DAZ87503.1 TPA_asm: polyprotein, partial [Neosmilaster georgianus associated picornavirus 4]	983.4	DIAMOND	True	1KHV.pdb	676.0	1.729e-19	True	58.5	True	CRPV_capsid, Dicistro_VP4, Dicistroviridae_RdRp, Peptidase_C3G, RNA_helicase, ps-ssRNAv_RdRp-like, rhv_like	Other, RdRp, Viral_Non_RdRp	Picornavirales	-	Riboviria	35536058	False	-	-	MNQFKIETESLMKSQYGVKFSQSELENKNVFDKMKRSEEKSLTTNVEEEICHDNGQMSKVMKVEELKNEYLENFYEDQCLNVKVFEDKQKKEQQLQKKKEEGSTSVKNQNVSVVIEKQLHRSKIEKKQCPLLNFVANAIDFNMENEEAIRLIPKYTNFYQKQNSKLSKISNEIFINKINNYVFRFNIENNTNLEYIGLNNTTIPIDIYPNVFPKKERSSGKHLVIQVEDYKRSKVQIFNVGGPKQNFPLGFAWTPKCKQSNILVVDSYKQIYNCIKCADLGQELLFLIQDLEENLFEFGNKFINKKFLKANDFAFGEWLPGSNCNVMEGETKCDQYRRRKLSKQMTKILNDTAHPEIFRKKLINPEEKFSAWIKEFKIIFLKRSIVEHRLIIEFLRSSSYENPGISWRNAYLIMCCETWYKNNLILPHSVPNVMQGKILTLLGADPIIEALQRINMKANIGLDQMSRFFNNGNAAIAGITRMATETRDTIAAKIPECANTLRTFLVGLAINLYVMFQTTDVKIQIASAINIMNVLPYDVMEKQKLKLFATLKKVTEKVVNIFKRKQEANQENQMQSRTEVEEDSEFLLTSIIKLILGFFKRQNITSVKIEDFRIKRLVTLSKCIGSMTNVTDFLKEAFEKIFSVTEEVLVGEDGIRAALKDIDEGIPNWMTEVDGLELQIQEGGKILCPIDLKSHQTKLQLVRLQLEGNRILKRITVCNPTNSKIETYFKAKLTKLNKLIESLKASLVGMRAKHEPLVIYLHGGPGVGKSLLVDPLCAGIYACQGERYDFETDKYSKPDTTEFWDGYAMQKVHLIDDFLQNQNPDSRYKSLIDLIQIGSRAPVNLDMAHLENKGMTFYNSDIVVITAQMKFPKDVIEKFIVSNGAFERRVDMFIEVKVKKEFAAKGKFNREIVDKGFVPEAVEARITYRNGANTKFIGFKELVMKCALAHEKKKISEDILDQDMERNFVNWEEEFNKMKVDLNPPVVPQENVVQGGRFSSLPVKQIDPKEIVEEQKFFDAAEYLCGEPTHYARRDDNDFAELYEQDKKTLEDFVFGRVKGNIQSKMTTIDGYYDSFQILALMEDRARRRAQMCDTKSMASRINTIAPFVSLGVVLVSAFGFYKAYQSYYGEVNSDLDVEAEKTKPDPNIKICKDEADLEAGMMSGDDRTSGQIQRKYVLEGDQNVEANQVTEMTCRMCGTKVRSDVAYYKRTYFVCINKDCKKYRPTVEAEKELVNLQKSTEIAASQNFSEGVRDESMFVVARSLYNNLFTIKCVETGFKMHGIFITGTTVIFPSHVFCTIDDFSEATIEIESKTMSVTQFSMKDLQYHVDKTKDLIVLVLPSKQVTARRTITHHFITEQDVQQYYDEAYVLKIDRANKNLVILQNVKNLELGSKLDYYYTDANKRKYKQEIVSHLRYEGDTGVGDCGAPVFLQGTVFVRKIVGFHVAGNVGVGFSSIITQECLKKYMSAPETIFEYPVVNGNVESKILKPDMCVEIVGGVAPSKQVASPSITQIRKSVLYGKVFEPTTKPAMLYPANGLDPMEIGVKKAFVQSKPINQENLDSVVQSVVNKLYQKKSKYDKRSVLTDKEALNGIFGDPWICPINLHTSSGYPWVLDVSNGKFDLIEGEIPNAKLREEVQSIISLREIKAKKGLAHPVVFVDTKKDERRSFEKVDAGKTRIFSCGPVDFNILVRKYYLPFIARLMENHVFGECSVGLNAHSEEWKMMYTDLKAKGDEWIAGDYGAYDKRLPYQVMMACADVVNNFYKDSQENQTVRTTLMQSMSSGFRMLEDSVYRIHHGMPSGVPITAVVNSLANSILFRLAFLEIAIKEFGEVKGKVVAVDFDKYVSLKAYGDDHILRVSKLVPWYNMPAISEYYSSIGLEYTTATKGAILDQYTFEDDLQYLKRKFVLRGGKCYAPLDRNSINEMINWVRKSKDPIEAMRQNVVAACLEMSHYPKNEWNEFYDKVQFASREIGFPCPNLNFDVCHWLIREGGDYENHELEAINQELQKKINLYLKGEAKIKTLKMSKMDLATIKEVHKQFVDYIVKESLNKMQMDASESLLITESANVGAEVSREEGITTFTEQAKLNTNTTNEVQPLLPELDTYGIQTIREFIERPVLVNNFTWKTDMIGRVATYSFPDSLFNIKSIWDKLKNFRYFRGNVKISIRMNGTKFHYGRLLCAWYPQGANGVFAPGLSSPSDNIVTMSSCPNIILTPTSNEVQELIIPFSLPFFFIDLDSLINGSLISHNIAQALNEIGQLQMWILNPLLGNDENPPPVHVSVFAQFVDTQIGGYTVGRTDYIKSTLIPDPITSVPTYSLSYLGKGTVTVENQMQGLNDDRKGSKEAQNKSSSHIVSSALSTVSAVAGGLSFIPAVGLVGKVISGVTAGAAGIARFFGYSKPCSEETIQYFTMNFPNLAHSKGLDTARSLGTYAGNKVGEMNQWMGSSKEEMILQNIIQRPGLLWQTKVTANITPGTRLFMIPVTPMTYMISDKQETTRKEKAYKHPFAFVASCFLYWRGSTRYKIQFVASAFHAARFRVCWHPAIPQDVLESPLVTETNVVSHVVDISTDTEYELTIPYLSALPMLTNSPMTHNGYISVTLLNTLTHPSLNVPPIFINVWVAGSDDVQFGRPDSRFLLNYTSLAEEETDLDQENEMQGQQIEQGRFEPLVSAKSNFLNNMLNGEEIVHVKELTARPCYRGTVQNNKEVYNFWGPFISQIATPFNQYFKKIFRYARGATAVKVIKTGETTTISLINTDISKTVTNGFYNAPTLVANSNDGQIYSPAGSRIIAEAVVPYYSNQLFVPVSQGGINILSVPAVLIQSTAAGSLLYEYTGDDFEYGYQIGPHMMICGSLA
DAZ87866.1	NCBI	Ghabrivirales	TPA_asm: hypothetical protein [Denlac tricladivirus]	Viruses	X	Denlac tricladivirus	2910327.0	species	946	BK059706.1	RNA	TPA_asm: Denlac tricladivirus isolate DL1 hypothetical protein genes, complete cds	125.7	ALL_NCBI_Palmdb_RdRp.Ghabrivirales.0.4.fasta	True	Ghabrivirales_28			False	DAZ87919.1 TPA_asm: RNA-dependent RNA polymerase [Phamor tricladivirus]	725.7	DIAMOND	True	5I62.pdb	205.0	1.155e-07	True	34.5	True		-	Ghabrivirales	-	Riboviria	35536058	False	-	-	MQQWPIFFEASQALSTISSVSDFIRGSIGHGLAEIVISDFSSINYLTYSDTNIYRLLGLMLFGKFNRDSGSLAVDMDRLKQVIVASVNCSKNPIFKQRNICEPFYPDVGDLVWDQKRVDAEYELIKTQGLAACRDCVGGMMDEDYAVATHKDLRRMRGLDDWSVLNKAIKVNKNNLYSGFGFGGNLCVMRTCKLGCAYQVMCCACMLFNVMPDLFIYDWLRIMLNCHLLCGLNKDDYIAIGKKMTVLAKKGRDMFTSGWFCLIDLNTWAGYNVGVKLEDEVERQVPEWVKGELVVQNCDRGLWKECQLRMMKQLFVPINEGKVDAANRKSVSFHSWVSNPDNWVTPGASGIKGSVLLERSRTYAKTKGNKCNVANTLTTEEIMERIFDEERRIELKPAVKVELGWKNRLIIRVDDFLNICSSFSGRYCMWLLKGSKYSTLFMDSHQMYNMWLDWSKLLKGDRVLSYPYDAPQFDQRVQTDEMRNYFLWKEWLVGKFKIDGASEMEETVRLSQRMYFRQVATVGGDEIKLEHGMVSGFFDTALGDTVVSVSRNFVLMKSIDALLRYDDGVKIEPVGQGDDFCTLSSNLVKVMMHFDFVNKCGWGAHVEKNLIAVRYTEFLRKFCDGKRVSGYLSRKVGGLLFRDPIKRGDALGLAGMREKVGALNVLITRGASRDKVMPLIKKRMSAVLLRNRTYMPNDLAYAASTTPGSYDGGGIWIVGEFNVNKWIAVEDMLKNEPHVNVDVPVVGGVYRQMIDKVEGLVGATISKTAFENQMVDQMLDQKGRMELLAYRQLVYKPMAVVKTIDRMVRAPDRRDVIPSWVCDLEFMRSIAQDALIWCLTHQKPSYVDNFVDNQSAVLIKSLNVRWKRSMVLDWLNGKLRPRSPLLVGYSPIEVSIVSNLFISSFYNDLLNKRSVSVNELKACSANIEYSVVKSLMCNLLPMNYSD
DAZ87867.1	NCBI	Amarillovirales	TPA_asm: hypothetical protein, partial [Dendroflavili virus]	Viruses	X	Dendroflavili virus	2910325.0	species	1814	BK059707.1	RNA	TPA_asm: Dendroflavili virus isolate DL1 segment 1 hypothetical protein gene, partial cds	241.3	ALL_NCBI_Palmdb_RdRp.Amarillovirales.0.4.fasta	True	Amarillovirales_1	GAKZ01047570.1	1.695988657	False	QYF49580.1 MAG: NS5-like protein, partial [Jiangsu sediment flavi-like virus 1]	448.4	DIAMOND	True	5U0C.pdb	674.0	7.686e-21	True	48.2	True	DEAD-like_helicase_C, Flavivirus_RdRp, P-loop_NTPase, capping_2-OMTase_Flaviviridae, capping_2-OMTase_viral, ps-ssRNAv_RdRp-like	Other, RdRp, Viral_Non_RdRp	Amarillovirales	-	Riboviria	35536058	False	-	-	GDLMNPFRGGNEITEVELPSTSHTQEQAATKKQPKTLQKMLQPFVSNKLNEERRVVRKYENYTKKVLKKAHSVGGEPVCLEYYKDHKEQLMPIDKVYDVDSAVTRIRMKNELLDDFIERGLRESERAYVVAVRKLKCSLGVEFIVSVIFILVALFSMKKDPRLKLRYTGHSLKSGTPEKKKVMLMGVCFNDGENRIVDGGIYSIGHELLGNWFVHRGYGTFWKGNFYTAYHVTSGETVHIGEKAIPLRSSDEISDTVEYGVNKVVISPPIETTLIVYKATSFGELETEVSEIDIDGCIPVLGVIKGNSGLPIVQMTSSGYEPVGALSEYSKGLERMKMVTFPGGELKQQIAGTRVFWETSHCGSGKTRNLIPKLIERYRSQNIYIAGPNRVVAAEIFEALKDKFPIEAKYSTAPPTGKSNIKLFCHATLNKSLISQKRIPQGVYIIDEAHMAMAETICLLKILSWAAKQDSQVSVHLLSATSPKFIDRETNYSVETVMVRERQAKEIILANQDKKWLWISIGSKRVPELIGYECPIIKLSRKNIHNLEEAKKMEVGLIVATDIVECGANLGVDCVVDEAKKYLPVYSRHDAKIDMVVLPTTIASNVQRRGRVGRSKEGKVFQLDLPGVALMYHQDAVYWLSACMMVNNEEIWNYYKLPDEPEDVLQIVTPAVMQKYNQQTKNIRNDLFVDYYIENEVVGQEKERIKLMFEKCSTFTNMDMLSKSIIEMSYVLVPCILFLLICVNLTCRKMDDIFRFILTIRPMYPLIGFFVIQVVPIENFIRANPFNAFFTWMIMSTLMAGWFPKSLWTTDAATLGSMLFSAVYVGITTNKVYGKQLNSWKMLAENQLSTDTWITVYPMALACTCKVVGQIIITKAMTGKVRVGNESIMTLTRLLANMLFISAQMRDSDQVKVMISTVCAALTGAFIYGRQGAEAEIVMKVPQGQQDVNGRTVEAQMNHLHNAKSNTIAGVIIIYYILGIMSGMNASRTDLIVIMTTYSAAYFLGLMRYMKADIVFAILTLMKGHTVCSILLSFGVIISEKEDLTNAFMAETESLWVKWKKKLNYMTKEQYDVYKNIAITTVMPDFKREKISRSYFKIAEARPNLGKRVLEFGTGKGGWLLWCLEHNKLFDRFDTITRDGPGLCTPHRDLQWKARERNVTFIYGDIKDRDYHSAYDTFLSDIGESRPNVEDQEIYSMKLRRMYDIVMMNNPDIGGVMLKEMAPWTRAAEDFAKKWGLKLIRSTLSRNSSSEMYFIRGNFEDNHPQETARALLQKMRIRVPVHNIQIKNEKVEREMTHKIDEENTFAQIDYDRTLDEFKKSHKVIEPQIKLNSMVDIGTVEHLGDTSSGMVRNKIIDKFTRMLRKASQKASSYNLTDVSAAGIWEVFMRKVDNVPVEKHEFQELEQEVIEAMKARFHEKGLTTRQLDLEEAIDRMRNDAGPLGWKEDINLRVNIIETYDALMSGMPTHGIVNTMGKREKKPMTHMGRSGSRQISYYDIEMRVVEQIIMGDAIDKIPKREMMPEATGGLNPVDYFELLNQENLEAGRNVEDGTCYSNDDIAGYDTRVSQKDLENEMKILIEFAEDEVHAHAIRMLYSMYADHVLFVKRARPNGTICGTLLREKKGRMSGTIVTYAMNTLTNIIKNRVHVVDTFKITVTEMMEMLDSKRLIYLISGDDKLVAGNESDIESLNHNMTYWSKIGYPRKNLNETEPSKTIRRFREVEFCSHSPTQITFDTDRKYTKWVMDRSEDVLLGKLWLSVGNFKDIETEMAHALCVRNCLIQYIFRRDIRLLVAYLTAALPINMVPMGKKMKPYLK
DAZ87869.1	NCBI	Picornavirales	TPA_asm: hypothetical protein [Dugejap virus 1]	Viruses	X	Dugejap virus 1	2910328.0	species	2865	BK059709.1	RNA	TPA_asm: Dugejap virus 1 isolate DJ1-DJ2-DJ3 hypothetical protein gene, complete cds	414.7	ALL_NCBI_Palmdb_RdRp.Picornavirales.0.4.fasta	True	Picornavirales_136	u47447_nogb|serratus_palmdb_unique_otu_u47447|serratus	1e-08	True	ULF99671.1 MAG: hypothetical protein [Picornavirales sp.]	697.6	DIAMOND	True	6R1I.pdb	722.0	1.981e-21	True	62.6	True	CRPV_capsid, Dicistro_VP4, Dicistroviridae_RdRp, RNA_helicase, ps-ssRNAv_RdRp-like, rhv_like	RdRp, Viral_Non_RdRp	Picornavirales	-	Riboviria	35536058	False	-	-	MQLNNLFKRTRVAGGNLPFAQCFLQNKIDVVSRLCCDDLNLESHMYEDEDVVRDEIVLDSVVSYTNVVSEVFNDDCGSEEIDSVVSSHVSEEQEEVIEELDSVVSFPDSEIVENKEVEDTEDLDSVVSFPKSDVCEEKSIEDADDEDSVVSLPTSEVCEENIDTFKEEDSVVSCTNLENVVDIKEEVDTVGPILSNHFELSECEEKLFKSIKEVNKENLEILDFSITKLMMIRKMLSDHLKELTSSEVESLTPVEELESFVVEDENEYIIKLYLLPDRRPKLPRENFIYRRIKLLYKYYIIHKEFLDTHYSKVKFNYQDYISHINFEIKHMHEQKTHFEAQMEDSFEPEIFGLPTVDFNKINSVIDNSLEITDNVKSMTVNMQQFQGVIASIQSKFSNICIMSNLATLISRIYLFIDDLFHNPSLSRIPAHVVSILGGLVPSTLISSLSDKLISVLNQVLNGILPYVKGEKEDEFYDTINVDFEAQFEEGQEKQSLSLLPTIMEVLKYTFVNVFRELNPSEYKSYNISTSHIRTFVMGVSGIKSIYSYVLSILNFFFEHFNSYLVMLHGVLPEFITGKFFVEKNIYTEVDTVVSGGYHLNCSTNRDSASKVIRLREKILKVLENKSAAYGEIMKHSSLYLNLIYRMVDSWYNDIPPSFRPMTNVERVKPIFTYLYGASGIGKTTTIVPILSYALLKKIKLIDMQEKWDVISYTRNLGEEFWTGYHGQPITSVTDAFQEKADIQKLDKTVTELTRCNDDNIFPLNMAHLDEKGKTFFNSAILMVDGQDCVKNAVHLTERTWSHGGEHLLRRIDFNYHIKLNPIYSESGKIGINYDALNKALDEGKSSYGYEKKYIPDDLYHVDKVHPISGEILESYNSFQTFVTSFVTSAERQYKTSKNVKSVKEGFIDLIMEGQMFSDDENVYEDSVGCSCPIEFNDMDMYKYYGFERPAEHTCFKNVEQFYEFYSNKMVVDSNKHTGKIHKYLKLYKNSIEKTYKEMQRKFDNLIIDPVYLTVGSIISIIGVSLGLVSLSQFRKPITYNNHVKENITDQTIEQKARQKYSVRVRRMRNAIAPQIGYSELEQRTQNMMNVVKNNIIQIQIFNGKNGLDSLGSFSALNVGGNVFATIGHGVRRVLDSFKRNGQVTFKRINDKVPIQIYPEYFKVMPMEKMAEYIDDVQFFQITNIQAGRTLTECFTSFKNSPILSDSYLLGIRSPAHVCTDDCNIIFNGKLKIEMLPVDDTTLHSAQQIGIDATGVKYPIKDLNGNITEMEIKTFYRYSKSLTSKGDCGMILVHDDNSLLGKICGMHIAGDQKKQVGVSSLLCKEDVEDALLYFKSTKKQIEKSKYISDQLPTNGLGEQCLDLELYSCGSTAEYVNDKGTVCDYKVNVPCRTELCKSVLCDFVEKDFGKNTKSPAKLTRFYNQDGELVSPLKLALAKMNNITQPIEGDKFEMISKHISETLLSLKSPILENTPRVLNYDEALNGNNFLGKMDALTSSGFPFVKMKSSTRKICWFETEVLDSGEKYFHVTQELKEIIESRLKYAKENIIAETIFNDCLKDELRKNEKVVVGKTRLFQICPIDLVVLMRMYFGDFIAHCQATYIDGEIAVGINMTSIHWSLLIKRMMKVGDKFLCGDYSNYDASLTFQLATIATKAANDFYDDGEENALVRSVLINTLFSSDHLVSNLLYTTSQGHPSGEAMTTVLNCICNMALFRYTYLNTVCNNLDFYNELVSGTFYGDDNLLCVSDKIIGKFNMLTHCMTMENLGISYTLASKKEVSEPFVTLQDVEYMSRKNVMDTESGHLIARLDFDNIIEQLRWAHGDPMNVEDQINRINSCLLELSAYGREQFEFVRSKIVKYTNFLRNEGVYGKYAKYVSFNIPVVRIFHYEYCRNLWFPGLYNEYTNSEILYDLECQMDDDTEKSKIALNTYDDSSRKEIECDEEQCVAFSYTPYVEVDMNTLINRLYVVKQFKWTTSQTVGMHLWTLDMPEELMKIMQFYGRIKNIAYWSPDFEVHIRVNGTAMHYGRLVFAWIPQHQSLKANYTRFTCMFGNPWYQLSPNSREALCMKIPFTHYKMRVSIPKQESIFGLYCYVAVPLQCTDVTSSVNCTVFVKIIEPRFAAYMPEMTLEAQLLPSDVADTITDIASVIKSIPIIGAFAEPISIVSSNVSAILKWFGLSVPNPTTQLVGVQTRPSRVLQIEDVIHSIPLTVSENTPKDWALVNDSIGNMTLLSVLQHPQLIDTFEITGTSTGNVYTKWLCPANCRYTGLDTDQELGMTHLSYLNRLFSFWRGGLRFHFSFVATQFHSTRVIIYYIPHITTKEVKKPRITADGIADSIGTIVDVVGETSVSFTVPYLQTVEWLETRVNKSADPSLTCNGALGMDIVNQLVCANSTTTKIYVQVFISVAEDFEFSLPNTSGVTDTYGFAAQIYEYVEHTPISTDYKTLRAHFHPVLSGSNIPLAVNISSQNAIINTVKQLTNMVSPIDLSHFMKYADVKLTVGGEISSKNISSINYNYLFNMIGIYRYYRGGIRVVSMGGDNTTKAGVYAERNQGSYMFAESTVPVIIENASDADMRKLSVGMYIFFENMNSMDFTIPWVSQYKCTLGTINNDRINNVHALAATIYFEGTVPCLNIGGADDFIMGHLVGAPMLSKNFSNTNMVKRAKIYKQVLEDTTLDDWICILYDTSIVDEPVYSLCNGQLKGSSLWPKDLSLDVNVMPGTNRFANNQKAIFSLSKYTIGHTLILVLWTEPGDQGLSLKMKTIGGIPIGFNNKCQPIFNTHVMSTVSYANTFVTYVMRFTTTTVTVNAFSELGNSNVTMSIAYTPEELHFNTQVGSDFKVRLFEIYHYNTIVEVLDKRIKPYYSPTNT
DAZ87870.1	NCBI	Picornavirales	TPA_asm: hypothetical protein [Dugejap virus 2]	Viruses	X	Dugejap virus 2	2910329.0	species	2741	BK059710.1	RNA	TPA_asm: Dugejap virus 2 isolate DJ1-DJ2-DJ3 hypothetical protein gene, complete cds	411.8	ALL_NCBI_Palmdb_RdRp.Picornavirales.0.4.fasta	True	Picornavirales_117	u80118_nogb|serratus_palmdb_unique_otu_u80118|serratus	0.11457392	True	YP_009333513.1 hypothetical protein 1 [Beihai picorna-like virus 101]	434.1	DIAMOND	True	6R1I.pdb	689.0	8.2529999999999995e-22	True	60.1	True	Dicistroviridae_RdRp, Peptidase_C3G, RNA_helicase, ps-ssRNAv_RdRp-like	Other, RdRp, Viral_Non_RdRp	Picornavirales	-	Riboviria	35536058	False	-	-	MNTKENHTSMLFAWSSSYRDSRLQKYTHYQNKIIRHLDNLNNSYRTLYLIPKYLQQLTSFRDNLNKANSTFITPLVEQIENIRHLQKNDFIPFPISFLQSRIEFLAKTDVASLLTPFKYGDFEHQKYLTSHVVKFSPCLAMIKNQVCPQPNLRQIIKKVFLSEFQNNYQSNALIQSPTTAALNLHFPNQLNSMLFQNDKPNPIVLDLHKEFQKKMINVDNNFEEKCTNIINNPECDIEFVFVSLFCMNAEMECSDILFESFTKCLSSCKKKNSCISQYFYFSPPSTKRKFNLQSQGFFSVDLKLPESVNVALARLIEYDNGGVFTQVMETLHQFEKNFADATSPLRENPDKMEVLSRSIIGFILFLMVLFTTSDKIARTFAALFFLNSLPRKVVYAFTSCVYSNVAFFCTMFKSGLSNLVCPDEYTDTQYNCQLRYNIAHGIPLKTPLFADPGPNYHLHAESETPTETENLFECFSRYLVTLFNGKNKEEVKMEDVRVKRITNLSRIISSSKTVMEMMEKTFAIISETVTDLILGAPDLDSAYKNIDVRIPEWFREIEQFEFLTSPEGTKICSPLLGISSYEKKVKLINLQREGEILFRQLSAMYVKPDRIIRYFELRLARVKELVKGLSASLVGMKSKHEPFAMYIYGKPGIGKSILVDFLLKDMYGALGEDFDFVRDKYMKSDITPFWEGYDHQKVYVIDDIFQNRDVDIRTTQMDEAMHIGSRCPFPLNMADCQSKGTVNFSSETFVVTANNKISETEVKKIITTYDAFKRRFKFFIEAKLKPAYIDGNGRFNITTAVEEVFVRDAYEFIVTRHDGQVLSFEWLDLIFALADAKKIHSAQQRELDLVLENSATDMRQKYLKYRQERYNEELPNNDIQVPVNQLPSQLHNPTIVSRVKDFWSIPYVLYKDATSENPYFGKKYNLHSEGISELMPKIIETVKDIREMVYGRTQYAWCQFSFNPRIVIENESAIDITNKTKLQWAANLSEAPSSLYVPTQVREVPELFDPPISTADYENYLEETRIFIPIISGELLEKYERDVCRMTQFKLCQLTSIRIVFELPRFQHIYEGHRHAAEFLDPRFDRFQHDEIVLERYDFVLLRSWLAHPNSIIESDNLRTKYAKGMYEAITFQLNEVRNLNPVDMELQCLRSTVKAYLSHPVFVALGIAASLFSAYKIYKFFSDTDSNKVPKNASFEENKNAWKVLSAEAGSSTSGDQVTKKPRRMRFVSKGKNLVAESNDTSDLEPHPHQCISCERYFAHYHKHLPHISHNTYNFSCPYLDCNFYWKNSPKAPDVAPYGVYPVDAKDVEFIDPELIFPNLTAEAERDPQCMVQMQILTDHTVNVDVVGHCRMRGLIVFGRTVLMPFHAFHNCDSVNGSIVTVEGRLIPSVNLVIDSCVEDREHDLVMFDLPNSVPLKRDITSYFTTEEEYKNSYSDAYIIKYIGNNTSVYQHVFDLKVGKSIDYDIYDKRTNSLTVYYAPHGYVYTSDTAPGDCGSPIVLCDKGVCRKLLGIHVAGAKGVGALVPVTSEWIESHKVKMSRLTAQCEREEINRDYVEEFFDCVDFPIHKDDRIQILGLIPRNLSTYQVTKTAIEPSPIHGDVYPVLTVPALLQRKGKLDPLRNDLVKQCTQEILIPEAILNLAVTDFSNTINALKSKYKSRPELSLHENVNGIKGDDYICSLNFQSAVGFPWPKKFPKLGSSKEKYFPGEIGNKHPIDPIVKAMNIMENKCRSGIVPFVMFHDTLKDERRPLEKVLAGKTRIFSVPPVEFSLLVRKYFLNFVAHLMENHILSEVSVGINPHGDEWQLFFDNTKEVGSNWIAGDYGGYDKRLPYQVCMSALRVVNEFYNDGNNIIRECLGEAMFSSVHFANRVVYQTHHGMPSGVPITAVFNSVVNSILFRVAFITISHENGKDASFILRYLREGIAIRTYGDDHIVRVHKDLPYFNMVSVSNFFSSIGLEYTTTTKCEVTNLYVDENELTYLKRKFVKRRGVTFAPLEMLSIQEMTNWVRKSADPELALIQNIEAACLEMTHYPKSDWDKFYNDLRVACVKKNIAMPVTSFYISSKTLRSGDHSVCGLFLEPEMYYLKSESRDTQMIKKKRSIDDNNWRKYNLNSQGKSIPYLKMVPPVLEEDPREVITFSTVFTNITLSPNDSDGFVSVDKNFATCICGDTQSIQSNQYTTILENVFVFHIFKNIHNDNGIIVTKEIVVMYVHEESFAYFDLVFEDRRSSLFSVLESSTIDYIQSRLKDKPLQAHNLVNMSENSYNTKIIQFDIHQWERFSNPLKSSCKDRFLILRVLNEGLLEKTLISDTLVMHSIVTCAEVDNMLAGVNSGVHSVLRSVFHFLQEALKKLNLSRGITKVVRKFFLNAQCDTKIENSKIAFISSGTLMGTPTFRVLDSTKFIKFSNDYYFQYLIEDVSKVYFQLIKHVPDMDFNKTCVSMSDNEAWSTLVFCHESSSEFGEVFSLSRKIFYFPFSNSIFFKMHDNKVTFLLYSIPNKSFLITDIANQTKSFFFRFFYNIAKVDFYYLYKKDYPFIKVEDSFLFVPKIESTVANWYACKIAPRFTACELKENERIYSNSIEDILCSTLDINLRYINPIKREANLFCYQYSQLGMDIYLANLEKIKPPNPDSCIVFTYDSEDDEKFIYYKHYTEINSLCYKYFYNHAILSSLPPRVRRSRKGPKYKLHGQGDTDLVLSNMEYDSCEEFHDFEVLPVQIPVDPTLWTTVCTENPPPIKYRLN
DAZ87871.1	NCBI	Picornavirales	TPA_asm: hypothetical protein [Dugejap virus 3]	Viruses	X	Dugejap virus 3	2910330.0	species	2570	BK059711.1	RNA	TPA_asm: Dugejap virus 3 isolate DJ2 hypothetical protein genes, complete cds	419.1	ALL_NCBI_Palmdb_RdRp.Picornavirales.0.4.fasta	True	Picornavirales_117	u85059_nogb|serratus_palmdb_unique_otu_u85059|serratus	0.1206251929999999	True	DAZ87503.1 TPA_asm: polyprotein, partial [Neosmilaster georgianus associated picornavirus 4]	476.9	DIAMOND	True	2WK4.pdb_A	677.0	4.4010000000000003e-20	True	59.7	True	Dicistroviridae_RdRp, Peptidase_C3G, RNA_helicase, ps-ssRNAv_RdRp-like	Other, RdRp, Viral_Non_RdRp	Picornavirales	-	Riboviria	35536058	False	-	-	MQQYYKPTSTLFAWSSEYPESELRNFTKYYTKECQFLDSYISDFPLRELYPIYFKYISNFQLKIQNNKSFLSPIEQQIVNTRRLQGVHVSCDDLEFFKARIYQYYHTPENQTVDPIAHVNPELQKHLSLHIMKFAPCLAMIKSSATYYSNFVPIRKHVKVLCLSELRHQLSSPIHVNQAQYASAYPTIFKCKYLFEAQNEPEKKEININELKKQLRLFIAKKPNSLKYEIINLSRAPPEKYHNAVQSFYSIITNHLDRLPDVMRLLDECAPHAGASLHRVQQMYESCYDRNRHRHVQNNRQRLRDYKMSAQGLFGIDLRLPPAVNDTFARLTRMDDNGTFTHLMEMINQFQKNFEEATKPLRENPAKMETVSRTLIAFLMFMIVCFTVQDNLARLFAGLFVLNSLPRAYVNNFVASVYDTISSIADSYKVQTPEEAEQFLQDHGVLPPNNNRYDLTAQGDKDSSKENLIESFGKYLFTLFIDKDVTEIKLEDLRVKRITNLSRIMSSSKTILEFLESLILNLRDIVSDLFFGTENYHDAYRAIDVRIPAWITEVEKLEFLVNDSGKICSPLLALSQYEQKVRLVNLLREGDDLFKLVSAMYVKPEKIVRFLELKLNRVKDLVKGISATLVGMKSKHEPFSIYIWGKPGIGKSLMVDFILKDLYAANDEEYDFVRDKYMKSDITPFWEGYDHQKVYVIDDIFQTISEEIRTTQMNEVMHIGSRCPFPLNMADCANKGCVNFSSETLVVTANNKISSNEVEKVITTYEAFKRRFKFFIEAKLKPDYIDQNNRFNINLAAGDTFVRNAYQFTVETHQTTNTYDWDELIFLLADVRIEHVARQRELDLTLENSKSSTRAKYILHRQKKYGEKPQELPPKVDVEPQLMNNYLNLFPANSTAEMKNTIVSFFQSDDRKAEGFLEYAFIRGFSQAANYLVNGFVRNSIFSFNLHPHLNINSETPTKIIEREKYRWAADPTTLAYKFGAPTQVRKGDVSYTQEISDLVDIEKMKVEANMKIQPNQSPQQFSVDVQLLSEFFAGLHTERRMVFNLREFQMVYEGIRAASTEQNHRFSTDQYAMICLERSDLGLIRAWLTSPNVHLDVERLETDYGKFLYKEIIDRLRSMSHMVPIDCEVKTFRSTVKAYLTHPVFVALGIATTVFSAYHLYSHFQKTNTPLQPFPTSWRDFTSEAGASTSGDSVTRRPRRMAFKKHTRYAENRPNKPTASTPHPHQCPQCLRYYAHFHAFDHVKTHNHVPFVCPYSDCNDFYLLNPDRANDNPPYRCFAVNESEVEFIDEPLFKDPLLSEAERDPQCMVAMQILNDHVVTVHVVGSGTMRGIIVAGRTMIMPYHAFHCLDMIDNAEIVIEGRLLPQFTMTLTAENYIVDRKKDIIMFNLPDKIPLKKNVIDYFCNEKEYLNQIDSAYVIKYMGKNTSLYQHITDLRMDKEIDYKVINAKDEREQWYVPHGYVYTADTGPGDCGSPIVVCHKGMTRKVLGMHVAGGKGTGALALVTPEQLRDMQNRLNERSAQFSKEEISREYCEDFFDCVDFPLHPQDNIEILGLIPNSKIVYQPSTTAILPSALNNEIFPCATQPALLCRKGKLDPLRNDLIKQCTKEVLFNEEYLNLAVTDLSNTINSLKSPYKNRKQLNLHENVNGIDGDDYICSLNFQSSVGFPWPQKLKKLGSKKERYFTGEIGNKVPLPQITQALEEMEEKCSKRIVPFVMFHDSLKDERRPLAKVLAGKTRIFSVPPVEFTLLVRKHFLNFVAHLMHNHITSEVSVGLNVHSDEWKIFFEHAKSVGHNWIAGDYGGYDKRLPYQVCMAALRVVDEFYADQCGVIRRSLGEAMFSSVHFANRVVYQTHHGMPSGVPITAVFNSVVNSLLFRLAFIEISVQAGKSLPETLGFLREGIAIRTYGDDHLVRVHRDCDYFNMVTVSKYFESKGLEYTTTTKAEVEEKYVAEEDLSYLKRKFVYRNGICCAPLEMQSIQEMINWIRKCDDPILALEQNIEAALLEMTHYSRKEWNYFYNRLRDACRTKSIALKTYSFDLCQQILRSGDTANYGVILLEDQTLQVKSTAAIGSEPSRTFLGPTNTGNGSLNIGCKVSEAKVDRSPSVSSVAKNQILKSKYNLIAQSAHETDENIHMTFMGSVSEIPKYSTEDGEFPQGMNLRFEYLARNSYCTFYRLIKITNCTTTPVGQSQSNLTWCGLTFVKEFEDNLSEVYSLNRCQYIPPPECSLYFKRDTGYEELSVFSMYVMPPSEFTTGYDEGGEGPNFMFTYSYTLGDQNVFYLSKRLFPTLLPKQSIIFIPQYHTNSYGWYTFRINELMTFDNIDDIIYHNDTEHDQGISEDKISPDKIPSFKTTVDDIFFHYAFTQGEQEVELVDLLTLKPPLKEMLAVFTYDSETPTRFYYRLNFVSKASPLGEFYSNAPQVDKIYDELEDITPTDDEVNDFNERLLKLSISRAEKLSYDDPEGLQLQNIVDDSELLEEPSERKINYQALVDAGTSSSPQNTICMLKCSPKNQTSMTNRQSKKSVLIFMLNLNSTPKLKTLLPKLKLLLNSWTLLIKTKLLSHLANLV
DAZ87873.1	NCBI	Picornavirales	TPA_asm: hypothetical protein, partial [Dugejap virus 4]	Viruses	X	Dugejap virus 4	2910331.0	species	2223	BK059712.1	RNA	TPA_asm: Dugejap virus 4 isolate DJ2 hypothetical protein gene, partial cds	419.0	ALL_NCBI_Palmdb_RdRp.Picornavirales.0.4.fasta	True	Picornavirales_117	u58219_nogb|serratus_palmdb_unique_otu_u58219|serratus	1.5999999999999998e-08	True	DAZ87503.1 TPA_asm: polyprotein, partial [Neosmilaster georgianus associated picornavirus 4]	865.5	DIAMOND	True	6R1I.pdb	683.0	1.501e-20	True	59.5	True	CRPV_capsid, Dicistroviridae_RdRp, RNA_helicase, V8-like Glu-specific endopeptidase, ps-ssRNAv_RdRp-like, rhv_like	Other, RdRp, Viral_Non_RdRp	Picornavirales	-	Riboviria	35536058	False	-	-	VKANAAAVVGARGKHEPLVVYIRDYGKPGIGKSLMVDYMLHSIYACFGEEYDHQIDKFSKSDTSEFWDGYAMQKVYLIDDFFQIKEPDYRTELIGSLINIGSRAPYPLNFAHIEGKGASYFASDMVVLTANQWPVANDLSALIIEPDAFYRRVDAQVHVTVKQPYRDQDGAIKTDVLQRISNSGFHPELLDYTIKPFKGPEITFERWNDLILHLAMLRARKIAHERILDDEVEQPVNPDLRTAFMNRLRQESSDLFYQFSDEIEPSESGVSDEDLEAFMTPATDFDDCQAQMFDFLRRRMPFFRGYFNSHIRDNITADTAWISNYFNGEYVADAELLQRARDLPYHLQIPLINIIQKEMENPHRTLFETYAQKMLYQASNPIWQGILGALGVIISGLSIYRVVGALRNKEEWVPAHETELATPYSQDTLPVNQPIIRTPSIVETKVEGDIYNMERPSGTQEQSHKQIKIRGRTYDWEAGMRTREMHQHICNKCGLTYQHVHYYNKLDHNQLPYQCPNEACEWFYMNCSNPSYQHNTTQASLVGAELTIDEVVKIAKDPTLSISQASRDVALNDILSVVSGNLCIIYNTCKTECHVMGLFICHSILVFPSHLVTFLEDEEIEKATLRVVGVAFDKTFQLGTYPYTLIERHDLCAISFPAKDVPPRRDIRKHFLLDDELIERYPQGYLLKRDRNNVAQLWAMQVSDLIVGSQFSYHAFVDGTRHPIYIAQHVRYTADTVGGDCGSPVFIQHAGMQRKLIGVHVAGAVGSGIANIIPQSLLDKIVEAFGPSAQLCIEYPTVDPFEEDVVLFDDPIEKVGSVCREMVYRQGLNTKIVESPLYSKLWAPVTKPALLRPTKDLDPLRIGIIKAFTPDIHLNDETLDLAINDVSIRCMSMKSSYHGIVSDHVALNGVVGDPWVRPLNFKSSSGYPYVLLDRVKGKYSFIEGIDQAHTLLPQIQEIVNERIQKARNGIIACTIFFDSKKDERRPIAKVDAGKTRIFSCGPLDLTIAVRKYFLSFIAHLMDNHLFGEVSVGINPHSDSWGMFFFGLRDIGHHWIAGDYGSYDKRLPYQVLMGSIEVANAFYDDGEENARIRRVLGISMFSAFRMANRTLYRSHHGMPSGVPITSSFNSICNSLLFRIAFIEISKQLGRDYMDDFSRFNQLVAVRSYGDDHILRVNDEFRWFNMKSISFFFSSVGIEYTTSDKGDVIDEFVKECDLSYLKRKFVFYRNNPTCYAPLDLDSIHEMINWIHKSSDDLGALKANVFAALLEMSHYPKVQWDSFYRRVVRACAQEGLVIPTYSHEFCRRLLRTTDLGYGVNGNLSESPELELDAANELANVDEFSAQFGTGATINKRQEICALEFDETRAQLFVANNSNENTIQQEDINANLLPTDIQGITTFRDVEGAKTGDVVPIGKWNAIDVYPQQQLKDFLERPFTLANITWKSSSKNILWQTSVPYSLYKQKFISDKLANIRYIRPSFVELTFRLNATPYHFGLLMAAYVPCSYNDHIMKKNAVGPHYDYYTLSSGPHLLITPTSADIFTLTIPWTCPVPYNDLTAAVNIGTDMQKQEWLRGEMGHVFVVVLNNLNGMAPVADVDISVIARLQGVSFGGYTATTNDLTKITTFDIAIPDDPTTRSLTYTGPKTEYSAQAIFGEARNKSKDGIISTTLNYASQAMGGLARIPVIGDAAGFASYALGAVSYVASWAGWQKPCDVQFPQRVQISYGNMSVTRGLESSIKMSVDPDNAVKDIAYMMGSGPKAMFLNEIIGSFGLIDRQTIKNTITNGQSIATYAVHPLVVARYTNPANSAHEIICHTPLSFVSSCFMSWRGTIIYKFQFICSSFHSMRIRISWHPGMETLSTVSEVENSSVISQVVDIAGNTTISFAVPFVTPRIYYSNFVQRKAVDTLKYMQNNGWISVTVLNYLTYPTTPVPDIYMNVWVAGGSDFQYGKPCAMRLTVRGSNGQDFGNYFEEKVIPPEPDPLPPEGIIYKAQVYDSAPTETIYPSTNCGEDGMNFGEQVVHVKDLITRPGYVTSIDFVTGHATIDLFEPFKAALFQTVSFYRYFTQLFRYQRGSMNFKAYRHFLNDTSRYIPTVVCYVCPKVTTNGTNYAAVGPIIDGSGTSPIWSKESMAMISEGGFISPQTTLNFIEGTIPFYSNLPFITTSNFYKTADDQRVQAFMAIYGSTRMYFYECAADDFQFGFQMGAPAISWPNDYFMWVDYKGSI
DAZ87875.1	NCBI	Martellivirales	TPA_asm: hypothetical protein [Fasciogiga virus]	Viruses	X	Fasciogiga virus	2910333.0	species	2295	BK059714.1	RNA	TPA_asm: Fasciogiga virus isolate FG2-FG3 hypothetical protein and MAG: hypothetical protein 2 genes, complete cds	483.6	ALL_NCBI_Palmdb_RdRp.Martellivirales_Cter_GDD.0.4.fasta	True	Martellivirales_20	u267607_nogb|serratus_palmdb_unique_otu_u267607|serratus	0.753672441	True	YP_009333216.1 RdRp [Beihai barnacle virus 2]	830.1	DIAMOND	True	7VB4.pdb_B	380.0	4.544e-13	True	60.0	True	FtsJ, Kitaviridae_RdRp, OTU, OTU_RDRP-like, Superfamily I DNA and/or RNA helicase, Viral_helicase1	Other, RdRp, Viral_Non_RdRp	Martellivirales	-	Riboviria	35536058	False	-	-	MLLFQITTLQSYVVISNNKKILFSVTMSQRASDAMARTTEKKELRRWRAVPLPKSEPLPHSKVVTPEEVVKVEDKVYNHFNDAAVSTQIYKSYAEQFDERVLTNCILADPGVQQTLAMGELQRNRERARFNATKKRFTVPFQLTSKQQAVLQDNYLEYDLVFDHAMYNNPHGFAAADRMLAAHRMEDMVHLTPHTEPRKGYDFSVKFVGGNPEHTIKGEYVHAHTCAPVLDLLDAARNARFQQNLAMGIYHRTRSLRKNIILRDYLDPKGTRLCHSKSQYCPATAPVLIALHSAYDMTLKDIGAMMDEAKAEVMLCALIFHPIIFLQTSGVIPDQEMSFVRFRRNGRVYIRFYFKDDTQHHYIHDFEVYTALFRKMSFSTANGAFTINVDHYRNGSAIVRIDRTRCQFIPKTLACRSYPLEDDYYILYVSVLIDHRSERKSLKRVRLVVPKQLWNDGYAWAITTKDPRFTERNIAIALQAINSRAVNQGVGFRRDLLMEPSQIRYVALALYIVVYIENYQISQTEKLMKGQIEKERQKKSVLERLCAAMTDSRRRFVKRPHGHQSAIDTTTVDAIDQIVAKAIKDEGESCSRDHSLADLESLSEDLPILRLMPAVLTVNEEIEATFSQEPLTELLYEADIRETIPAEDSDTELQMRLRQCSGEFEEVQVSGDGDCMIHALRAAGAAIPEPSRVRAMLLESDSCTPEVARALKAPKGTTESWLDVSHLALICKEFGISVCLHSAYTPDGSCQWFGSFEPNHHISYSMSHYNALRPVYPLESCIDIDLRAECEQVQAPDYEAREKAFPSLSPAQSDEVKKVVDRYSTVSRGTFVARSGLKLAELFYRLHLPTNQRFALDLGGGPGSFVQFLLHRTEAHVFGITKRRATDGDSDYPYHASLFNSSRFSMLLSDGRCDLTDDDSFAAVVETVDNLKDTVELVTADASVGYDGTPDVVAKKVTVNNLLMEREWALAKTALTDGGIFILKMADVANSQPKRLLQDLSVHFSDLRLVKPHTSRPHIREVYLVAQGFSRDPVYVALKEDAIFAAASQVLKREMQHIKLIRPILLSLQTKAPINLAAPVAKIANYQKVLALTEKLSTGGAINDCPVVPDYAIGDLLRKAQQISDEESEITFGAEDDLDTVCSHLSSADHESFVTAPSPVEEPKKSRNPAQTAGKFFMKKLVKTSKKLEDVITRGVREARKKKALRDAIRTHEVLGVPTPSIPAPAPLTIERPVSDLSERKTSEGLQLPEEDPERLRELEAQERIAAIDRDYMRDRQLEQMKAMYDEYVAYLDYLFTSHQSNHNKLFVRLMNASDESRAHILKGHAADGYQLLTAKRAAAAGYRYACDGKKIDLIQKFHESSTVLVSNALKLLVDADIRRYLLDHPVQIHRTFDVDFIQAAPGCGKTRELVERFDGSHDTLILTSTTEGRDDVRAKLERRHGDVPEEVVRTIHSVLANGTPQKRKLMIDEALMQHPGMIIAALNMANPAHTTIVGDIKQIPFVNRTPDFRMVGYSLTSLFRVTKVLNISYRCPTDVAARLFKTYHPDGMYSTSYSESSMKLVHIASPTEVEYHKGRQYLTFTQAEKSLVIQKGVAVSTVHEYQGKQADHIVVVRLVPANHNVEIFESHAYALVAATRHTKSLVYYSMSRTDALAKLISAEPTRDQLKHVFVQPGGYLPDHTVRRLAFTVEAVTPVSASSLRVVNEVPKGHQRLDLSPYRNLRQLKDFVSSVKNFGSYAIILPKDRDPTPYIGCVATTSLDAVVVRGEHTIIHPNVADLLNFNAIVDTPFTRVSFEQVACPEAIREDITIEPDVSYLQYVANTLFPNSVFVDNSLDSYRVAVAPIRFNLPGVSLVPHQGLYKPPEFDTLAPVLQTHAPRIRESNTNEILLAIQKRNAAVPQLQTTCDVVLIANRMMERLKGFFVNRTAYEEIQINATMISEWLAGQSQGTEDAIEPSLLEKTDMASYEFIIKRSPKPALTDAAGWDYQALQTVLFHPKNVNAIFCPVIREVKRRLKEVLKPHVKIYSDVSPDEFAEELTLHIPPASITGQQFFEMDISKYDKSQGFLTLEFEMLFFRHFGVPERLINLWYYAHVHSKFFERLTGVKGKISFQRRSGDASTFLGNTAFLLAVIADSVDVSTISMCLAAGDDSLVVGHGVRDQISPDRLARLYNLEAKILRNESMYFCSKFLLVDLDRYYFVPDPVKLLIKLGRHDLRNWQHAEEYRLSVADTVSYYKVESLVALLTAALIDRYPFPFSPESFIRMMAGIAEPEAFSQLYYEPPGACLLNDPNVVLYD
DAZ87878.1	NCBI	Martellivirales	TPA_asm: hypothetical protein [Fasciohepa virus 1]	Viruses	X	Fasciohepa virus 1	2910334.0	species	2258	BK059715.1	RNA	TPA_asm: Fasciohepa virus 1 isolate FH1 hypothetical protein and MAG: hypothetical protein 2 genes, complete cds	459.8	ALL_NCBI_Palmdb_RdRp.Martellivirales_Cter_GDD.0.4.fasta	True	Martellivirales_20	u267607_nogb|serratus_palmdb_unique_otu_u267607|serratus	0.843422064	True	WFD53207.1 MAG: RNA-dependent RNA polymerase [Dicrocoelium Nege-like virius]	793.1	DIAMOND	True	1S49.pdb	281.0	1.857e-11	True	58.5	True	FtsJ, Kitaviridae_RdRp, OTU, OTU_RDRP-like, Viral_helicase1	Other, RdRp, Viral_Non_RdRp	Martellivirales	-	Riboviria	35536058	False	-	-	MMKEQGKQETRKWRALPLPKSKSLPTSKVVTPEEVVKIEDKVYNHFNDAAVSTQIYKTYAEKFDERVLTNCILADPGVQQTLAMGELQRNRERARFNATKKRITVPFQLSTKQQAILQDNYLEFDLVFEHAMYNNPHGFAAADRMLAAHRMEDMVHLTPHTEPQKGYDFSVKFVGGNPEHAIKGEYVHAHTCAPVLDLLDAARNARFQQNLAMGIYHRTQSPRKNIILRDFLDPKGKRLCHCKSQYCSATAPVLIALHSAYDMTLKDIGAMMDEARAEVMLCAMIFHPIIFLQTSGVIPDQEMSFVRFLRHGKVYIRFYFKDDTQHHYIHDFEVYTALFRKMSFSTAKSVFTINVDHYRNGSAIVRIDRARCQYIPRTLACRSYPLEDDYYILYVSVLVDHRSDAKSLKRLRLVVPKQLWNDGYAWAITTKDPRFTERNIAIALHAINSRAVNQGVGFRRDLLMEPSQIRYVALALYIVVYIENYQVSQTEKLMKGRIEQERQGKSFMERLCAALKDSRRRFXSXXXSQSSAVDTTALEAIDQVVAKALKNEDEPCSRDHFLADLETLSDDFPILRLMPAVLTVQEEVEATFSQGPLSELLYEADIREAIPIEEPETDAFVRLRECSGEFEEVLVPGDGDCMIHALRSAGAPIPEPSKVRSTLLESDSCTPDVARALRAPRGTTESWLDISHLALICKEYGISVCLHSAYAPDGSCQWFGSFEPDYHIRYSMSHYNALKPVFKLEQCLDIDLRAEHVSVPEPDYEVRQRAYPRVAPAQSDEIKKAVDRFSGVSRGTFVARSGLKLAEIFHRLNLRTDQRFALDLGGGPGAFSQFLLHRTDAHVFGITKRRVTAEETDYPFHPSLSNSPRFSVSFVRWALRFDRRRIYLQQSLETVEHLKSVIDLVTADAFRRDDGASEVVEKKCQINETLMEREWALAKIALADGGDFVLKMADIANLRPKQLIGEMSRHFSSLRIMKPHTSRPHIREVYLIAQGFSREASHPIVDDSAIFAAAGEVLKNELQHIRLIRPILLSLQTKSPINLSAPSGVIANYQKALAITEKSTAGGSSSECPLVPDFFIDDLVRKPTPEPVELTEVVHGTEDDLQFVCDSLSLSEESFVTAASIVSVEPPPVRFFPKVGKVILRSAAKASRKLVDLTSRGIREQQRQKALRIKIRTHEILGVPTPTIPAPAPLIIDQFVNQDNVCQGELEIIPEEDPEKLREIEAQEQIAAIDRDYMRNRQLEQMKAMYDEYVAYLDYLYSSHQNNNCRLYIRLMNSSVESRTHILKGHAAEGFQLLSAKRAVAAGYRYACDGKKIALTSEFKESLTVLVSDALKLFVDADIRRYLSDHPAHIHRTFDVDFIQAAPGCGKTHELVESYDGSDGTLILTSTIEGRDDVRAKLARRHGDVPENVVRTIHSVLANGTTRKSKLMIDEALMQHPGMIIAALVMADPAHAIIVGDIKQIPFVNRTPDFRMIGYTLTSLFSVTKVLNISYRCPTDVAARLFETYQPDGMYSTSYSEGSMKLVHITSPVAVEYYKDRQYLTFTQAEKVLVAKKGVSVSTVHEFQGKQADHIVVVRLVPANHNVEIFESSAYSLVAATRHKKSLIYFSMSRTDALAKFILAEPTRDQIKHVFVQPGGYLPEHSTRRLNFTVESVTPMTVSSLKVVNEAPSGYKPLDLSRIRCLSELKKYTGPMVGHYAIILPKDRDPTPYIGRIASLGIEAVVVRGDHQILHPNVADLLNQNAIVDTPCTRITFESDPCSVVPLEDVSIEPDVSYLQYIATALFPKSTFVDNSLDSYRVAVAPIKFDLPGISCVPHYGIYQPPDFDTIAPVLQTHAPRIRDSNTNEILLAIQKRNAAVPKLQTTCDVIMIANRMMERLKGFFVDPTPYDEIELNATMISEWLGDQSQGVEDAIEPSLLEKTDLASYEFIIKRCPKPALTDAAGWDYQALQTVLFQPKGVNAIFCPVIREVKRRLKEVLKPHVKIFTDTSPDEFAEDLSRSVPPESIVGQQFFEMDISKYDKSQGFLALEFELLFFRHFGVPERLIRLWYLAHVHSKFFERTTGVKGRINFQRRSGDAATFLGNTAFLLGIIADSIDTSTITMCLAAGDDSLVVGHGVRDCISPDRLARLYNLEAKILRNESMYFCSKFLLVDLDRYYFVPDPVKLLIKLGRHDLRDWKHVEEYRLSVADTTSYYRVEALVALLAAALVDRYPFPFSPVPFIRMMASIAEPDAFAQLYYEPPGAALLHDPNVVLYD
DAZ87880.1	NCBI	Martellivirales	TPA_asm: hypothetical protein [Fasciohepa virus 2]	Viruses	X	Fasciohepa virus 2	2910335.0	species	2274	BK059716.1	RNA	TPA_asm: Fasciohepa virus 2 isolate FH1 hypothetical protein and MAG: hypothetical protein 2 genes, complete cds	479.2	ALL_NCBI_Palmdb_RdRp.Martellivirales_Cter_GDD.0.4.fasta	True	Martellivirales_20	u267607_nogb|serratus_palmdb_unique_otu_u267607|serratus	0.709626518	True	YP_009333216.1 RdRp [Beihai barnacle virus 2]	832.8	DIAMOND	True	1S49.pdb	276.0	8.503e-11	True	60.0	True	FtsJ, Kitaviridae_RdRp, OTU, OTU_RDRP-like, Viral_helicase1	Other, RdRp, Viral_Non_RdRp	Martellivirales	-	Riboviria	35536058	False	-	-	MSLRASDMVKTTEKKELRRWRAMPLPKSESLPRSKVVTPEEVVKVEDKVYNHFNDAAVAAQIYKSYAEQFDERVLTNCILADPGVQQTLAMGELQRNRERARFNATKKRITVPFQLTSKQQAVLQDNYLEFDLVFDHAMHNNPHGFAAADRMLAAHRMEDMVHLTPHTEPPRGYDFSVKFVGGNPEHTIKGEYVHAHTCAPVLDLLDAARNARFQQNLAMGVYHRTQSLRKNIILRDFLNPKGKRLCHSKSQYCPATAPVLIALHSAYDMTLKDIGAMMDEAKAEVMLCALIFHPIIFLQTSGVIPDQDMSFIRFRRNGRIYIRFFFKDDSQHHYVHDFEVYTALFRKMSFSTANGVFTINVDHYRNGSAIVRIDRARCQFIPKTLAFRSYPLEDDYYILYVSVLIDHRSEKKSLKRVRLVVPKQLWNDGYAWAITTKDPRFTERNIAIALQAINSRAVNQGVGFRRDLLMEPSQIRYVALALYIVVYIENYQISQTEKLMKGQIDKERQKKSLLERLCAAMTDSRRRFLKRPHSHQSAIDTTTVDAIDQIVAKAIKDEDESCSRDHCFADLESLSDDLPILRLMPAVLTVHEEIEATFSQGPLTDLLYEADIRETIPVEDSDAELQMRPRQCSGEFEEVHVPGDGDCMIHALRAAGASIPEPSKVRAMLLQSDSCTPEAAKALKAPKGTVDSWLDVSHLALICKEFGISVCLHSAYTPDGSCQWFGSFEPNIHISYSMSHYNALRPIHSLESCLDIDLRAEYEECPAPDYGARDAILNALPKMSLEQSEQVKHAIDRYSAICRGAFFARSGLKLAELFHRLRLPTNQRFALDLGGGPGSFAQFLLHRTEAHVFGITKRRASDNDSDYPFRAALFNSPRFSMLLSDGRCDLTDDDSFAAVVETVDHLRDTVQLVTADASVGYDGRPDKVDKKVAINIKLMEREWALAKIALTDGGMFILKMADIAKSEPKCLLQDLSVHFSNLRLVKPHTSRPHIREVYLVARGFSRDPVYAALKEDAIVAAASQIFKREMQHVKLIRPILLSLETNATINLAAPATKISNYQQALALTEKTWAGGATNDCPVVPDHAIRGLLCDTQKTPEEESDVVFGVEEDLHSVCSQLPSTDHESYYSATSVIEKSKESRNSAKNVGKKLLKGIAKMSKKLEDVTLSGVHEVRRKKAIRVAVRTHEILGVPTPLIPPPAPLIIERPETETPEQVSRERLQILPEEDPEQLRQLEAKERLAEIDRDYMRDRQLELMKAMYDEYVAYLDYLFSSHQSNHNMLFVRLMSVSEQSRAHILRGHSADGYQLMTAKRAAAAGYRYACDGKKIDLVQKFQEGSTVLVSSALKLLVDADIRRYLLDHPVQIRRTFDVDFIQAAPGCGKTRELVESYDGSFDTLILTSTTEGRDDVKAKLERRHGEVPEEAVRTIHSVLANGTSRRRKLMIDEALMQHPGMIIAVLCMADPAHTIIVGDTKQIPFVNRTPDFRMVGHSLTSLFRVTKVLNVSYRCPTDVAARLFQTYLPDGMYSTSYSESSMKLVHITSPVEVEYYKNRQYLTFTQAEKTTVAQKGVTVSTVHEFQGKQADHIVVVRLVPANHNVEIFENPAYALVAATRHTKSLVYYTMSRTDALAKLISVEPTRDEVKRVFVQPGGYLPDHATRRLKFTVEAVTPMATSSLRVVNEVPKGHRVLDLTSFRSLRELKGFVSRVPTFGGTPYALILPKDRDPAPYIGCVASIRLDAVVVRGEHSLLHPNVADLLNFNAMTDAPCTRISFEPETCPEMVREDTTIEPDVSYLQFIANTLFPKSVFIDTSLDSYRVANAAIRFNLPGVSCVPHLGLYTHPEYDTLSPVLQTHAPRIRESNTNEILLAIQKRNAAVPQLQTTCDVVLIANRMMERMKGFFVDRTAFEEIQLNATMISEWLVNQSQGVEDAIEPSLLEKTDMASYEFIIKRSPKPALTDAAGWDYQALQTVLFHPKNINAIFCPIIREVKRRLKEVLKPHVKIFTDVSPEEFAEELSVSVPPASIVGQQFFEMDISKYDKSQGFLALEFEMLFFRHFGVPERLISLWYNAHVHSKFFERLTGVKGKVSFQRRSGDASTFLGNTAFLLAVIADSVDTSTITMCLAAGDDSLVVGHGVRDRISPDRLARLYNLEAKILRNESMYFCSKFLLVDLDRYHFVPDPVKLLIKLGRHDLRNWQHAEEYRLSVADTVSFYKVEALIPLLAAALVDRYPFPFSPQPFIRMMAGIADPEAFSQLYYEPPGACLLHDPNVVLYD
DAZ87883.1	NCBI	Martellivirales	TPA_asm: hypothetical protein, partial [Fasciohepa virus 3]	Viruses	X	Fasciohepa virus 3	2910336.0	species	2006	BK059717.1	RNA	TPA_asm: Fasciohepa virus 3 isolate FH1 hypothetical protein gene, partial cds; and MAG: hypothetical protein 2 gene, complete cds	476.5	ALL_NCBI_Palmdb_RdRp.Martellivirales_Cter_GDD.0.4.fasta	True	Martellivirales_20	u267607_nogb|serratus_palmdb_unique_otu_u267607|serratus	0.753672441	True	YP_009333216.1 RdRp [Beihai barnacle virus 2]	763.5	DIAMOND	True	7VB4.pdb_B	380.0	4.544e-13	True	60.0	True	FtsJ, Kitaviridae_RdRp, OTU, OTU_RDRP-like, Superfamily I DNA and/or RNA helicase, Viral_helicase1	Other, RdRp, Viral_Non_RdRp	Martellivirales	-	Riboviria	35536058	False	-	-	ALHSAYDMTLKDIGAMMDEARAEVMLCAMIFHPVIFLQTSGVIPDQDMSFVRFRRNGKIYIRFYFKDDTQHHYIHDFEVYTALFRKMSFSTANGVFTINVDHYRNGSAIVRIDRARCQYIPKTLACRSYPLEDDYYILYVSVLIDHRSEKNSLKRVRLVVPKQLWNDGYAWAITTKDPRFTERNIAIALQAINSRAVNQGVGFRRDLLMEPSQIRYVALALYIVVYIENYQISQTEKLMKGQIEKERQKKTILERLCAAMTDSRRRFLKRPHGHQSAIDTTAVDAIDQIVAKAIKDEGESCSRDHFLADLESLSEDLPILRLMPAVLTVNEEIEATFSQGPLTELLYEADIRDAIPAEDSDVELQMRLRQCSGEFEEVQVPGDGDCMIHALRAAGAAIPEPSKVRAMLLESDSCTPEVAKALRAPKGTIESWLDVSHLALICKEFGISVCLHSAYTPDGSCQWFGSFEPDYHISYSLSHYNALKPVYPLEPCLDIDLRAECEQSSAPDYEAREKAFPKMSPAQSDQVKTAVDRYSAVSRGAFVARSGLKLAELFYRLHLPTNQRIALDLGGGPGSFVQFLLHRTEAHVFGITKRRASDFDADYPFHPSLFNSSRFSMLLSDGRCDFIGDESFAAVVDTVDNLKDTVDLVTADASVGYDGTPEVITRKVAINNMLMEREWTLAKTALTDGGIFILKMADIASSQPKQLLQDLSVHFSNLRLVKPHTSRPHTREVYLVARGYSRDPVFAVLKEDVINAAACQILKREMEHIKLIRPILLSLQTKAPISLAAPAVKIANYQKVLALTEEPSTGGATNDCSVVPDHAIRELLQRQQQIPDEESEVILGTEEDLESVRSQLSSTDLESFVTAVSAVEEPKKSRNPARTAGKIFMKGLAKTSKKLEDVIMRGARDVQRKKALRTAIRTHEILGVPTPSIPSPATLTIERPDSELSERKAREELLVPEEDPERLRELETQERIAAIDRDYMRDRQLEQMKAMYDEYVAYLDYLFSSHQSNHNKLFVRLMNASDQSKAHILKGHAADGYQLMTAKRAAAAGYRYACDGKKIDXRPEVSGGLYCLGLKWLKLLVDADIRRYLLDHPVQVHRTFDVDFIQAAPGCGKTRELVERYDGSHDTLILTSTTEGRDDVRAKLERRHGDVPEEAVRTINSVLANGTPQKRKLMIDEALMQHPGMIIAALNMANPAHTTIVGDTKQIPFVNRTPDFRMVGYSLTSLFRVTKVLNVSYRCPTDVAARLFKTYDPDGMYSTSYSESSMKLIHITSPTEVEYHKGRQYLTFTQAEKSLVIQKGVTVSTVHEYQGKQADHIVVVRLVPANHNERFFENHAYALVAATRHTKSLVYYSMSRTDALAKLISAEPTRDQIKHVFVQPGGYLPDHAVRRLAFSVEAVTPISASSLRVVSDIPKGYQKLDLSPYRNLRQLKDFVSKRDKSCSYAISLPKDRDPTPYIGCVASMGFDAVVIRGEQTILHPNVADLLTFNAMADTPCVRVSFEHAICPDAIREDISIEPDVSYLQYVANTLFPNSVFIDNSLDSYRVAVAPIRFNLPGVSLVPHQGLYKPPDFDTLAPVLCTHAPRIRESNTNEILLAIQKRNAAVPQLQTTCDVVLIANRMMERLKGFFVSRTAFDEIQINATMISEWLDGQSQGVEDAIEPSLLERTDMASYEFIIKRSPKPALTDAAGWDYQALQTVLFHPKNVNAIFCPVIREVKRRLKEVLKPHVKIFTDVSPEEFAEELTVHVPPASIVGQQFFEMDISKYDKSQGFLTLEFEMLFFRHFGVPERLINLWYLAHVHSKFFERFTGIKGKVSFQRRSGDASTFLGNTAFLLAVIADSIDVSTITMCLAAGDDSLVVGHGVRDNISPDRLARLYNLEAKILRNESMYFCSKFLLADLDRYYFVPDPVKLLIKLGRHDLRNWQHVEEYRLSVADTVSYYKVETLVALLSAALVDRYPFPYSPQSFIRMMASIAEPEFFSQLYFEPPDACLLNDPNVVSYD
DAZ87892.1	NCBI	Mononegavirales	TPA_asm: hypothetical protein [Girado virus 1]	Viruses	X	Girado virus 1	2910339.0	species	1396	BK059719.1	RNA	TPA_asm: Girado virus 1 isolate GD1 hypothetical protein genes, complete cds	619.3	PF00946.22	True	Mononegavirales_6	u129941_nogb|serratus_palmdb_unique_otu_u129941|serratus	1.1e-08	True	YP_009666292.1 RNA-dependent RNA polymerase, partial [Beihai rhabdo-like virus 3]	592.0	DIAMOND	True	6U1X.pdb_A	601.0	1.553e-18	True	47.2	True	Mononeg_RNA_pol, Mononeg_mRNAcap	RdRp, Viral_Non_RdRp	Mononegavirales	Nyamiviridae	Riboviria	35536058	False	-	-	MNSTKHRTDKHLNTCITYRQLDYLRENIEKEKMLFPHHLSLVKKLGKENLMNYLSSSDYEYSGFQFLLIKMISTFPFEKRDEYSLYRSMKTAEECLSISHTNMYKINKISHPYTPANLLSEDLSHLFQWKVWYHQTIQSVSNTGKAEIPVMTCFGATLLFNNDLCLLLLNSNSTKINKKIIKKRYKNLKEYNENRVILRPKNRFLINQSHLKDILKKIREDNKSSSSTAQYNPLSHLSFCRNLDFRTPLKKPSHSFGFHIMTYDHFLNMSTIINGIFNLVLYLRLAEVKFTKYNKSFVSFVRNLIGCLLLDIVQNPQLTYQFIKFLSPFIIYLTIVNTNNDIHDQEFVYFIENQISQFKGLHSLDSILKHKLQSANDISSLLELTGLSKLMGFPVINVIKSCENILNKGRLSILADNLELTKVGSFFKKEFIINYIKREKKSPKIKTGSVNPILEKLINNCDVTNLITVNYLEFEKLSFDQTLLFDYCIDPTDLLSDKSIIQSLDQWIYEYKIFVYKRKYSHVQLPPRKTKRLLIKYLSDEKTNIKAIIDDISNGKIDEQDNIIVMTFKEKELKIDNARGFGKMSYNRRLYQTCTEFNLKQSLFKYFPEQSMTYSENKLLKRLIELNYSMINNEDSFTVFLSFDFSSWCTTMTFENTFNIFYEIDNIFGLKNVYTFSHILPYLCTFIIQDPYFPPKMGHDRQPEESINSTRFYFKWIEGQRQKGWTLITMMFLKMIISDLGFQAEYMGQGDNQIAILHIPKYQINKSSIGVIVANLIKEISLRFSKIGLILKAEETWYSMFLFEYSKKHFYKGLEISSTIKKVIRLGLDINDGIYTFSNALASIFSSGISIAGTDVIPDLAYYMSVFEASFLLDQVTNGYLTLQKLIISMLISRELGGYPIVIYSLFTMKGNMDPLTNSVSLVKTLIENSNYSGLVLRFLDLRPSPNRDYLLLIKDPFSLNIGVPKQIENIIRSKNEVPKIIKNQEILHLFSQDIDTEEENLIKDLLSIQPCNPRLYNYLYKLSNVSLREKITSRFTNTRSLMHLLDTIDDDTGIYSFIDSIREYDDKMIYLYNARFDTNENFDDNFRLFTVENFCSTETSQYLRNTTWGLNIEDVTMPAIHDCYIITRSIEKTDNSSSFTIYADPLSDKHNKRGLLTPYIGTNTRERIRRSNLEIIAIDNVVKSIKKILKIKSWICNSNDTNLNSFINSLLYEKTNIDISELIPCQDSIIGGCLAHRLRDEVSPKGSMINSLSNFSTHIKIITDTALLFSKSAKDYSLCFQSILLIIIACLNLEYFYNSDVCGMFYTKITCYKCIHEIKDSVCTMDESSRYKGIVLKSKIDHISTKEHNNFIGYRSQCHYDISIIYSQKVINYLNEVHNYQGINHCNHTVGFFEY
DAZ87898.1	NCBI	Mononegavirales	TPA_asm: hypothetical protein [Girado virus 2]	Viruses	X	Girado virus 2	2910340.0	species	1985	BK059720.1	RNA	TPA_asm: Girado virus 2 isolate GD1 hypothetical protein genes, complete cds	640.0	PF00946.22	True	Mononegavirales_6	GEIG01090818.1	0.002832513	True	YP_009666292.1 RNA-dependent RNA polymerase, partial [Beihai rhabdo-like virus 3]	591.7	DIAMOND	True	6U1X.pdb_A	566.0	3.515e-17	True	52.7	True	Mononeg_RNA_pol, Mononeg_mRNAcap	RdRp, Viral_Non_RdRp	Mononegavirales	Nyamiviridae	Riboviria	35536058	False	-	-	MLINLDDEEKLFDSQRILANRLEKDIIRRYLESDFLYVGFQALLIKILFNIPYDNSNEHSLYRSLNIAEQCLQISINNYLQNKAVVIAHPYRTPQILNQSLQSLFQWKVWFHNTINIVSNSKKIHQIITTEFGYTIEFIDDMVMFIKTSQFEGITSKMRKRKNKINKKYNENKIRLNVSKAPLIGGKHIKRILKKILTSNPPKPTLLSNFDIKIFDSSLDTQSRNKILKIMKQPLHCENFYLLTYEHFLNLSTIIHGLFNLKLYLTLCKLHKKESDNKICDLIDTLVTCLYIDLIISPTLTYKFLKMLTPILIMLAIKRNKDDFTEQRFITHMEADVLEFSNLESLKFLMNMKIIQTRDFISTLELCGLTKIFGFPIIDVVKSCASILDKGRNTTIPNYTLTEDVCSFFKKEFIINYIKKEKKHPKFTSTAPGGDLEKMIINCDVRNLIDTHYKEFERLTFDHTLIFDYCIDPTDLLSDKSIIQSLDQWIYEYKIHAYKSQHGKINLPQRKTKRLLIKYLCDEKTDIKEIINKISNNQIDPQDNIIVMTFKEKELKIDNARGFGKMSYSRRLYQTCTEFNLKQSLFKYFPNQSMTMSENKLLNRLIELNYAMLSDSGSYTIFMSFDFSSWCTTMNFDNTFKIFYEIDNLFGLKNVYCFSHILPYLCTFIIQDPYFPPKMNPNGLPEESQNSTNYYFKWIEGLRQKGWTILTMMFLQMILFDLGIKSEFMGQGDNQVVILTIDSRNKEDVSKILSDLIKVISKKFEEIGLILKSEETWYSRFLFEYSKKYFYKGIEIPSIIKKVIRLGLDINDGIYTFSNSISSVFSSGISVAGCDVSPDIAYFMSIFEASFLLDQTTNGYLTMDKIIISMLINRELGGYPIVNYTSFLMKGNMDPLTNALSLVRTLVNEPAYSRLVLNFLDLEPSNKIDYLLLIKDPFSLNINVPKQIENIIRNRLKNELPKVVKNENITYLYQQNIKQEEEKLIKDLISIKPCNPRLCNYLYKLSNVAINDKIISRFSNTRSLMFLIEDIEYDDTEIVYSFVDSVSHYDIQMINDYNQRFENTINHNKNKEMFQSETFCSYELAQMLRKKTWKIELENITMPAIHECYTISTEIDNSQLSSSFLIYIDSSNEKYTNRGINKPYIGTNTRERVKKSNLEIIALDTVLKTIKKILKIKSWLCTVEDKNLDILLNKLLQEKTLIDLNDLTPCQDIVVGGCFAHRLRDEVSPKGSMINSLSNFSTHIKVITDTALKFSKSNKDYTLCFQSIILSIISTLNLIYNYHNLNDRIIYSKIVCYKCVHEIPPDRCQMIDLPLYSGLDLKVKIDMISTKNHFNFIGMKNNSRYDISIIHSQKIINYLNDIHDYNASEIMSHSINFLNISELIYVDIKIMLDNLILHLIFEKLNNSRIREAAKYEDTLLEILIEGFLRINKCCINLIFSIIVYGEFLPEVTAVLGIQSKYLNRTDGKIFRIALKDYMSSNILNIIKDKDHYRITREMSMLHKRLNLKMYVLFILKMEGININFLLNVLLDNIHARFVLNDVLYLLPACIEHEERIILLEKQKSLIKSNHIPIVLNGDKKSKNYTLSYFKFQVLLNYYHNQINEKETNSDIQCLCHKNKIISVLQVNAKKFRKIHIIEIIQFYKEQKIFIDDPDLSIELNKNFDLSLYNIVTDNNYLNEDHINILKNFLNSNQLLDKIGQQQSVFDIQNSSDITIIITRYINAAVLSQIRKIIMFGQATVVIFNQTYDLLKPYLRESFTFXXXXIFWGTDHYVLVYSRKDVKNLKEYYLPFPNLKLQVNKCSCKIDIGNIKDALVSVQKILCKESWFIHDHILNIIKKYNHRLSDMKCLLSEDLSLFADHINIQIKDRGIDDFLLATNVGTCYLTDTRDFTIYFWSMVVLILGRSYYNPFNAHDVECSGLSVSRVSRGLVDFGCSLRFEHSDDGSCVFYKWRFLRDCLGAFSVFDCERSCMFLSSDSRLLLKFVS
DAZ87903.1	NCBI	Mononegavirales	TPA_asm: hypothetical protein [Girado virus 3]	Viruses	X	Girado virus 3	2910341.0	species	1987	BK059721.1	RNA	TPA_asm: Girado virus 3 isolate GD1 hypothetical protein genes, complete cds	628.5	PF00946.22	True	Mononegavirales_6	GEIG01096411.1	0.022496326	True	YP_009666292.1 RNA-dependent RNA polymerase, partial [Beihai rhabdo-like virus 3]	625.5	DIAMOND	True	6U1X.pdb_A	581.0	2.242e-17	True	52.7	True	Mononeg_RNA_pol, Mononeg_mRNAcap	RdRp, Viral_Non_RdRp	Mononegavirales	Nyamiviridae	Riboviria	35536058	False	-	-	MQHYRQDKHLNSAITYRRFEYLLNNLSDEQKLFKSQKILIDRLDKNIIRKCLVSDYIYSGFQAFLIQILFGLPYERANEHSLYRSLNIAEQCRHPYRASKILNQSLQNLFQWKVWFHNTINIVSNSTKIHQIITTEFDYTVEFVDDMVLLIKSSSNKKINFKMQQKKQKNHKKYNENKIRLHVSKAPLVSSKHTKKILKKILASNPVKPTVLVDHKIKIFDCIMDIQTKNKIQSVLRQSVHCENFYLLTYEHLLNLSTIVHGLFNLKLYLTLCRLHKKESDKSFLNIIDELVAHIYVDLIITPVQTHKSPKMPTPIPTMLVIKKNRNDSTDQKFILHMEKDIFNFRNLKSLHFLNDIQIEQTRDFISVLELCGLTKIFGFPVIDVTKSCMSILEKGRNTTIPDSNLTESVCSFFKKEFIINYIKKEKKYPKFTSIHPGGDLEKMIINCDIKNLLCTHYQDFERITFDQTLIFDYCVDPTDLLSDKSIIQSLDQWIYEYKIHAYKSQYGRINLPSRKTKRLLIKYLCDIKTDVREIIENISNNNIDPQDNIIVMTFKEKELKIDNARGFGKMTYSRRLYQTCTEFNLKQSLFKYFPNQSMTMNENKLLNRLIELNYAMLSDSESYTVFMSFDFSSWCTTMNFDNTFKIFYEIDNLFGLKNVYCFSHILPYLCTFIIQDPYFPPKMKSNGLPEESQNSTNSYFKWIEGLRQKGWTILTMMFLQMVLFDLKIKSEFMGQGDNQVVILTINSRNKRDVSEMLSHLTEAISSKFEKIGLILKPEETWYSRFLFEYSKKYFYKGVEVPSIIKKVIRLGLDINNGIYTFSNSISSVFSSGISVAGCDVSPDIAYFMSIFEASFLLDQTTNGYLTMDKLIVSMLINRELGGYPIVNYTSFLMKGNMDPLTNALSLVKTLADNPLYSRIVLNFLNLEPSSKIDYLLLIKDPFSLNIRVPKQIENIIRNKLKNELPKIVKNENITFLYQQNIKLEEEKLIKDLISIRPCNPRLCNYLYKLSNVAINDKIISRFSNTRSLMFLIDDVEHDGTEVIYSFINSISHYDIQMIQEYNQRFENTIHYQTNKEIFQLMPSCSYEVAQLLRKNTWKIELDNITMPAVHECYTISTGIDTSKPSSSFLIYIDSSHEKYTNRGINKPYIGTNTKERVKKSNLEIIALDTVLKTIKKILKIKSWLNHSGNKNMNQLLDKLLQEKTLIDIEDLIVCQDVIIGGCFAHRLRDEVSPKGSMINSLSNFSTHIKVITDTALKFSKSNKDYTLCFQSMILSIISSLNLIYNFKGISDHILYSKIICDKCIHEITPDQCQLKDPPLYSGIDIKIKIEKISTKSHFNFIGIKNNSRYDISIIHSQKIINYINDIHNYNISEYTSHSINFLNISELVYVDIKLLLENVILHLIFEKLTDNHRLKEAKKYDDTLLELLMEKFSLINRCCINLLFSIIVYGEFLSEIAAILGIQNGNLNRTDGKTFRIALKDYMSNNILKIIKEKNHYRMTREMSMFHKRVNLKMYTLFILRIDGIDISFLLNILLNNVEVGTALSEFYHLLPACIENEEKIILLEKQKSIIKNNQLSVCSDGDKDSKNYIFNYLKFQILLNYYHNQTKNCEYSNSVNCLCNKSKFSSILRKNAKKMRNIHIIEVIKFYKNKTIYVDDPGLSVELCRHLDLSVYNMITDNNHLTEDHINLLKNFLDDDQLLNKIGGQQSIFDLSFLHSAIIVITRNINNGVLNHLRKMLMFGQVIVLIFGKTYDILSPFLKEHFIFFYTDHYLLVYSKNNIENIKEYFLPFPNLKVCNGKCDCKIDIGNVKDAIISVQKILFVDNWFTHNLIMNIIRRYNPRLSDTKCLLSEDLSLFADHINIQIKDRGLDDFLSLTNAGVSDLTDVRDFTVYFWSIVALMLGKSYYNPFNIHTNENLRLSVVRVGRGLLDFGCGLCFEQSDEGFCNFLGWRHLRDCLGVFCIFEFDSPCMVLSNDSRVLLKFMLCC
DAZ87907.1	NCBI	Mononegavirales	TPA_asm: hypothetical protein [Macroli virus]	Viruses	X	Macroli virus	2910343.0	species	1844	BK059722.1	RNA	TPA_asm: Macroli virus isolate ML2 hypothetical protein genes, complete cds	643.4	PF00946.22	True	Mononegavirales_6	GEXL01007702.1	0.004497297	True	YP_009666292.1 RNA-dependent RNA polymerase, partial [Beihai rhabdo-like virus 3]	914.4	DIAMOND	True	6UEB.pdb_A	542.0	1.711e-17	True	51.4	True	Mononeg_RNA_pol, Mononeg_mRNAcap	RdRp, Viral_Non_RdRp	Mononegavirales	Nyamiviridae	Riboviria	35536058	False	-	-	MEFHLDLLEERARTVPGVSVFRRDKHLASPLLKNEIDYIRRVQHESKGLKKEHIALLDDHTASILQYNQDDFQADMMRVIAHCQPYQSHKPSIGVPLAAAWACLEIGWEDWLQGTLAGPGLARDLSGVLTTATDFWYQWRSWWIEHTQAVCSTSNLTLALDCPFGRVMYYGNLCVVHLTNGKRILGTYSMMLAVKMICSAHFTARFYASCCDLFSKYRGASLYKETDEVLKAGLSDLLYHRGDAHLIYKALPSLAIARVLKDHEHVCDLTFSDAIERDVVRKFPMSQLAQYFWRPVPTDTQARMLLELSGLWKSWGFPVLDLEASATRIMSDVSTPPSAEPGAGERVRRMFLKMFCKEYYRQNHSWPPVTMGRVPDHIRHAVTSNTWPERESREWHPDDFAELTLRKCLDFDYFVDPTDLLTDKAISGPVNSWTSEFDSQAYRTFYGCQPPRAPDCEKRLLLAYLRGNPPSVREVIDYLQEHHTIMPHCRIQVGVPKEREFKKDNARIFVKLPYEMRAYQTATEANIATGIFPFIKGQSMTMGEKELLQTLIKITSPFQHFQRIAHVFISVDFRTWCSTMSHVLCGPTFEEFDNLFGLVFVYYYTHLFSPDAVFLFQDRFRPPPASDQPGSPPCQCATANHLCQRWFEGLRQKGWTLITTCLIARAAFDHGTNASLLGQGDNQVIVLAIPEAHGESQESAANFAANFIRRLVREATIMGMEVKPEETWSSSVLNEYSKGYHLYGSDVSRGLKKAAHLGSETNDGLVTLSNEISSIFSGALQVASVDPHPAPAYLLSCMIASQELDACTTKLTAYQLAASLLVTRELGGLPTLPYSAFCYRGVSDPLTLALSVVRTSIRVNYRVFSEISKLLLLQRGPGDLKMLIKDPYSLNIRVPMSAENQVRALLRRGLPEIVTNREIAGLFGSEADRREAELVEDLSRLSPMNPVLANYIYTLTNVSLRDRLLGRFSNSRSVRCAIQPVCSLTETDLANLIRDADRGLIRHLRACFSQGARTWSAVFRIDENCCLTLLAQELRERTWDMPVVGVTMAAPQEQMHLARPRNDSDFAHSIAFYMRPVDELLSRRGPYEPYIGSDTRVKTRKSSLEILDTYSMVTNLKRAIRLGPWVSPDQESQLAQLLRQIVTEKTTIDLDILKDSCGRVVGGSVAHRLRSEASAAGSMINGLINFSSNCLILTDCATAYAKSADDYTICFQSIMLSGISRLAHLYEAGVDVGGHWLGTLSCQSCTKLVPPDEYAIPATSYQGLRLPMVITELTMRRTGLAAAATPDDPRFKASVIYGAKMASYLHGWTDTALHTIPEAEASSVEPPAFLHLTELARLDVRVLVQTLSARLWAFHACDLSNTLGAVALYRRIFKDAGPLAPLASALVRAGLHPQLVELAPSEAGAPPYEVLGAAIVECLGEDVSELTQWIWRTPDQDEAAARAVADLLRQFTSGPLNAEVPIGDEAEVMTSLRGLASKDNPERCLTSMIAGPRLRHHGPYKARGPLHSLYLGALRIGLKPIHQELASVASCYFNKDVVTLDDPDGMLLSVVLHSGARSGASKPPAGLAPDVFHLHPKAVRLDKCRLALDEPLQTRLNMGLSVPQDALVVHLRPSGPVRQPTLELLFLEEIAHGSVVASFPCSMIPATLALVKPGPPSRFVDPRSTLEDDPGYDTPNAVTSQARRWGQHSCLYSQDLARRRLGLGENLPRSARWAAREMTSMIEEAIKGFQVNPGFAPALATYVRHSPKIGHHLDLLSAYLTLSLVLRQSAPGLVSAHLHDRPVRLCTRRCQGDHLVTGSALRVWEFRVLTSNFMVDREARLDFSDLLHHLGRVDNRSDEEFWAT
DAZ87913.1	NCBI	Mononegavirales	TPA_asm: hypothetical protein [Microrhabdovirus]	Viruses	X	Microrhabdovirus	2910351.0	species	1957	BK059723.1	RNA	TPA_asm: Microrhabdovirus isolate MSp2 hypothetical protein, glycoprotein, and hypothetical protein genes, complete cds	705.6	PF00946.22	True	Mononegavirales_7	GFFK01014037.1	0.002924466	True	DAZ87783.1 TPA_asm: hypothetical protein [Metorhabdovirus 2]	639.0	DIAMOND	True	6U1X.pdb_A	921.0	3.228e-27	True	61.8	True	Mononeg_RNA_pol, Mononeg_mRNAcap	RdRp, Viral_Non_RdRp	Mononegavirales	-	Riboviria	35536058	False	-	-	MDFMDTIREDLEALRHEYQPISDQGHLYPDYHLQSPILYRDIDIVMNISDEKELMNSSKSLKNIFKLKKHYNAVRADLHRIFFNLLVYDLKSLLIPSDFMNYDTSLTQNLVTHLTKILECKTGYSATKAQSFLQALDGASLYPYHEKLKYLSAVFEWLLKLSNSHCDPTKKLHKDTLSMLEKMNITVVKCKQKIIEGYKIVWKPVYEQNTAPSVEEIYVHTNATVIKSLSTNTIHPKNILIMLQDLLLSRSIIGRILVSYPNDLRFPPMPSYSAVEKFYGMVDQILAVYGNDGFKVVKSLESLIFVKIANRDLRSLCLTDVNPLEQDILNDLLDQYDNKLIDPLNEMLDHSTVNELLEYAGLFRHWGHPIINPSEGLYKMWRIGHTHKWVSPEIMQRLASHCAKILLQGYFRRHRQWPPNVKYHGPHNPLLRKFIAENRWPSQRQQKIIGDCWHYLTHDPLFECPNTVPVLNLLSDKAHSAKRSEIFKVLEMPPYERLKTAVSRRVIITALTSRSINVKEFLTKIDNEGLPLEDLVIGLRAKEREENDAGRFFALMSYNLRSYFVSTEWLLSTFILPLFPSITMTHNMQEMQEKFLTLTDPQQNTDNLATFFIHLDYEKWNWHQRDASTRSVFQVLDRAFGFQNVITRTHEFFEKCYIFYPDCMHLMNKPPTQNVPWDWDGHVGGNEGLRQKGWSIIGDLILSDILRGTNINHQVILQGDNQVIALYFSWKTFPTFDGIRNRENLIKLSYARAKQFLDDLVQYTKELGLIVKPSETWISNSFLLYGKQPIVRGCLKNMILKRAGRMYASSNAIVPTLAESLSCASTTALTITQFCPSIVFPYLLYYWFASRTVSKYMEYDITLNTPLYNVITAINRKCFPQTKWKPKVSREHEMLLLDLITRDTVVGGIGGMSLYKWFMRGFPDPLTLSLCSSMDSYKYTMPSHLSIIHLRQMHPKMEEPKYAQLFDDPTSLPIVGQWSMQKMLKQFARRYLKSLSTHWVVNEDVKTVLDSTLSSRDAVANILIESYPCFPRFLSNLLSISAYGIMEAMLDRVQSTRSFIRLAVAAGSEKFSQRTRAAEKGIISDFLTQHLQENYAPITCVTTHAHNLRCIGWKKELHGVTVPYPAELLELTADDDNSEHLLVRISADAIFDHSQLVKRGPCRPYIGSITKDVKMEGRTASQLDTKEPYSRQVENIIKSINWFVRPGSNMYESVVSLLHSISKEDLSPILNNMIPVGRDPVHRYRAQTIGSGGFATTVFTPATHITMDSTPMKTLGARGKNTNVMFQPLFLYAQQMSIELLFSNLVSGSLMKYRLKCYECIRDTSTFDIELQVPYTHWPDLPERLKLQTGFKILSPKYASQSICNMSDYETGKQDVLLSKRLLVGFSSTPNAYDVFDWKKPSADFDLADMCNGNEQSHFRQITLGLLLYVVHSKLVINKEDRMGAIEAIDRLITHIWETKWNIKHCQYICTQSTLTFIYNKIGILPVRNPLTSADVVKIYQLILTHYALQLIDSKEDYELAHDCVLVEGRDTVPNGLSTYLALLLTTVKSVLHYYHDQELADLVQQCRVFYSVRQMYDATFLQVCGIYHSNVALCDAAWNAETQLEQITLTLPQTLLWSFSEQEPLYEMAEYDIACATMTEYWSSETSYGDLLVEETKQYIEGKIVLILNDGTGYLTNRVAQLKPAMVIPLEASDRESNIPNTCSRVLTIISMLSHPSCVIKPVVLQKQAIGTPRFIELCRSQVSNNNKNLLFLGCLTSTKMKDILKHVFNNIPEAQYHFVDNTNKNCDRFSNLETAKLHYDEIVCNLLPEDPFALTRFIFDFPKIYERLHHPKDCHQLIADLEEYLTSFQLYKYGINMRYIERLTPYHPDFYLIELCLFKLLIRHISKYVDNIQANMRFLIAWSRVPYVTFTLSDNKITLGDENHVFLTSSYDLFNKFARFLLYSQNYFVKYYEDS
DAZ87914.1	NCBI	Nodamuvirales	TPA_asm: hypothetical protein [Opistofel virus]	Viruses	X	Opistofel virus	2910356.0	species	1057	BK059724.1	RNA	TPA_asm: Opistofel virus isolate OF1 hypothetical protein genes, complete cds	443.4	ALL_NCBI_Palmdb_RdRp.Nodamuvirales.0.4.fasta	True	Nodamuvirales_52	GBJA01011878.1	0.003952767	True	QUS52660.1 RNA-dependent RNA polymerase [Mute swan feces associated noda-like virus 2]	1167.1	DIAMOND	True	1S49.pdb	359.0	1.128e-12	True	56.2	True	Noda_Vmethyltr, ps-ssRNAv_Nodaviridae_RdRp	RdRp, Viral_Non_RdRp	Nodamuvirales	Nodaviridae	Riboviria	35536058	False	-	-	MRNPFVRGKAASLPSALPRNLKRTPVRRWISDMKVRLLPGVYNHEDPAIWSQMIESKRLVSTDLRKNFLKWFKLPVREAPTKHSHPDACLRRNVANAGMVAAIEALKLKPYNVSKSSSDRTKGNRHYYVPKDLKLPFADDVVEDNSCYMMVDVDYYVDLPQYLRTFRPVMIYTFVPPAIAGNHGEHRWWFDGDEVVHEVSGGASYKHRLWDHCHDSVEVVDRYGNLLVYEVVQIELPDDPLHRVILYAPQSATKGPYWHRLKIHGLERLVVRHGDAAILRVPSKGKYSIALSGTMASVELEDKYLLGAQLRYQEMRNPTIGELQRYLQTHVSDPDSSVPIIWSLLKTGFTIADVRRVPDVYVYQPGSKPISFVALEPHTSMEEGKEHGMVIGPPLVVEEAVVPRSAYANQVRTVRERVTKIANTAKPPALMAQLAREFILRTVPEEGAGFPVSYDEVFENQSRPSQVARTNLTFGTLGAQGDRVTVNAFQKKESYGEAKAARNISQVPTDHTLRLSCFTYAMKRVLKQHSWYGAANNPTQTIERLRDIAGRSKDGVVCKDYSRFDGTISKWLYLHIARASVERWVATEHRDEVLAMLDAENNATARTESGIKYSTGFSRLSGSPVTSDHNTIINAFISYAALRSKMSADAAWAALGIYCGDDAVDIAPIAKDIGRVSNMFGLKVKIAKHQYGQPVDYCGRWFVDIWNAVDSFADPIRTMRKLHISFSDQPLETARANRAAGYLVTDALTPIIGSYCRKMQMAPVVVDRMTKEEHLRYSNAWPQENAAGILDAFLAVTGLTLAEVETTEELITAAKTIDGVPPRLLSFPTEHEQGTLVGEEIIPRARVSMDILPSVTEEDGRNEATSSEATTTTTTTASVDNNTAPPEEQAGPSPATGNGPANTTDTGTQTGSRATRHRRRRHRPPRVLVNAERENIDCPNVTEVQPREIGDVHARQNGHRVQRLRRNVGDGGSSGYRRHVGDFGPQVVPRLQTRRSPRGRSNNNAACPQLLTSGLAVDEQHAVKATPDASIDVRNKYNGGRGGQRRFPPSRSPYGDH
DAZ87916.1	NCBI	Picornavirales	TPA_asm: hypothetical protein [Phagogra virus]	Viruses	X	Phagogra virus	2910358.0	species	2692	BK059725.1	RNA	TPA_asm: Phagogra virus isolate PG1 hypothetical protein gene, complete cds	392.3	ALL_NCBI_Palmdb_RdRp.Picornavirales.0.4.fasta	True	Picornavirales_105	u279995_nogb|serratus_palmdb_unique_otu_u279995|serratus	1.186087173	True	DAZ87503.1 TPA_asm: polyprotein, partial [Neosmilaster georgianus associated picornavirus 4]	707.6	DIAMOND	True	6QWT.pdb	664.0	1.756e-19	True	58.6	True	CRPV_capsid, Dicistroviridae_RdRp, Peptidase_C3, RNA_helicase, ps-ssRNAv_RdRp-like, rhv_like	RdRp, Viral_Non_RdRp	Picornavirales	-	Riboviria	35536058	False	-	-	MLNRFVDTIVSPLAASWTSVNDVENFIRMRYKEGYSWCDWYTAHRIIKTFNGIVRTASRIYFPDIMKQRQWINNRLEAACAKLRICSFDVFNNLVVVDHNVNYAYPTEDWDTRVPVWLDVTEFIANLVGPLENPQKPTYTRPSFVRVQDMVEENPREDPELADYFEWKDRRANPVIVKAGPWKAPVVEVVPMCNAFKSAVVDYHYTKMYDAVSLDVVEHKLGWAPPKNVVRRTTYIEKLVTDRQERSLLRKVYSCTPKRWHLVFNFEMTRNYRLNRNNFFVSVVDLLFSQCQFSYNVPLPKVTKQQPVVYETEGLIDNLRRSFIDSSVSAILEKIMPTIGATLGNCLSTFLLSTITIFSDVPFHVKMCQLGIITSTFISTGCNPLVVKKFKECFSTFIQSVESNLNEFRTQSDSDSLYRRFMQGVSDAMYCVFVNPKAKNTGINVSYLRIFTDAVNALRAAKSLEEMLSPVLLYIRDFFESRLCGGLEPVHFRHLNQKLPLWFEKCEEFLRYESKDGMIQAMNVKFSEYETCLRVADLINQGNEFFKLLCSMCDVPSTYMVYFNRTLSRITKLGESLNAAMVGMNGKAEPFVVYLYGTAGVGKSVLTDVIAKYLLDFEDDTYDPRKDKFQRSPGSDYWDGYNNQKLYVDDDFLQSKDVRYRTEAITTLILLGSRAPFPLNMAHLDGKGTTFFNSKIVILTSNAEASQNILEQHIESQGAFKRRINALVKVTSSEPMVNKANFDLAPLEFHVEGVDAPMKFNEFIVLLGKRRKLSIAKNRMLDESLLSLAVPADLKKLVTQGKSDDGNEPCCCCEWSGICSLGTCVVYLTRLIAASLMLRKHVITLREFVQRTRLGLCPHVESDNAYCNQILFDCSADVAIGDFFSKTLPDFNPTYVVPEVVVACLREYFGLASESSCLDCLDDKVIQTLESRGQFDAYFNGESVVLPKNYTPLKEKHLVARNLFLSLFSKICEHPIITGLVLVISTIVTIGGIVAVNRTLSRKKETDLVDSGNSRKMLSVETLLRPEKKLYPEDDTIQHKKKRVKIRHEANDDEVLNTVVTMDRSEKQLDLSKPVLHTHTCKHCPFSVVHSHYVKNVQHPIDADTFQHVCPKSRFDRASSLLEAEGCSDESHRSIMSACSRNIFLCKNVKTRASLSGFFVSGTLALVPAHLFFDSETGTRNFDVDVILDSVNYRGVTVHISECSPKLYESKDIVSFIVPNTLVQMHRNITRHFVLEDEMQSDYEDGSLFRLVELDKNKLTFESAAVRDISLCDKPIETVTNDDGANFKTVMASSCSYTAHTAKGDCGSLLILHGTIIRKLLGFHVAGGVSTCVGLSSIITADWLTTILDPESQSYKYPRFTNLSEIDTFYLDRVECVGIVPKDLRVRMVTKTKVKESLLYDEVFPHTTVPAMLSVTNGLDPLKIGIEKAFAPDYHFPQDVVSLATISVCNSINSMPSSYRKLGILSDTVAINGVDGDEFLTSMNFKTSAGYPYVLHGEKGKLWLFDGSPGTYEHKPFVAAKVAERLECARNGVAKAVVFVDTKKDERRPIEKVERGKTRIFSVAPYDFNFLVRKYFLAFICHCMVNSVRGEVSVGINPHSRDWGTMFHIAKAKGDNWMAGDYGGYDKRLPYQLCMSAMEVVHEFYNDGEENRRIRHTLALSMFSGFRMAGETCYRLHHGMPSGVPITAVFNSVVNSLIFRTCFIILARKFVADPAKLDQMQNSPMDWFAFRSYGDDHIVRVSKLVPWFNMTEISSLLGSYGIEYTSTDKHEIACDYVEEKDLSYLKRKFEMREGQIFAPLEMNSITELMNWVRVNDLTPKQALAANVECALMEMTHYRKGLWEEFYRKVRLASNKAGVELKSFTFSALLAQMRQLPRDDIVFENQSGSSEIDPSTGLVNRPIDAVNSALVGLTEFRDTDEPVTVQIKSVPSLSLQNPFEVPSYVDYLSRPLLLTSGFWRPDQSGVVFSAGFPSVLRTFPNLVTRLSAFQFARFGVRLMIRMNGSSLHYGRLAFTIRPFCNGNTLVFYDNTVSLLNFPTVSVSPSDPTTQHLEVPYLNPRPFVPIVDMLTTNPLPADSAFFDFLIHVYVPLSGPPGVAPVSYTVHFQLIDLELIGFSGKVADPGPYSNPPLFPAQNLRDLYGSNPFFTQSRKSLASKEANDKSESGCLSSTLAKISSLAGVVSAVPGLGEVAAPIGAIASFGSGLLSSLGWDRPLTTKVTEKVYQRRPNPNFGRGIDKAEMLCFDPENKVGSLFESMGSSISDLEISRIVARPGFIQRLKIASTTGMGERIGWLPVSPVATLISGPTTMTTGVVVNVLETPLSLTARSFMFWRGSIRFHCQVVSSVFHSCRIRVVYSPMYDDLDANVYRSMNLTDMISQVIDIRGDVDFEFTVPYCQPEQYRPVSTETMIGANNGCIAFFVVNPLAYPSLPIPDIYLNVWISGAEDFQLFRPSNRYLVSRVGTQFETQSVVKEEAAPLQRGSGAVLENYCFGERIDNLKELLGMSYPVMNLPNSTTVIKNVVLDPASPFMDGGGVQSFISHFRQLFAFSRGGYSFWFEAVGSLDTKEFEICMVPYDLRPSTPFSFLTNVVYPVGTNLSQPSLGSNNQLLIGYMPYDNNVSFSSNYCLGITTKRSLLALDIPPSSVIRLRLAVSDDFQLGFPIGAPSFTTKYENRYRPVAVSAALPNNGSSDST
DAZ87920.1	NCBI	Picornavirales	TPA_asm: hypothetical protein [Phagomor virus 1]	Viruses	X	Phagomor virus 1	2910359.0	species	2680	BK059727.1	RNA	TPA_asm: Phagomor virus 1 isolate PM1 hypothetical protein gene, complete cds	391.5	ALL_NCBI_Palmdb_RdRp.Picornavirales.0.4.fasta	True	Picornavirales_55	u272326_nogb|serratus_palmdb_unique_otu_u272326|serratus	1.027780239	True	DAZ87503.1 TPA_asm: polyprotein, partial [Neosmilaster georgianus associated picornavirus 4]	675.6	DIAMOND	True	6R1I.pdb	740.0	8.916e-22	True	62.3	True	CRPV_capsid, Dicistroviridae_RdRp, RNA_helicase, ps-ssRNAv_RdRp-like, rhv_like	RdRp, Viral_Non_RdRp	Picornavirales	-	Riboviria	35536058	False	-	-	MFLLDCFVRRNLVQICDARNVCPDDIFGGDTVTIRDLVFQFGLLDGYEKGIVVTNLKDLYRNEMEKERLVARQSIVRVTEPEIETNPRADPELAFYFDYVDARKRDFVKPCVGSRNCIEFGDWRIPKRVLKARAPRPAWVDEPEQVMADIEFCSYAREVECDEKTRIYWHPSARARPAKVSCVAKLVCGPEPALIDSRVCSSPQEKRWQLHFIYRPSRWCVRNHAEFVSAIRVPFGTVGQSDVLLTYSGIPAPRIVRSDRLRAAESFYTQGIFDRLRDSLIDSTVSSILAKIMPVAGVAIGNALSTFILSTITIFSDVPVHVKFCQIGIIISNFLTLGCNPNVVSSLKKAFEKFVTHWSGSESTFFTQADGPKHGKFLTAITDALYCVFVNPKAKSTGINVSYLRIFTDAVNALRAAKSLEEMLAPVLIYVRDFFESRLCGGIEPNCFRHLSKELPLWLEKCEEFLRYDRKEGMIQAMNLKFSEYEMCLRTADLINRGNEYYKLLCSMSDVPSAYMAYFNRTLLRISKLGESLNAKMVGMNGKSEPFIIYLHGAAGVGKSVLTDVIAKHLLFFEDDEYDPRQDKFQRSPGSDYWDGYNNQKLYVDDDFLQSKDVKYRTEAITTLILLGSRAPFPLNMAHLDGKGTTFFNSKIVILTSNAEASQNTLEQHIESHQAFKRRLNALVKVTATEPMQLKKDFDLAPLRFTVDGTVGELTFREFIVLLGKRRKASIAKNLMLDTSINSLKMDLDLKELVTQNGLENLTTGTDSGNRRQTETDSLTELKLALDGTESANWTKTELITQNGSDCTCSFNTVADLDTCHTYLTNLVELTNLLTCNRISLEEFFQRTRLGAMCPHLRDDVIFRDVYLFDVDDVDEVRLSFLERRYPPYSDAHCVPKIVNNMLHGYFCPPTDTANLDFDSDDVEKVLNSRDTFDAHFDGEKVTLPSYSSLSEKALMAPNVFTRLFSKIRENPIITALVVGFSSVIAVGGVFAAKKVFTKKDDRTIISAKSLSETTLHNEKKFYPGDNSVTYHGKRKVRMRHEGGDPLVDDTEILLERNDVSLDLTVPVVHTHKCKTCGFKLKHSHFMAKVQHPIDAATFKHVCKSTSTPYEQASELISEGCSDESHRTIMAACSHNVFSCVNLKTRASLSGFFPTGTLALIPSHFFFDSSTGLRNFDVDISISSLDFKNVVVHVSDCTPVLYEDKDIVSFIVPRTLVAMRRNLIRHFVTEEDLQEEYENGSLFRIVPLTRCDLSFETMAVSNIRLNARPVETKTIEDGKTFTTVMAASCSYDAHTANGDCGSLLTLHGSRYLRKLLGFHVAGGQSTCVGLSTVITADWLVSICSTEQQSFKYPKFKGIDQVDSFFLDRVECVGIVPKDLKVRMCSKTKIKESLLYDEIFPHVTLPALLSVKDGLDPLRLGIEKAFAPDWYFDSDVVSLATNSLCASINSMASSYRKTGVLSDLVAINGIAGDEFLCPMNFKTSAGYPYVLLHKPGKDWLFDGECGAYVHKPFVDEVVSSRLECARNGICKAVVFVDTKKDERRPIEKVERGKTRIFSVAPYDFNFLVRKYFLAFICHCMANSVSGEISVGLNVHSRDWGTMFHITRSKGDYWMAGDYSAYDKRLPYQLCMSAMEVVHEFYDDGDENRRIRETLALSMFSGFRIADDVCYRLHHGMPSGVPITAVFNSLVNSLIFRICFVLLAKEHVKDKALLASFIASPTDWFSFRSYGDDHIVRVSKVVSGFFTMVNVSRLLASYGIEYTSTEKHEVACDFVEEKDLSYLKRKFVVRDGSVFAPLEMDSIRELMNWVKVNDLTPKQALEANIDCALLEMTHYRKAMWEEFYRKVRIGAAGAGVRIKTYSFSASLETLRHLPRLEQSDPTDVVLVTQSGNATSEIAQGTGLVNRPIDADNSVLVGLTEFRDADKPVTEVVATIPVIGLFNPFDTPSYIEYLSRPMLLVSSVWGVDQSGCIFVSDFPYELRKFSNFVSRMSAFQMARFGVRFMIRMNGSSLHYGRLAFSVLPYVGSKYVPSAYQNSVSLLNFPSICVSPSDPTTQHLEVPYTNPRPFVPVRKMLNEVYHSEAAFFKFIIHIYTPLSGPPGVAPVSFTVHFQLIDLDLIGFCGVPITAVPYEAPLLFPAKEMQDIMGQNAFFTQASKVSKEANKKSQNGSLSSALASAGSIAGMVSAIPGLGEVAAPIGAIASLGSGIAAALGWDRPLTTKVTEKVYERRPNPNFGVGIDMAEMLCFDPENKVGDMVSAMGGDQRDMEISRIISRPGFIQRLKLASSVGAESRFGLIFVSPLATLVAGKFPLTDSSVVEILETPLSYVARAFTFWRGSIRFHCQVISSVFHSCRIRVVYNPYAADLASAQLLKTDLISQVIDIRGDTDFEFTVPYMQYENYRPVSDDFELSANGVLGFYVVNPLTYPSLPIPDIYVNVWISGAEDLEFYRPTSRYLIPRIEYVTQAGIVEEAAKPIQEGQGVVVKNFCFGERITHLKELLGISMPVDIVVASGSGVTERVYDPAAYQMENLSIGTESFISHFRHLFAFSRGGFSFWFDAVLPVGRVSYEACLVPYDLRVGFPSTFIQPLSFPVAANFTQPSIGSTGSLLICYVPYDDSVPFFSNYALGCTTTRSLIAVDVPPGTALKTRLAVADDFQLGFPVGAPSFKVRYSDRLKPKFVTL
DAZ87921.1	NCBI	Picornavirales	TPA_asm: hypothetical protein [Phagomor virus 2]	Viruses	X	Phagomor virus 2	2910360.0	species	3217	BK059728.1	RNA	TPA_asm: Phagomor virus 2 isolate PM1 hypothetical protein gene, complete cds	386.2	ALL_NCBI_Palmdb_RdRp.Picornavirales.0.4.fasta	True	Picornavirales_102	u230729_nogb|serratus_palmdb_unique_otu_u230729|serratus	0.908342782	True	DAZ87503.1 TPA_asm: polyprotein, partial [Neosmilaster georgianus associated picornavirus 4]	665.2	DIAMOND	True	6QWT.pdb	662.0	7.596000000000001e-20	True	60.5	True	CRPV_capsid, Dicistroviridae_RdRp, RNA_helicase, ps-ssRNAv_RdRp-like, rhv_like	RdRp, Viral_Non_RdRp	Picornavirales	-	Riboviria	35536058	False	-	-	MSNNLLTKKFSHTHPVSKLVPSTPLRQGEFYPIRSTALTGHRSKSTAGAYNGSATPVVHSTNNPPSKSLTKSPPHSNPLSLSAEQTARQLNEERKTLNLQHPQFPSDWTFNGSNPKRTHPRLIVDTSVFREIEINPPYLSKKGQLLSKIYTSIPFTSREQIVQYIEKQAHYGNFTQIYVVHLCIVRRLKAFMKYPHRVRYNQDDIIRYFTHHIERIIRLEKVDFYDASQAFTVQFGQYTCSPLPLPEFEFLKLDINNEEEFPSLTPKITTSPISPIPVKVSAVLPKLTFIQPSNLTTDTIDQTSTVIPREMLKPQSFSIPFKTPRTIKPIQVLQAVTPPVAAPRLSKIIDAPKVHSIPQLPDFVQTLEPHDLIDHKPQTQPPKVSYIKKLVTPNSNSLYAIDDNMKSYMKKLFPSNHQQRFKKYRRFLSQQEFKRLEALMPTEREKVASEEERIDGLFSIDYTIKFNDSKTPHVKSFLHKEYNLPKIYHNISPREFAKIIVIAHLRNDATLKQCAMNLLFTKKPQDRKLVLNFIKISDTFRKHKHVVLTSFLTCRYTPRQRHVIESFITSLSNFTFQSDDFEETSLNSLYMLVKNPHRLTRERFDYFFRTSWHVSAIIFRGLATSFTVPADVKELISFIPTIEALQDTMPNLFSSDVKTYHYQGLFDTLLGDSVDSAISALIEKFIPNLGPTIANMFITTVSALVTIFSDVPTHVRVLQIGVLISTIGASVSNKFVLSKLEKYLHYFTEKFASNGVVYQTGDSKVSGFVESISTVFHSLFISPKSKDSGINISILRIFTDTVNALKAAKSLKEMLSPIINYIKDYLDVLVHGQIEPSRFKHISKNLPDWLARADQILSYETVTTPMTTAHSRLSEYEKLVILARLVNEGNTFASIMATMPDVKPAFSAHFKNVLSKITTLATEKNAAMVGMHSKSEPFVIYLYGPAGVGKSVLVDVIAKNLFDLEDETYNPKIDKFQRAPNSIYWEGYMNQKVFVDDDFLQSKDIAYRNDVISTIISLGTRAPFPLNMAGLAGKGASHFNSELIMLTSNTDVVENIITTSIESMDAFSRRINMKVKISLINDSPAAVSEFRSSNSLSYKNVKFEFDDKTTNLEGFLLEAGLRRRAIIVKNRCLDFDLENNALIPELKAKFSELAPKAQELGKSVPITYVAGDKVKKSFKHQAGCTHCSTKNFDQCPEISFRFTQLFNQFRSNGISLQSFLQRAYLYKLACSDTNINPFAHLFNIHPAEVEVYYANRIFPFQHVNPLYENFAPQLVEKLEIIFTNNLFSNFLPFEEINIHSKFVFHPESDCDDDEFFCAIADNDFSCLKQKVSSKTLQYIEKVKDFFTKISNNPALIAAISILSIIGLTIPAVVGVKTYMKNKKAKDEVVVIEPKSVAFEGQLEHETPKYFAPMRNMQQFQPETPKYFDPFKGYNRFRPEDTEPRKRRGKKTAHGFESTRQEIIETLETAPDETSLPQQIQDDVVKLARRTDFVVQGCEDTKLRETIIAISSNLCYLVNDETHKGISGIFIAGTTCIFPSHLLYSPKKDDYDIECNLTITTPQIAGIRFQLNSSNCQIFPGKDLACIRLPLNIMSLRRDITKHFIQEENLVENYDRGLLFKYIPFTGKQFCFDSKFIDSITMNSEIIEPRFSGSTKCLTSIAKSYSYSGCTVAGDCGSVTIIHDPKKLQKIIGFHVAGQDSGCEGVSSLITQEFLKSLLTTEYQCEYPECLPCDKIEKFLIDDVEIVGVVPDRLQVRHATKTRIRMSKLFDRVFEHTTMPAAMNRNGNLDPLAIGVSKAFDQDIYIDEKYIKPALEATCNSILGRKSKYSTTGILSNDIIINGVPGDPCLKPMCMATSAGYPYNLWRGAKGKFHLLEGEVGNYSNKAEVQIIIDEFELALQNDILKAVIYVDTKKDERRPIQKVIDCKTRIFSVAPYHFNFLVRKYFLSFICHCMSQHVFGEVSVGLNAHSDEWGSCWNHLLTKGQNIIAGDYSGYDKKLPYQLCMEALEVVHRFYDDGEENKKIRTLLGVCMFSGFRMANKSIYRLAHGMPSGVPITAVFNSVVNSLIFRTTFVKLAETHLTSDYLNTVREMNSFFNFKSYGDDHLVAVCNSIPWFNMITVSDALAKWNIEYTTTTKKAVDQAYVPHDEVTYLKRKFVKRGGNWFAPLEMDSIRELINWVKTNDKDPLASLLDNVHCALLELTHYPKPIWEDFYCKLRNKAYRCSITLPAYTFEQCLAQQGTIQGFYVDFSETCTADLSDDPVVYQSGDHSDLAKSERHLKQKLQVFSNSHCVVSGDNQDAANSQENLTLLYRSHSLQECDDESFPVTGPLDEVDTHDELIRRFATKHLCEIAQLGKDSEPFCSICSSKTSATAMEKSLIDLHYELKAISGDFHKIEDWKTVLIRLREQISDCLKYPSLNKVYYFQSQDLVSPTETITNAVTALPHNQEGITNFRDTEPTANFVVAKVTPYDFTEVVSVPSIKAYVERPQELVTLQWSSASNGLIYQNVFPALLGQYVNLMGELNLFTGFSAGMKITVKMNGTALHYGRLAVSLQPLHNIANGSMAYMNSVSLLSFPTILISPSDTEPKSIEIPYISNMPFIPTNQVIVGTSDKWCTFRICIHVLNPLSAPPPVNNVSVSIYTQLTDTKFVGMTGRAPLTLIAPAALGTVGSIRMQDMFLKNAIFFQASDLTSTEANKKSRSGFSLSGVLSKVGNVMSIASFVPGIGVAAGVAGGVAALGAAVSRFFGYEKPISTDVTRKVFSRPPNPNFGKGLNVAEMMCFDPENKVGDFYDFMGSSVENLEIDFLKQRPGFIQRFTLSNASAANGLIGSLRVAPQLCLINIPDGAPVATTAVNILSTPLAHLSRLFMFWRGSMKFHVLVVASIFHSTRIRITYVPDATELYDPSTADNANYITEIMDVRGDAEIDFTVPWTTPLYYLPTTSGNSNGIIYFSVVNPLTCTVAPVPNIFINVWSSGAEDLTFYKPVGSNTLPNSLVYQSGEIVNKSAPTLGNGGSYTIKNFCFGEVVTNIKQLCQIANPVYVASSANGTDSHVLMDFNYKNWSNLTLPSHLTFIKNMFAFYRGGLTVWLEVFATKQSTSQMGGDTISVLLPGYYAAPLSTGFITGVTQLPEQIVGFPTITTKDGFAHMYLPWDSIAPFSANYTLNKTELRSALMFNVPGGTLARISLACADDFQLGFPIGMPALATTYANLLFTPAT
DAZ87922.1	NCBI	Picornavirales	TPA_asm: hypothetical protein [Phagomor virus 3]	Viruses	X	Phagomor virus 3	2910361.0	species	3120	BK059729.1	RNA	TPA_asm: Phagomor virus 3 isolate PM1 hypothetical protein gene, complete cds	441.2	ALL_NCBI_Palmdb_RdRp.Picornavirales.0.4.fasta	True	Picornavirales_117	u158762_nogb|serratus_palmdb_unique_otu_u158762|serratus	0.513861286	True	DAZ87503.1 TPA_asm: polyprotein, partial [Neosmilaster georgianus associated picornavirus 4]	837.8	DIAMOND	True	1XR7.pdb	681.0	4.692e-20	True	56.7	True	CRPV_capsid, Dicistroviridae_RdRp, RNA_helicase, ps-ssRNAv_RdRp-like, rhv_like	RdRp, Viral_Non_RdRp	Picornavirales	-	Riboviria	35536058	False	-	-	MNYTSPMNNSLTALERVAEPSTVERRVSETTLGCVSDNSTSFPRLDDLTASLERVSETNVPVTRDCVLTMNVEESELALVTDFDREVRDLASTLHSDSQSTVLFVPVEPEPCGAASLPVACERVTAECLLNEPLTDSDRVPFVNLATFNSVISRMTALDLELEDGPELKPGRYVSNRFCPYYNPTLFLPTVSPGCFFTAQFGELSSETTIYIYRNTLRISHLHPDSTFLASVLHAEMNHSVYDCPAKPDYPSPFITDAHCMDVLDLSKVYARLLAPDRSCQFAHVSQSKNQLPVRVRFDAEPFTDVSERQFTVFNIPEDACIYISRIGTQGLFVSITLPAAYERRVLVQCRDPLANVIKAGDTDIPDKFPISFKRTRVHRHMIQLSEGHHKAFWKFILNQPVTIAMKYACVMSDVIHEYCDFSQPDFVANLFSFLHLTEFQLQNRAMIMKCLYGTVDNTNAELISSLPLVQGLLDFNITTDFSDSLSKLVERADFIGNRLFDVQKLFENSTVTNFKHGLRVFLVSLISNIYILSHQTTTGVRIAACINIINTIPSGSSSLLSASFMKGLMSITSFMDSTRLDGACTSRPLVQSDIVFPAEGILTSVVQVILGFLKSSDDRLVKIEDFRVKRLINLLKLSTFTCKSADFAQTLYTKAMDIVNVYIFGVRNTDEFYSSLHADLPLWLRNCIKYELNVDDADKVSHPLIDLTKYDKKLELIRHVAEGERILKVLVASDIIVKYARVISYVQIKLTNLKKLMSSVGANLVGMNGKHSPFVCFVHGAPGLGKSMMVDFFLHGLFACSEEKYNPNVDKFAKSMTTQYWNGYDSQKVYLIDDFLQSKDETVTNESLADLIALGSRAPFPLNRADVEGKGTSFFNSEVVMITAQSAFSEAYFERFVQSGRAIQRRIDAWVEVVAAPGFADNTGKIDVTKVGQGFNPDACLYNLTINGVRKERLSFVDCVIACATARCTKRGIEQGLDDCKVTDVNWNEKFRASRTAFVQMMSDELFVSAEGSIASDEIEDFSFSCESVWNTAPRYQAASREPLPDTLSISDHTCSTSTSGSYNFLPGYASSSASISSEYLRAAARNPASYCSGSITPPESACSMFENVDDWSSRNREYLNEPAFYCCCSEIEPCLDDDHNTILTEDFNAMYDDLDADCINNAIANNIEPELITVAGRNRWKAIKERVHKFIDNERRILHLAEDRSRVRQLFQSKLVLGFLATNTILLSIFALYKIFNHFRTSKSVPIPINVQKEVNIAVRARKNEQIKAESREFDQTDIDWMFEHVMEIAEERGYKLTEIIKEEEIPAVKKTLLMNLNADLQERLDEPEKKVVFSEDLAPSEPCGCDREDCAQCEVARAIRRAKYSNDDSRTKKGRRILRQAASSTDFESLKIKLSTFDDARNTKLIKQLTNEDFSENKCRCCERYYLYQRDCEQPFECPYTDCDANIDKTPRPDRLLLHGYGRATLLTEILEKSRYGLPICESARDPQLMTILELTRSNLVRVKVANTGHSLCGLIIDSDILCFPLHLFTCNTDYGEMLIEVSSVAISNYRLLLKDTKFIVDEARDIVFVQLIKYPLRRSLVKFFHKNDDRLNFYESGYLAKINENALLTLLSINEIEVLGKLDYFFTNNPTDTRSCVIDSHAKYNGDTQSGDCGAPIFYVNRAFSRKILGFHVAGSTGKGMSNIITQEYLEEKLDQFRRFVKAQVQLEGFTDSSRIVTEGDVVTLLGRVECGLGKPGNTESSIAPSLIMDHMVPHTTKPCMLSRQGDIDPLRIGISKAFKPDIAFESWMLEMATADVSVNVMSMRSDYERMGLLSDDQNVNGDFEKHRIEGLNMHSSAGYPWNLLFLDGKMKYFEGTEHELRMNRILETTVKKRENALKQGIIPPFIMQDTLKDERREIAKVDSGKTRVFSAGPVDMTILVRKYYGSFMAHLMENCVNGECSVGLNVHGDEWSMMYNNLKSVGDHWIAGDYAAYDKRLPYQILMCVADVVNAWYDDSDENKRVREGLMIAMASSLHLADHVVYETHHGMPSGVPITAVGNSVANSIMFRVAFLDIATEKFGKEKAVQLFSDFNALVRMVAYGDDHILRVSKAVSWFNMISISKFYAKYGMEYTTTSKTAAQEEFVEDDDLMYLKRKFVRRDGKYWAPLDRNSINEMINWTRKSRLGPESALAANVDMALIEMSHYPKEEWQQFYNQLMPILRKKRLRIPRLTYHMCLHLVSGYVFDPLYLMNVENQLTSSRALVEDYADQQMLQRKIARYVTKQHIEHPEEKEVILPKALKRITLADAIVVKVAPKKRNQIQTKASDGDTAPRVLAQVGTELTNDIDRANADDPITVAGLTKFSDQSGETEVENNAIMGKLKGLTVYGSQTLTEFIERPYLVSQFTWKSASPAMVHQLEFPTELFNVKSLSEKLTNFRYLRADLEISVRVNASKFHYGKLMAIWKPHCLNGLDDWEKLKTGAWDNLISASGFQHIFISPTSNEVQTIRIPYALPQLYIDLADWAGKTNAANVRYNMGNLQFFVVAPLRCSGKIPNVDISVFARFMNVQMEAYVSEPFSVGSYKPTPVPSQVNVTEITSYAFLCHGFYQKRAPINRVLAQVGNPEASRKASGGLSDMLIGGAALVGSITTAATLVSKLAGVSLDKPFSTESPKNVIMRYSEFALTKGMSNAMLLATDPDNRVGDITNWMGSTTEHMNIATYAGRYGIVYWNNIKVTDVPGTQFCGFPVTPCCVPYFDNVTDHHRYLYNTPLSFMASMFTWWRGSMKYKLQVIASAFHACRIRIAWHPVLTITKDRSELLEYESNVISHVLDITTDTEFEFTIPYLNDDPVLPCHQENMACNGYIIISVINTLTHASDPVPDVDFMLWVAGGDDMEFFRPDNKFLSNTGFGKKLDEERVLAQVGQAISAESTNSPLAPAQINVLNNMLCGERIVNISDVLKRPCGMFAGTATEAGAYGRAITPHVLSNVSSFSYAPFLAYLSGGYRFWRGSFVTNVIKTTNSTYFAFNSLCTLNGVAVESPTLIPFTDAWQHLGQAAIFSPANNMAPCEVAMPYYSNYLFLPTNFQRYNVVVDGIPTVLYSALVSNTSDMFTIAAGDDFTFGGIIGPPTLAVDSGMWK
DAZ87923.1	NCBI	Picornavirales	TPA_asm: hypothetical protein [Phagomor virus 4]	Viruses	X	Phagomor virus 4	2910362.0	species	3106	BK059730.1	RNA	TPA_asm: Phagomor virus 4 isolate PM1 hypothetical protein gene, complete cds	462.4	ALL_NCBI_Palmdb_RdRp.Picornavirales.0.4.fasta	True	Picornavirales_117	u226930_nogb|serratus_palmdb_unique_otu_u226930|serratus	0.276219766	True	DAZ87503.1 TPA_asm: polyprotein, partial [Neosmilaster georgianus associated picornavirus 4]	865.1	DIAMOND	True	6R1I.pdb	695.0	1.7680000000000003e-20	True	57.5	True	CRPV_capsid, Dicistroviridae_RdRp, RNA_helicase, rhv_like	RdRp, Viral_Non_RdRp	Picornavirales	-	Riboviria	35536058	False	-	-	MDSFCKFYPTVERRETVSATTDKCESALTSFECMSAALTSNGSESIRLTSSECMSAVLTSNGSDSIHLTSSECMPAVSTSNGSDSITQLVRDAFPVLSAPTTTVCKCMSVNCGFTDTETPHDVSTLVAPTNSAFRRESEPLAQGSIPVQDDEIYCDNGEPMTASKPEVHARVIDMSLTQQSNRAESLVLPNTLRSRMSDLDYELSTGPIIRENRYVSCLFDQFYNVRMSVSACKFGNYLSVSFNHLPMNATVYIYRNSIRIGHLSTVSSFFYSLNSSTGLANFDSCPQPDFPSPYKTDCFYIDSLPLSRLYTRYLAPDSSITFSNISRDKLQMPVTCSLTDSRPSSASLRQFSIFDVPEYSDLFLQRYGETSLFLSLTLKHKSSSRPLAQLDGLPTTVITPGEVEPADKFPVSFKRTAVHRHIVALCSGLQKPFWKFILNLDEIIVMKYACVMADVLHEYCDFSQPELAIQLFSLRLTPRQILNRTCIIDCLWGRVNTAELLATIQPPPLAQGWGDFTFTHKTDLAEVGKELLKRVDYMGSRLCDVQKLFETSAYGDFKTHLRVFLVSLVSNIYIMTHDINVGVRIAACVNIINTIPSGSDSALVSALMRGLMTVSTFFDDSKSNAPCAQSDKPFPSEGILTSLVQVIVGFLKSSDDKLVRIEDFRVKRLINLLKLSSFTCNASNFAQTLYVKAMDVVNVYLFGVKNTDAFYASLHGDLPAWFRGCLRFELTVDDDDKVEHPIIELTKYENKLALIRHVAEGERILKILVASDALSRYSRVINYMTAKLNNLRKLMITVGATLVGMQGKHSPFVVYVYGKPGLGKSMMVDFFLTGMYACSEEKYDPCLDKFSKSATTQYWNGYDSHKVFLIDDFLQSKSEEACNESLADLIALGSRAPFPLNKADVDSKGTSFFNSEVVMITAQNEFSSAYYERFVQSGRAITRRLDVVIEVVGKSDMLDSTGKIDVSKVGVGFNPNACLYNLKTDNFTKQNLSFADCVIECAVLRCAKKVVESNLDECKLTEFDWKTKFIERRNVVQMFDPESSFQDILSNTDALLNQFNDPTLPDSRPDFVYEGGHNYGLPTETLAANDLIRFDDYYGKFLTDSVNFSVISDTADSCPSNPLHCDDSLTDHDSSLLREVDEASIVRALREDNEPNLITKYAKAKWYKIRSKMHEAICAEREILQLYLDRQRVRDLFKSKLIVGFLSTQAVLLSIFALYKIFTHFRRKSANVPKDTLQKTLNVAVHARENEQTRNVAEAREFRENDIAWLYTRALRLAEEQGLDLKSIVREEDVPQVRATLKKSLDAALTDRLNNDVESNELVCDAEIDEVLPVPDYAVKEPTYAEVARAIRRAKYVDGDPTKPRKQRRVLRQALEMTAYDDLKLKVSKFDDARNTELIAQLTSEDFIEDCCECCERYYLYERDCMNPLECPYADCETNRERTNKPDRLQLHHMSRGVLLAEILEKSRYGLPMCESARDPELMSILELTRNNLVRVRNKLTGCTLCGLIVDSDILCFPLHLFVGSADYKNACLEINSTVMQKYVVCLSDTTFYADESRDIMFVQLIKYPLRRSLVKFFHRNSDRIEYYDAGYIAKISENNCLTLLSINSIEIKAKFEYFFSDNPTDSRRCVIDNHANYNADTMVGDCGAPVFYVNRAFSRKILGIHVAGSVGKGMSNILSQEYLEETLERFKRFNKAQVDCEGFYDCSRLIRSDDVVTLLGRVECGLGKPGNTQTAFVPSLIHDSVRKHTTEPCMLVPDGDIDPLRMGIVKAFKPDISFPKWMLDAATADVLASVRTLQSPYSRVGLLTDHQNINGDFNLHRIEGINLNSSAGYPWNLYALDGKKRFFYGDEHDLTMMPLLQKTFTARENDLKQGLIPPFIVTDTLKDERRPIAKVRTGKTRVFSAGPIDMTLLVRKYYGSFVAHLMDNCVLGECSVGLNVHGDDWGMMYEHLRSVGDHWIAGDYAAFDKRLPYQIMMAVCDVTNAWYNDGPENQRVREGLMISMASSTHLADHVLYEVHHGMPSGVPITAVGNSVANSIMFRLAFIDIATELFGETKALQLFSDFNSFVRLVAYGDDHILRVSDSVKWFNMVSISAFFARYGMEYTTTSKVAAVEEFVSDTDLQYLCRKFVYREGRWWAPLEMDTIYEMLNWVRKCPMGEHLSLQTNIDMALIEMSHYPKEAWQAFYNRLVTELVKKRIAVPRLTYQICLKLVSGYVFDPAYLLGIEQSITGSRPVVETAGATNQIFLRKIQQAIRKHYGTEHEDEIILPTQLRRTTLADATVIVVPRKNKLRQPPRPVCQVGPAMSNDIDRANVDDPVTKSGLTNFSDQSGKVIIENEAVMGKVPGLTVYGSQTLQEFIERPYLISQITWKSTDVGTIASLEFPTELFNVKSLSEKLACFRYMRADVEISIRVNASKFHYGKLMAVWKPMLLNGLVDWTTTKLPDAYQNYISSSGFQHIFISPTSNEVQTLLVPYAIPPLYIDLADWAGKTNIANVRYNLGNLEFHVLSALSCSGKVPDVDISVFARFVDVQLEAYVGEPFSVASYAPTDYPKAKLAPVITGYCNLFGGNFAKKEPVTHDRDRPIAQVGNPEANRKSSSASLSSVLTGGAALIGSITAAATLIGKFSGMSLDKPVSTETPKNVIERYSEFSLTKGVSNAMLLAADPDNRVGDITRWMGSETSHQNLARYGSRYGILYQSTIKVTDTAGCTYCYAPVCPVTVPYLDSEKIRYVYHNPLSFVASMFTWWRGSMKYRIQVVASAFHACRLRIAWQPVLPVSTARASILEYESNVISHVLDISTDTEFEFTIPYLNDDPALGLQPGSQNCNGYVSITLINTLTHSSDPVPDVNFILWVAGGDDMEFFRPSTKLLSNIGFGSKIPKERPLAQVDQAIDSDRTNESLAPATIGVLNNMICGERMVNFSDVIKRPCVFIKGIAEADGAVGKAMSPYYMQDNKTKTMTPFLAYAMGGFRFWRGSFVCNVIKSNAATYYALNRYLQFDGAKMAPGTAIKFDDVWKYFGQSIVYSPTSSLAPCEVAMPYYSNALFQPINFLGYFTVATTIPYVYLVTKVAQTDDLFTISAGDDFALGGIIGPPCLQVDSAVWK
DAZ87924.1	NCBI	Picornavirales	TPA_asm: hypothetical protein [Phagomor virus 5]	Viruses	X	Phagomor virus 5	2910363.0	species	3107	BK059731.1	RNA	TPA_asm: Phagomor virus 5 isolate PM1 hypothetical protein gene, complete cds	431.7	ALL_NCBI_Palmdb_RdRp.Picornavirales.0.4.fasta	True	Picornavirales_117	u158762_nogb|serratus_palmdb_unique_otu_u158762|serratus	0.131082822	True	DAZ87503.1 TPA_asm: polyprotein, partial [Neosmilaster georgianus associated picornavirus 4]	822.0	DIAMOND	True	1XR7.pdb	664.0	7.045e-20	True	57.5	True	CRPV_capsid, Dicistroviridae_RdRp, Peptidase_C3G, RNA_helicase, rhv_like	Other, RdRp, Viral_Non_RdRp	Picornavirales	-	Riboviria	35536058	False	-	-	MASCNNIYPTVERRETESATTDKCESSTSSLSALRMSVFKCSVCKCEFPTLPSRCTVCKIDTVFKMKPRKPFGTECVVVCNADVDAFADIETPLRDETLVSTLVACSNSVNLRVTDNRVRFSETVRERPICQNGSSLVTANLPEVRAPVINLSLTQQPNDCANTLVFEGPCLSQRMNDLDFALSDGTMVRENRAVECLYDNFFNTRMSVATAAPGTYFSLSFNHLSSLASVYIYRNTLRIGHLSTLSTYMYSFISSSGTVYYDSYPIPDFSSPVVTDCYHIDILPLSRLYTRYIAPDSFCTFSNLSKYKMQLPIVSRFTDRSPSCASTRQLTITDIPDFSELYIHRYGDYSLYLSLKLTPTPAPSRPIAQVGGPSTTVITPCEEEPADKFPVSFKRKNVHRHIVALCDGLQKPFWKFILNLDEIIVMKYACVMADVCALYCDFSQVELAIKLFSFNHLSSRQTHNRQVIVDCLWGKTSLADYPDILSSSPLAQGLFDFTVNHKTDFSDVLKGLTDRVDFIGQRLFDVQQLFDTSIFPNYKTSLRVFLVALISNIYILTHDVALGVRIAACVNIINTIPVGTETLLSSGLLRGLMAVASFFDTRRNVVTAQVDSPFPAEGIITSVVQVILGFLKSSDDKLVKIEDFRVKRLINLLKLSSFSVQASSFAQTLYTKIMDVVNVYMFGVTNTDEFYSSLHGDLPAWLRGCLRFELSVDEDDKVKHPLIDLSKYENKLDLIRHVSEGERIMKVLVASDVMSKYARVITYVGLKLNNLKKLMQSIGATLVGMQGKHSPFVIFIHGKPGLGKSMMVDFFLSGLYACNNEKYDPCLDKFSKSATTQYWNGYDSHKVYLIDDFLQSKDETMCNESLADLIALGSRAPFPLNKADVESKGCSFFNSEVVIVTAQMEFSDKYYERFVMSGMAIQRRLDVCIEVMGNPAMCDKTGKIDSNLTGPGFNQNACTYRMSCDKFVKENLSFTDLVIECAVLKHSKKIVERQLDDCKIANINWNDEFVKRRNTVQMYSPGSSSTFTTTSEPEPALHSTRNEVLNTYKSMNDLPDLFSTFTNRANPSVSHSLNSLPSISDSDPLNIPLPAYQPYDIEHYLDSSRYYFEEPSTYTVSSSSIPELPEIDDFSSCVSDTSSDSELLRDLDNASIARALVDDREPELVTEYGKSRWARIREAMHKAITTERDVLRLAVDRQDLAKLFKSKLVVGFLSTQAVIVSIFALYKIFSHFRTRSASVPKDRVQKDVNIAVRARNNEQTKIVAESRDFTECDIDWLYKRALDIADKEGLGLNGLIKTEEERKMIKRLVQKKLNDDLNDRLNDVVNDDIVYDAETYAEVARGIRHAKYQDNDPTKPRRVRRNIRQAMDVNVCYDDLKLKVSSFDDARNRDLITQLTSSDFIEECCDCCERYYLYECDCPNPLECPYADCESNRERTNKPDKLQLHSVNRAALLAEILEKNRYGLPLCESARDPQLMTILELTRNNLVRVKNVATGNVLCGLIIDSDIVCFPLHLFVGRKDYGDMYLEINSSVMQKYIIKLCDTKYIIDEKRDLMFLQLIKFPLRRSLVKFFHQNDDRIEYYDSGYIAKITDNSLLTLLSINSIEISGKLEYFFSDSPIDSRRVVIDSHANYNADTVVGDCGAPVFYVNRAFSRKILGIHVAGSTGKGMSNIMTQEYLESMLEQFKRFVKAHVGFEGCYDSSRVVRDTDVVQLLGRVEHGIGKPGNTVSAFVPSLIHDAVVKHTTKPCMLRPDGDIDPLRLGVVKAFKPDTSFPNWILETAISDVIASVRTLQSEYSRIGLLDDSQNINGDFIHAQITGINLNSSSGYPWNLFALDGKKRFFLGEDHDLRMGPLLERTVRRRENDLKLGIIPPFIMTDTLKDERREISKVDAGKTRVFSAGPLDMTILVRKYYGSFVAHLMDNCILGECSVGLNVHGDDWGLMFSHLESVGDHWIAGDYAAFDKRLPYQVMMGVCDVVNAWYDDSAENQRVREGLMISMASSMHLADHVVYDIHHGMPSGVPITAVGNSVANSIMFRMAFLDIANDLFGEVKALQLFSDFNLFVRLVAYGDDHILRVSDSVKWFNMISISKFFAKYGMEYTTTSKTAAQEEFVQDDDLMYLCRRFVKRDGRMWAPLEMKTINEMLNWTRKSALGDHLALQTNIDMALIEMSHYSRLEWQSFYNKLIPVLSRKHISVPRLTYQICLHLVSGYVFDPAYILGLEASITGSRPVCEMGAVEQVFLRKVKQEIDKYHKSAQAVVDREDIVLPTQLKRTTLGDAPVTIRKVKPRTSAIVQSAPCRAYAQVGTVLSNDVDRANADDPTVSEGLTTFSDQSGTVIVENNSILGKLSSLTVYGSQTLTEFISRPYLVQQIEWKSTDAGMISYLEFPTELFAVTALADKLSNFRYLRADLRISIRVNASKFHYGKIIAAWKPHYLNGMANWDSPASGNGYEDVFSTSAFQHILISPTSSEVHTMVVPYALPDLYIDMYEWAKKTNAANVRYNLGNLELHVLAPLRCGGKTPSVDISVFANFENVQVEGYVGQTFILNTYEVTKYHKPAVFTDVTNYVNLLDGWYKKKVPTARAIAQVGNSEANKKASAGSFSDVLTGGAALIGAVTTAATLVSKLGGFTSDKPVSTETQKRIITSYPDTTLGRGVAISGMLAIDPDNRVADLCHWMGSQPNNMDLNVYAGRYGLLWDTTITVTDVAGTIYCCLPVTPALFPYWTQTAATEFLLYSHPLGWISNMFTWWRGSIKFKVQIIASAFHACRLRVCWHPAVPIMVGSAKMLETESNVVSHVLDVSTDTELEFTIPFLNEHPVLRCGPKVPESNGYISLSMINTLTHATDPVPDISVLLWVAGGDDMEFYRPTNRCLSNYPFKMKAPAVERPIAQVGQAININGSDRALAPAKVTVLENMICGEKIVSVLDLAKRPYGFAFGLVKATSGAFGRSFSPNFTSELASYSWASHLAYLMGGFRFWRGSFNYQVLKQSDAAYWVKNDISFLSGTTVVKPDVFKPADCFNCYGDGLYYSPASKFMPVDVCMPYYSSQLFQPTNFSRYSMVVDAIPTITAMSVTANSDDQNLIAAGDDFAFGGIIGPPTCYVLTKLWF
DAZ87925.1	NCBI	Picornavirales	TPA_asm: hypothetical protein [Phagomor virus 6]	Viruses	X	Phagomor virus 6	2910364.0	species	3091	BK059732.1	RNA	TPA_asm: Phagomor virus 6 isolate PM1 hypothetical protein gene, complete cds	452.7	ALL_NCBI_Palmdb_RdRp.Picornavirales.0.4.fasta	True	Picornavirales_117	u226930_nogb|serratus_palmdb_unique_otu_u226930|serratus	0.169016052	True	DAZ87503.1 TPA_asm: polyprotein, partial [Neosmilaster georgianus associated picornavirus 4]	875.5	DIAMOND	True	6R1I.pdb	677.0	1.875e-19	True	57.5	True	CRPV_capsid, Dicistroviridae_RdRp, Peptidase_C3G, RNA_helicase, rhv_like	Other, RdRp, Viral_Non_RdRp	Picornavirales	-	Riboviria	35536058	False	-	-	MASQTCSSSTVERRETEIATTDKCELSTSSVSVSCMSASTSTLSATGMSVPTVFKCAVCKCVFPTLPSKCTVCYNSSVFKSQPRKPHGVECVIVTDADKFTDIETHFDDETPISTLVALSNSVNLRVSDKRVQNSNSVLERPICQNGGSLVTAKLPEVRAPVINLSLTQQPTDCANTLVFEGPSLSKRMSDLDAALLNGTIIRENRAVTSMFDQFFNVRMSVSNAAPGDYFSMSFNHLNSLTSIYIYRNSLRIAHLSNLSTYMYSLVSNTGTAYFDSYPTPDFTSPYLTDAYHIDVLPLSKLYTRYISPDSGCTFSNITASKCQLPVVTRFSDSAPSCASLRQITIRDIPDFSELYLHRYGDHCLYLCLKRSSTIVPRPIAQLGGLPTNVISSCDPEPADKFPVSFKRKAVHRHIVALCDGKQKPFWKFVLNLNDVIVMKYACVMADVLHEYCDFSQPDLVIQLYSLTNLNERQTRNRLTIIECLWGKLDVNDALARLDLLPLVQGLFDFSMTHTTDLADIGKELLSRVDFIGQRLTDVQKIFENSIYPEYRTALRVFLVSLISNVYIITHDTSLGVRIAACVNILNCLPTGTDSSLCAAIMKGLMAISTFFKAGSIPKCQADTPFPSEGIITSLVQVIMGFLKSSNDKLVKVEDFRVKRLVNLLKLTSFSCSASNFAQTLYTKVMDVVNVYIFGVRNTDAFYASLHGDLPNWLRGCLRFELTVDDENKVEHPVIELSKYENKLALIRHVAEGERILKILVASDIMSKYGRVISYMTVKLNNLRKLMVSIGATLVGMQGKHSPFVVYVHGKPGLGKSMMVDFFLTGMYACSEEKYDPGLDKFSKSASTPYWNGYDSHKVFLIDDFLQTKSEVACHEALADFIALGSRAPFPLNKADVDSKGTSFFNSEVVMITAQAEFSEAYLEHFVQSGRAVARRIDVVIEVTGKPEMLDTTGKIDVAKVGPGFNPNACTYRLKTAHIDKSNLSFTDLVIECAVLRCAKRAIESELDECKLTDVNWNAEFLKRRAVPVVQMMSDTETISSTFANSPEFRTEFSAIVDKPDRDSESIIPLSADCLLPDPGYAVFDCAQFENLHERFLDDISKYSVVSDTACSMKITDLHENDSCMSIDSFVMQEVDEASINRALVDDIEPQLITTSAKLKWWKIKNRMNDAISVEREALQLFVDRRRLRDLFKSKLVVGLLSTQAVLISIFALYKIFNVFRRQSATPTKESVQKSLNVAVHARKNEQNKQIAESREFREDDIAWLYSRALRLAEEQGLDLKELVKPEEIPAVRACMKKSLNKELNERMNDEIESNELEMDVDAATYAEVARMVRHAKYQDGDPSKPRKQRRNIRQALEVTAYDNLKLKMSSFDDARNRELIAQLTSADFIEECCNCCERYYLYEKDCENALECPYADCESNRERTNKPDRLQLHSVNRAALLAEILEKSRYGLPLCESARDPQLMSILELTRNNLVRVRNVSTGCTLCGLIVDSDIVVFPLHLFVCNKNYKDMYLEINSTVMQKYMIGLSDTTFYADEDRDLMFVQLVKYPMRRSLVKFFHKNDDRIEYYDAGYIAKISENNCLTLLSINSIEISGKFEYFFSDSPVDSRRCVIDNHANYNADTMVGDCGAPVFYVNRAFSRKILGIHVAGSTGRGMSNIITQEYLEQTLERFKRLTKAQADFEGAYDSSRLIREGDVVTLLGRVECGLGKPGNDLTAFVPSLIHDDVSPHTTKPCMLRPCGDLDPLRMGIAKSFKPDVSFPSWMLEAATADVVASVRTLQSEYSRVGLLTDQQNINGDFVLRRIEGLNLNSSSGYPWNLFALDGKKRFFHGDDHDLVMGPLLKRTVTNREEALKQGIIPQFIVTDTLKDERRPIAKVDSGKTRVFSAGPLDMTILVRKYYGSFVAHLMDNCILGECSVGLNVHGDDWGLMYEHLKSVGDHWIAGDYAAFDKRLPYQIMMAVCDVANSWYNDDPINQKVREGLMVAMASSTHLADHTVYEVHHGMPSGVPITAVGNSVANSIMFRIAFIDIATELFGKVKALQLFSDFNKFVRLVAYGDDHILRVSESVKWFNMISISKFYARYGMEYTTTSKFAATEEFVSDTDLQYLCRKFVRRDGRYWAPLDMNTIYEMLNWTRKSALGDHMALQTNVDMALIEMSHYTRLEWQSFYNKVYTAFTRKRISVPRLTYQLCLHLVSGYVFDPAYILGIEQTITNSRPCIEASNNDAIFLRRVNALIKKSLGTEHPIDEDIVLPTQLRRTTLADATVTVVPRKKKLKPEPKAFVQVGPALSNDIDRANADDPTSTTGITNFSDQAGEITLTNSAVMGKVSGLQVYGTQTLQEFIERPYLVKQINWKTTDAGVVESLEFPTELFNVRSLSEKLTCFRYLRADLEISIRVNASKFHYGKLMAAWKPMALNGLIDWEKKTDNAYQNVISSSGFQHIFISPTSNEVQTLVLPYAIPPLYIDLADWASKSAAPNVRYNLGILEFHVLAPLRCSGKVPDVDISVFARFCNVQLEGYVGEPFSVNVYDPTAYTKSTAKVDIKGYMNLFGGSFTKKEPKSDRVNRPIAQVGNPEANRKASGGLSSVLIGGAALIGSITSAATLVSKLAGFTMDKPVSTETPKNVIERYSEFSLTKGVSNAMFLAADPDNRVGNITDWMGSQESHQNIAEYAGRYGILHFNTIKVTDTAGCQYCAFPVCPATIPYYTSGAAPNPVDTFIYNTPLSFMASMFTWWRGSIKYRIQVVASAFHACRLRISWQPVLPTSTVRNQLLEYESNVISHVLDISTDTEFEFTIPYLNDDPALGIQTGAQNCNGYIVISLINTLTHAVDPVPDVDFILWVAGGDDMEFFRPCTKLLSNTGYGYKKPAERALAQVNQAVDSDRTDETLAPAQINVLNNMICGERIINVSDVVKRPCVFAKGLIEDKNSYNRTMSPFSLTDTKTLTYTPFLAYLMGGFRFWRGSFICNVIKSNAATYFAVNRVRNRTGDKLNDLSFIASTDVWKYFGQSIVYSPLSSLAPCEVAMPYYSCMLFQPTNYLGFYCSSDGVPYVTYVGKAKNEEDLFTISAGDDFSLGGIVGPPCVQVDPAVWK
DAZ87929.1	NCBI	Ghabrivirales	TPA_asm: hypothetical protein [Planto tricladivirus]	Viruses	X	Planto tricladivirus	2910366.0	species	882	BK059733.1	RNA	TPA_asm: Planto tricladivirus isolate PT2 hypothetical protein genes, complete cds	116.2	ALL_NCBI_Palmdb_RdRp.Ghabrivirales.0.4.fasta	True	Ghabrivirales_28			False	DAZ87919.1 TPA_asm: RNA-dependent RNA polymerase [Phamor tricladivirus]	583.2	DIAMOND	True	1KHV.pdb	273.0	9.706e-10	True	35.0	True		-	Ghabrivirales	-	Riboviria	35536058	False	-	-	MPSVHIDISFLNSLIHSSDYCKGLKPSEQFVTCRTLFESTRDLFWDSYYSKQQLKRCYRIGRNICSKTIMAVDFEKDWGTETHQFKLHRYKTLVIPIDIKCFWDDAIKMMSKCRVPAGGAYCSVIKRRSTALPFQLMQCLVLCYKVLPIDLKDEWMSVIVNTHFLCPLHREDFTTIAKELTVVAKKGRVDVSKAWFALIDCNTWTGYNSSVTLKEVVDADAGAWIEGERTVRFIPEKWWRKLQNYEMDVLFKPDSSNVVVGANSKALTFSDWVENPDNWVTSGASNVKGPVLTTDGELVKTRGTKSNTALKYDASQIVAMCSDTVSSFALHPVVKVELGWKNRLIIRVDDFININASHSGRFCMNILKGNKYSSLFLDLNALYNYWVELYNTLKLNGQMAYPYDAPSFDQRICTHELQDYFAWKERMVTRYIVDPNIRSEYITSVRNSRAQYFNQWMEINDRMVFVKHGMLSGYFDTALGDTVISVSRNCAIMNMTAALLGHKPDKLHSVGQGDDFISASDNMVKLLCHFTIVDRCGWGAHKEKNLICVGFAEFLRKYLDVENKLVRGYLSRKMAGILFRDPIKRGGALGVSQIREKVGALNVLATRGGDLTVVKFMVDNSVNYVKRSTHEVFTKEESRRLSLSPSSCGGGGIWYTKDKYDGDWYHVTDWALYDDAGTNLRLTGVYVSAVTKVRTVLRDKFSLKKTLKQLESQTVAGVQYTPRYSLQEYTGPKSAEIVKLDRLYTVPSRHQSEAFWKTDTMYMRSMATDAIRHCALKGDLTRIRPLIDEASFVLISYMFKRWRRPVFLDWLDGKYNPKSPMVLGYSPAEVSIISNILLSRYWSTVLSLKDLGGHKLIQANLSLECSTVSSLYGNVLFLRYSD
DAZ87930.1	NCBI	Martellivirales	TPA_asm: hypothetical protein [Polynigra virus 1]	Viruses	X	Polynigra virus 1	2910367.0	species	4248	BK059734.1	RNA	TPA_asm: Polynigra virus 1 isolate PN1 hypothetical protein genes, complete cds	359.4	ALL_NCBI_Palmdb_RdRp.Martellivirales_Cter_GDD.0.4.fasta	True	Martellivirales_15	u190421_nogb|serratus_palmdb_unique_otu_u190421|serratus	2.872054425	False	QTW97806.1 RNA-dependent RNA polymerase, partial [Riboviria sp.]	255.4	DIAMOND	True	7VB4.pdb_B	473.0	3.447e-16	True	61.2	True	Alkylated DNA repair dioxygenase AlkB, RdRP_2, Viral_helicase1	Other, RdRp, Viral_Non_RdRp	Martellivirales	-	Riboviria	35536058	False	-	-	MNERRKPIGDGDDAVYPHISHLSTDINIDNRIVESPRVVFTLTPTAPAATNVQPSNVTTRPVVPDRPHVAVPSVYDVTDDAPVVDTTSITNSDDNNHQSDAESDVSSHHYSDTSITTITSNVDISANIQATIMNIETLIGYTFTSTEKQCINRELTQDHNLLQRVNNELSTNLKRQADDVERTESRLENESVRIRYQHSQRPAHIPMNDVHLMQGLPLVGIPSRCCFYTQTEFNMLTNDITDKFRDVADNIFSSNISKYFSQNLKTMTTYSEPLIFIPSYASKTSDRDLLAVSEFMSFTLIKYLNLWAELAWSMKYQQISNKERRITGKIITVKPGRGMPLEATFLSNSFKKDVCTKQYVFADYTFIYILNKSKTDVENILRNYDMVLTCEQLKFFFDREMLAVAGTTLLQPIHYRTILFDGVPGCNKTSQIIDNSVADDIILTCTRSNKQQIEARLLTRYGAKSKPTVRTIDSALYNPPKTTPKTRIFFDEVFMAHFGEIIMTQNIIKAVEFFGFGDTKQIPWISFISNLTPYHSRFSTSNVIPMRVTTRCPVDVTNILRPVYGSFETTSSVKNSITVVNDVVVPPNLTSKDAVITFTQDEKKTVQNNLRSTKAAVVTVAEAQGSTYDNVHIVRTNTVNITIFNKLDGNINPHQLVAISRHTKSLTYHTKCYGDDLSTILKNFKNDNVTPDKAKALLDQQMRDVRLAVKGATISQTTSDGDQHRYSSTSDVINAFVDIVREIRFETFVELCCGSCYLSDALINLGKTCLMVSDINQSTVPVDHIKRFLQADNRKIKIPTCDVIVINPPFGHHNENNMNVPLEIIENAFKCDRHTVILWLFPTQRVDAVTKLIRQKCPNFTNYHQHDFQMTLFRSANHHRFEERPLAVSWIISGTNYSVLTPKQSVCTINRQRIFDNIVAPADDHIRAVEYTNLNRERQTLAPIASWIVQCGDDLGITRGIKWFAPTKCNVCNHWARTIACRCGNILHATHYNDSIKLIAHNYMVSFCLDDKLMTNVAIQTILTQRQYALQSAHSTILSTDLDDDVDNSKLICVSCRTVSQAFVCTTCRNQRKSLVGITNEMHICNYALLHHPELNVPTCEIRQPVVRNNNHPWLRELDAIVSKDIQIDQSRVRDVTINNDGTFLTIQYGTSLLHLTHLKTNLIDLWDTLQSLPWTPPPKPFIRQQLNYGCAYAYTNNDFPDRNPTDWMDELMRIASDATSLVTNTPIRFNQILFNRYVNGTVGIPFHKDNEKALGRNPTVASLSVGASRNFTISDTDQRDRRRDYVYRVATRTDILSIMTGTFHSTHFHGVPATRKDIGERFNITFRVVLNPDDTPREPLVSVKTDVKINNISNDNDENAGPITDDELRRLCATVRGRTPITVKNVDNEPKQPNIQIRADEPHTTTFVDTQPKPSPAPLEPTVQSTPPTIESNDYFRIHQTTDIIPDYENFIIHQPSTDCTTLNLPTNLAGRIQSLDNYVVSNRRQHPMPIIPWYNNCCAHISVLNALCASDGFIAYLNINSSIVELQPLVRYANFLCFNALHPNHRNSRTINYLIKHYNLIAGCTTSTAIHNTIINLINYIVNGGKLTNYQPPSDSIINATMIGTPQANVVACNLTLKTFTYCANAVVPMISNDHDDTVTAFTDAFCPISDYFLAFDRSPEFIIQDSHEKKHLTMNDGNIIITILNMTRESVHFVVGNLRPRASVCVVPGHLFNVVNNPIDGVPYTIDSINPFYQVEKQSATTYITCDFYPLETSNSSPVNDAYEQFITFATNVMQRHALPPIIKALLATNRDLNTITKANITNDHIVDLYYRTYLMREYIKTANHNVTDKALDAWCYDHPYDHSRDEPPLIPCFSINLEHTIVSTFNLDQKAYSRRFTELTALCGIEVVYNNRQKRFKFNHKLIDVEPIPLPSAETTVAEASIFIQCIAYGEYRGHSMGFNTDFIGKCLDLYDNTTEVFSSVVSSRSDRFKIRHAIIRNIDDNIFLPPLSINDIQHDNHTYLINPPFTAALINQARKIVDELVTSRAIMLLPNWMDNTDIQHIISRATTLTLKAGDYVLNDARTRVKPNVDMLFVTINIDDTVFEDLRLLLCPSRPVLTIENIDDDSENDDLTYIPYTTINQPTTIFDTPDDNTIDEINIHATIVDDNVASNHDDQHVIENVNVDNDTNDDLNPRLTTFDDDDEDNESTAEVIAKNDSTSILTHTTHINEDARDVTTTLCLLNRPAPHHGLRNLSGDCYLNTYISALFTTPTAFNALRSYAAMLTSDELNNAITLVTELINGTTTSTPSAVITSNDKFLVTNHKHVETSELTDVHLKFTQRLPENLRTPFIHDVITTTTCPAGHADSNISHERTIFVNITDNDFETVTSKHEVDLDYNCDRCHRDVSGKQSTTLDFCNNTMLLIHLNPYIIGYGRVEHHYTYRELEIHRDDDFETCYQLVGKAIWMGDTVATGHWMYANQQETANGILYTLYNDSTVLNITHDEYHRIPPATLIYERVYRVRISDKKRPTVVVPSFVDDVTSTINVRKPNRRNTNVMFGDNIRIFNYNIDDDYDTPPVVRDDVRQVSLDTLDSNADIIHYIRNYRNNQWPSLSALAEHWQNNNNDAALKKAYGSGAVAKVITINQLFHDDYTSVHGEFDPIDIAAIDIGSAPGFCLNYLAGIYGTVDCVNCDALKTMHPDFSELPNVTYYDYDLSTPTPLYLENYDLVFSDVACKGTNLTDDPHALNQKFLWIIDQWFESVSNGHQSSFAMKLFIDDGFDDLVKMIINRVNNTNMTLEFVKSKYTNPYNTEVFVYISNIVNNDVPIQPAAYYREFYTRFLRTRLSELVANDELIQRYQPYVLPTVADNTPTAPYDDITHIELLNTIVANRDFIDEWLKKHNSVDQRLYLTRHLSWFSDAINSPLVRKPAFILPPSESKLCKDDDDYISYYTNNIHTNHPNVVVEVFRKHITVNGRKIQTNAALLATVTANDVQFIINLYIRDYFRDVLGNNVGIIHTLSNWITTNYNIPYVHNLNIPKVHVDPMNTTVYTTWNAIEQSDNIVVRRPKLLPSGILQPNLTSDNARVITTFLSADYDTFVILPENKLNIIDNLPHIRRQRIPNRFIVVNSPTFVEQPINTTDSYFIIVHSNDPNKKFTELANILNNDPNDVITDNVATSGNTVAVTPAPTITIPILLGSDAPNTNDILRDLLINHNGTIRDTTILNQITTTMRQLTISKLYDVIKANAYNNIVINEFCWARSIAHCILHNYPTYRCDFRNANDITCLAVLYTCVRRNYVIPLGAPLCIATFIHTSRLSINDNHLHFDQTGFNNHNNALLGWIRITADNVDINTPNIYLNTIDVVNGHSEFIVSNDEDTNANCYRIIRQSEVFTGRPTTLPTNHHFSTNALTKILRCIKLNITQPTSAFIPTFSITDPFSAFNKREAYVQMLFKLLIRLTAFDVDVAKRWFDEHHCVFVGDIQNILYIHGTLKSFVDWDYNHFVNIMQECVVLHDLHTSQSVCSVVSNIIRTTIGGLVASINRIFAKLKVSDLDQPSLLGRNIVHYNIPTYRTKNGYTLTWAAFYRLCVDETYYRYPVYVPKLPLRCRAKAVYHIKDIITSDLSHGNKINYFSTFLTDADGVRRHQSIQDKRRDFVVINDVTLGGWRFKSDGVIRQGYNGCYEVIDRVIESTPHHFISPNRHLVYLKCRQQEGASDFIEYRNVYAFPTFKETVITARSDNYNLNILQTAYNNCMPTVGNFLCNAIYDKLSMERNDVEADVEDTSIIGSKVFKAARAKIIYFEPKLRTGRGVRRDNSSKETIIGLTKRNFNINFMQKSVNLPQLLEVGWNRLCSSFFRRGADTMIKNYQQNPIVSRTAAAREWIGLLENRKLRLLNSDENVGKLLETQPLSLYSMAIKTVTKDTCSNKLQTEYDKVQTIMSHAPAVTSIYSPIFKDLTKRFLSLLRPEVILNVGYDENDLSRVIDHCSTHGYPCTRNLELDFASFDKSQQRVCHEIKMFVYDKLGMDQRLLYLWDQCHEYTFNISYAAGIACSLAFQTKSGDASTTIGNTIINMFTTAYVIQPHGFAYALFLGDDNYISIADCAVTEAHCRMFSEVFNIEAKLVVQDHGYFCGRFIVTTPRGTRIMPDPVKRIEKLSTYGIRSHEHLEDNFESFRDLCSSYNDIYFNEELAVLVNKRYATKFVSADVMNVLFSYSRSKVRYLSLFTFNRDHPEIKSMLRRFNTAKSNEKSDDTFLFATTDSKAVADTLF
DAZ87933.1	NCBI	Martellivirales	TPA_asm: hypothetical protein [Polynigra virus 2]	Viruses	X	Polynigra virus 2	2910368.0	species	4045	BK059735.1	RNA	TPA_asm: Polynigra virus 2 isolate PN1 hypothetical protein genes, complete cds	362.1	ALL_NCBI_Palmdb_RdRp.Martellivirales_Cter_GDD.0.4.fasta	True	Martellivirales_15	u190421_nogb|serratus_palmdb_unique_otu_u190421|serratus	2.872054425	False	QTW97806.1 RNA-dependent RNA polymerase, partial [Riboviria sp.]	254.6	DIAMOND	True	7VB4.pdb_B	473.0	3.447e-16	True	61.2	True	Alkylated DNA repair dioxygenase AlkB, RdRP_2, Viral_helicase1	Other, RdRp, Viral_Non_RdRp	Martellivirales	-	Riboviria	35536058	False	-	-	MNDVHLMQGLPQVDIPSRCCFYTQSEFNMLTNDITDKFRDVADNIFSSNISKYFSQNLKTMTTYSEPLIFIPSYASKTSDRDLLAVSEFMSFTLIKYLNLWAELAWSMKYQQISNKERRITGKIITVKPGRGMPLEATFLSNSFKKDVCTKQYVFADYTFIYILNKSKTDVENILRNYDMVLTCEQLKFFFDREMLAVAGTTLLQPIHYRTILFDGVPGCNKTSQIIDNSVADDIILTCTRSNKQQIEARLLTRYGAKSKPTVRTIDSALYNPPKTTPKTRIFFDEVFMAHFGEIIMTQNIIKAVEFFGFGDTKQIPWISFISNLTPYHSRFSTSSIVPMRVTTRCPIDVTNILRSVYGSFETTSGVKNSITVVNDVVVPPNLTSKDAVITFTQDEKKTVQNNLRSTKAAVVTVAEAQGSTYDNVHIVRTNTVNITIFNKLDGNINPHQLVAISRHTKSLTYHTKCYGDDLTTILKNFKNDNVTPDKAKALLDQQMRDVRLAVKGATISQTTSDGDLHRYSSTSDVINAFVDIVREIRFETFVELCCGSCYLSDALINLGKTCLMVSDINQSTVPVDHVKRFLQADNRKIKIPTCDVIVINPPFGHHNENNMNVPLEIIENAFKSDRHTIILWLFPTQRVDAVTKLIRQKCPNFTNYHQHDFQMTLFRSANHHRFEERPLAVSWIISGTNYSVLTPKQSVCTINRQRIFDNIVAPADDHIRAVEYTNLNRERQTLAPIASWIVQCGDDLGITRGIKWFTPSKCNVCNHWARTIACRCGNILHATHYNDRINIIAHNYMVSFCLDDRLMTNVAIQTILTQRQYALQSAHSTILSTDLDDDVDNRKLICVSCRTVSQAFFCTTCRNQRKSLVGITNEMHICNYALLHHPELNVPTCEIRQPVVRDNNNQWLRELDTIVSKDIQIDQSRVRDVTINNDGTFLTIQYGTSLLHLAHLKTNLIDLWDTLQSLPWTPPPKPFIRQQLNYGCAYAYTSNDFPDRNPTDWMDELMRIASDATSLVTNTPTRFNQILFNRYVNGAVGIPFHKDNEKALGRNPTVASLSVGASRNFTISDTDQRNRQRDYVYRVATRTDILSIMTGTFHSTHFHGVPATRKDIGERFNITFRVVLNPDDTPREPLTPVPSDVKINNISNNDNENAGPITDDELRRLCATVRGRTPTTVINVDNDHQQPNIRVLPDNTHSTTFVDTQPKPQHTQVPITVEPIPSRVEPNDYFRMHQATDIIPEYENFIIHQPSTDCTTLNLPNDLAGRIQSLDNYVVSNRRQHPMPIIPWYNNCCAHISVLNALCASDGFVSYININSSIVELQPLVRYVNFLCFNTLHPNHRNSRTINYLIKHYHLIAGCTTSTAIHNTITNLVNYIVNGGKLTNYQPPSDSIINTTTIGTPQANVVACNLTLKTFTYCANAVVPMISNDHDDTVTAFTDAFCPTSDYFLAFDRSPEFIIQDSHERKHLTMHDGNIIITILNMTRESVHFVIGNLRPRAGVCVVPNHLFNVVNNPIDDVPYTIDSINAFYQVEKQAPTTYITCDFYPLETSNSTPINNAYEQFITFATNVMQRHALPPIIKALVATNRDLNIVTRANITNDHIVDLYYRTYLMREYIKMTNKNVTDKALDAWCYDHPYDHSSDEPPLIPCFSINLEHTIVSTFNLDPTAYSRRFTELSGLCGIEVVYNNRQKRFKFDHKLIDIEPIPLPDEEATVAEASIFIQCIAYGEYRGHSMGFNTTFINKCLDIDVDATEVFSSVVSSRSNRFKMRHAIIRNINDNVFLPPLSINDVQCNDHTYLINPPFTSTLINQARKIVDELTTSRAIMLLPNWMDNVDIQHIISRATTLTLRAGDYVLDDARTRVKPNVDMLFVTINIDDTVFEDLRLLLCPSRPVLTIENIDDSDDDGTNDDITYLPYTTVDQPTIDTSNNDTTNEATTNDDTTTIDDNLTNVIDDTHIDEITNVDEDINDDLNPRLVAFDNDDEDGDTTTEVAAESDNTSIAIHATHINEDARDVTTTLCLLNRPAPHHGLRNLSGDCYLNTYISALFTTPTAYNALCSYAAMLTSDELNNAITLITELINGTTTSVPSAVVTSNDKFLATNHKHVETSELTDVHLKFTQRLPENLRKPFIHDVITTTTCPAGHTDSNTSHERTIFVNITDNNFETVTSKHEVDLEYNCDRCHREVNGKQSTTLDFCNNQMLLIHLNPYIVGYGRVEHHYTYRELEIHRDDDFETCYQLVGKAIWMGDTVATGHWMYANQRETAGGILYTLYNDSTVLNITHDEYHRIPPGTLIYERVYRVRISDKKRPTAVVPSFVDDVVSTTNVRKPNRRNTNVVFGDNIRIFNYNIDDDYHTPPVVRDDVRQASLDTLDSNADIIHYIRNYRNNQWPSLSALAEHWQNNNNDAALKKAYGSGAVAKVITISQLFHDDYTSVHGEFNPTDIAAIDIGSAPGFCLNYLAGIYGTVDSVNCEALKPMHPDFSELSNVTYYDYDLSTPTPLYLENYDLVFSDIACKGTNLTDDPHALNQKFLWIIDQWFESISNGHQSSFAMKLFIDDGFDDLAKVNINRVNNTNMTLEFVKSKYTNPYNTEVFVYISNIVNNDVPTQPSAYYRDFYTRFLRTRLSELVANDELIQRYQPYVLPKVVDNTPTTPYDDITHIELLNTIVANRDFIDEWLKKLNSVDQRLYLTRHLGWFSDPINSPLIRKPAFILPPSESKLCSDDEDYISYYTNNIHTNHPNVVVEVFRKHITVNGRKIQTNAALLATVTANDVQFIINLYIRDYFRDVLGNNVGIIHTLSNWITTNYNVPYVHNLNIPKVHIDPMNTIVYTTWNAIEQSDNIVVRRPKLLQSGILQPNLTSDNARIITTFLSADYDTFVILPENKLNFIDNLPHIRRQRIPNRFVVVNSPTFVEQPINTTDSYFIIVHSNDPNKKFTELANILNNDPNDVITDNVTTSGNTIAVTPAPTITIPILLGSDASNTNDVLRDLLINHNGTIRDATVLNRVTTTMRQLSITKLYEIIKANTYNNIIINEFCWARSIAHCILHNYPTYRCDFRSANDITCLAVLYTCVRRNYVIPLGAPLCIATFIHTSSLSINDNHLHFDQTGFNNHNNALLGWIRITADNVDINTPNIYLNTIDVINGHSEFVVSNDEDTNANCYRIIRQSEVFTGKPTTLPTQHHFSTNALTKILRCIRLNITQPTSAFIPTFSITDPFSAFNKREAYVQMLFKLLIRLTAYDVDVAKRWFDEHHSVFVGDIQNILYIHGTLKSYVDWDYNHFVNIMQECVVLNDLHTSQSVCSVVSNIIRTTIGGLVASINRIFAKLKLSDLDQPSLLGRNIVHYNIPTYRTKNGYTLTWAAFYRLCVDETYYRYPVFIPKLPLRCRTKAVYHIKDIITLDLSHGNKINYFSSFLTDADGVRRHQSIQDKRRDFVVINDVTLGGWRFKSDGVIRQGYNGCYEVIDRVIESTPHHFISPNRHLVYLKCRQQEGAADFIEYRNVYAFPTFKETVITARSDNYNLNVLQTAYNNCMPTVGNFLCNAIYDKLSMERNDIEADVEDTSIIGSKVFKAARAKIIYFEPKLRTGRGVRRDNSSKETIIGLTKRNFNINFMQKSVNLPQLLEVGWNRLCSSFFRRGADTMVRNYQQNPIVSRTAAAREWVGLLENRKLRLLNSDENVGKLLETQPLSLYSMAIKTVTKDTCSNKLQTEYDKVQTIMSHAPAVTSIYSPVFKDLTKRFLSLLRPEVILNVGYDENDLSRVIDHCSTHGYPCTRNLELDFASFDKSQQRVCHEIKMFVYEKLGMDQRLLYLWDQCHEYTFNISYAAGIACSLAFQTKSGDASTTIGNTIINMFTTAYVIQPHGFAYALFLGDDNYISIADCAVTEAHCRMFSEVFNIEAKLVVQDHGYFCGRFIVTTPRGTRIMPDPVKRIEKLSTYGIRSHEHLEDNFESFRDLCSSYNDIYFNEELATLVNKRYATKFVSADVMNVLFSYSRSKTRYLSLFTFNRDHPEIKSMLRRFNTAKSNEKSDDTFLFATTDSKAVADTLF
DAZ87936.1	NCBI	Picornavirales	TPA_asm: hypothetical protein [Procofluvi virus]	Viruses	X	Procofluvi virus	2910369.0	species	1943	BK059736.1	RNA	TPA_asm: Procofluvi virus isolate PF1 hypothetical protein and structural polyprotein genes, complete cds	512.1	ALL_NCBI_Palmdb_RdRp.Picornavirales.0.4.fasta	True	Picornavirales_99	GAKZ01048307.1	0.00273455	True	YP_009336682.1 hypothetical protein 1 [Wenzhou shrimp virus 5]	835.5	DIAMOND	True	6R1I.pdb	591.0	6.272000000000001e-20	True	66.2	True	Dicistroviridae_RdRp, Peptidase_C3G, RNA_helicase	Other, RdRp, Viral_Non_RdRp	Picornavirales	-	Riboviria	35536058	False	-	-	MDTKMLARKNYAKKQCALELYCRKQELAQLRKLQIEIEKPLKDHLKTSRQRKRRELVREMNVQGPIKAISDAIKCPSAILETCNKFSSAAELFTNCISDSSKRSSFLKSATLISMAILQIVRHRDALTIFTTLVTTLIGLDCELSLIKCACAFVCGKVSKNLSFDSFKMPGSEMLTQGPNDDSGTFSALFDFDFTTIIKSAVDHTTLVWSLVSAFLFLLAGQLFSIPTCTLSKNLPVFMTAFKRTADGFKAVQQVAEWAVSWIQNTFYKYMYGITKDEHDLVAIIPQFEKYCKGVRILQTLPGDAFMISKDLCERVKLLYRLQRDCELNILKKNKLIPRESQILFYQVQRTFCPIYENAKKSPHFDDVSRNKPMSLYLYGRSGVGKSQFVNLATAVLAKKIYADKQLSVGSALWTRRATNEFWDGYANQPFIQYDDFLQKVDTVAAPNPEIMEMIDLINDAPLQLHMAELSQKSSTYFTSDHVWATTNTKIPNPVSIKCADALRRRFDGSAFEVSVDPAFGKRVQQGTDVFYRLDTTKTLNCLDKRVWKISEYDITTGTPIYDDVTKSPRVYDFDGFIERYLNDWNFNKSKNFEKSAALNLILGNHSVSKTDRIESTLAELDLSAMITQQPSPSVEEIVYGPMGEDYEDDGSFDAFLKISPTAPDDELCAMATYVKDYFDQIRVEYSHISDNDLAAAFTKAQTNNMTLSHALESMNLHIAQPSTQTEEFIDVPDLPEDSLTWKDYFKVCWKSTKSFLTDNFKKMYSKVRFTINRVSQFVKDHPYWTAFVTISTAIAAAVALWKLNSNCNVFSKKGAFACLCRTECANCDVVKQACGENILAPAEDLREKLFDYNVAAYRILSTQADTEENKAKAKTQATYWNDLYDATFNVQVARLGNRKTRQNRLNVEGYTRPTQVMQKVEGYTRATPFMQKVEGYSNATTPRMTVQITPEIANMECQIGKETTTFYDFLMKNVTDASIQQVLPGIISNTCVLKMKGRAAVGMFVEGRIILVPRHYYHWIEEEGGFHLKNMFADSPGQYISKDDCNFTYLDNAGKDTDAMLITCPLSVPSHKKLTPKFIDASQLPYVTESEVTLCRVRLVNERPVLILDNAIPHAHEEIKAKDDKGVLHAARSAYSYEINTSPGDCGCILITRSQNIARKIIGIHVSGNKTIGAAASVTQEMLRKGLAASPERFRTSLPEMVAEMPETTWGDDFENLTDVGDVIHHGFLPKHPHQPTRTEIKPSPLQAILQPKCKPAFLAPVRVDEEGRKIDPMRKGLKKVANTQANVPDDLLDLATNDVYSLMKANSQVEPRVLTYEEAIVGVEDDDYINPLIRKTSAGYPWNMNTKLPGKTKWLSQKDEQGKPTDEYKTDDPELKEAVMERLKEARENMRYPTYYVATLKDERRPIEKVNALKTRVFTAAPLDFTIAFRMFFSDFIADCMANRVNNEIAVGLDANTEWDYLAKELLAFGDGGFVAGDFSNFDGSLLQKVLWRVLDVINEWYDDGEENQRIRRVLFEECCNSLVLCHGHIIQWTHSQPSGNPGTTIINSLFQMIMFRVCYLTAKKENALPLSCDFRDKVKMVTYGDDGVLSVHPDVRDIFNQSTITKYMKQYGLTYTNEAKNDTKYTLRNLEEVSFLKRGFRNDAGTWTAPLDLDTIIEMCLWVKGPLTKVATIENVHNAFRELVLHGPETYRQVSNLLAKACWEVDIHIRKPTFVEMWNERITHLQQFAIEEEDPRIQDCEFDADFETQMDTQRVDDFAEEDEHYSEYKEIDAFDYHPIVFGSKYGCSAEYCTSPRVLTPPSNLFWQKFKYDFEQEDILGAWCLLTRLFPFLNFIQQPIFANSWEDLIDIWDGECETHTTFYIPQGKICITTYNFSHWNRHRLDITLISDRRPTIKMYLPLDTEPLPSEEENPRVIFVRNFEQEPHDAAWIARPATSSRH
DAZ87938.1	NCBI	Amarillovirales	TPA_asm: hypothetical protein [Fluviflavili virus]	Viruses	X	Fluviflavili virus	2910337.0	species	2632	BK059737.1	RNA	TPA_asm: Fluviflavili virus isolate PF1 segment 1 hypothetical protein gene, complete cds	280.4	ALL_NCBI_Palmdb_RdRp.Amarillovirales.0.4.fasta	True	Amarillovirales_1	GAKZ01047570.1	0.003739499	True	QYF49580.1 MAG: NS5-like protein, partial [Jiangsu sediment flavi-like virus 1]	377.5	DIAMOND	True	4K6M.pdb	653.0	3.762e-20	True	56.0	True	DEAD-like_helicase_C, Flavivirus_RdRp, P-loop_NTPase, capping_2-OMTase_Flaviviridae, capping_2-OMTase_viral, ps-ssRNAv_RdRp-like	Other, RdRp, Viral_Non_RdRp	Amarillovirales	Flaviviridae	Riboviria	35536058	False	-	-	MEISQELRYLPNLDPYQGTPKVYSIFTITLLAQIIVYIVLDLWMLIKPHQIREKQVPKQRKKKVPSQSVWAIYVWRREQIQKRHAYETIVEDQHPRKGKSITFHEDSRNFRNQDGFPITPAEFYEHEGRRKIYHIPRPVSQIGKKGGNFYATLTLIIIFVCMVRMINVQRKQTIHYDYIEEIANIGNMYESWPKCMTKGKLPSILLLLSNLYQPHMLQTVLIHEAYAIYLALTGQTESFAEEQSLIISMLLVSSRMRCHEMSTVLMCLATHWLTKNVGIAKMIFNPLYALTTPQWLPYTTLAVAIVCFVPYFYNLLTDNSPVDLSTSNSQTIGYVQWMRERMTYVFYAVLFVTTAIITGITLYDLLKAVLALSFTKCYDCVFTLTICITSMIICSYKSTTEGADNELHLIAITDIATQTSKIGYHIGGGFYAGISTHNPNTRIVPSTIYGLFTKPTFGIALLQGLAYAGKNGKLTTATHVINGYTCRLGNEMISITEHYPSQDISRQEGAGHEPHSDKDGVFSSFVIRGSTIVRQNEQLREHSNVNAMVLDTQTHYKHGNSGAPVFRGNKFVATITQGSPWGILNQSYVCTQSVPEEASVITEDIDEKIENEGRKVYVLHCGAGKTRKYIPNEVRKQKGKKDVVVTVPTRIVAAEIIDLPEFQDFSCDVNITPKVTRVGGNNRLCTHPTAIKRILNHVNKETIEEYAKNTHYIVDEAHFDAATTIVLLELLAHYNFTATFYTATWRGHTAYKTNFPVNDASFSTKRLKDILEEHLSDKVIIYTTGIGHNREIKKKISSLNPSHKIFSLSRDEMKLNKSLLETIKNYQEPCVILSTAVSEVGANLNVDVVIDFLRTPKMMAITGHDGKMSFKVMTTPITKAAKVQRRGRVGRNKPGTYYYASDVIVNDALYTSHSAALCIANSFLRAHQIIPTFPEATGYMDLTKVEALHLLDSEDVTTIDHYISNTLNIAISNEGDDEAPIPKQWSAQESQTEKEEEKKSDDEQAKKDYQFFKSKFKTNAHKICRRIGITRHCIVFMIITFFMFSLCACQEDIPFLMDEIEAKIKPVETFEKMMTSKYMAEFADTTNRVIRDIKTSYLYALVYLPYILVNQAYKEEAHLILFTAIVILSTIAILVVLVIVSILGAIIRKITDSRLATLAIPLSALVSISVALDTYNLWRVYPTISTVIIVSMIIMIAFIVNTIKNMGLLKSDYLIASGSLTVIMPSITKELFTTYFSTTINRIGHSPIFTISVGWTVGSIIMQFKNQFHYNNFIASYVVGKDYVLPPSMNVNASSIVRLTGSFIRLWIMSQESSFDRVSQTLFMIVVGSMFGILQSGIPNDILEIARQEKAAPPQAERVRSIINAMSKNMVQSESLFGSVGCIIGVFWANNNIDKAICVIGAVCGLTSSQAMIANQETHRLISYGCTGSIELIFFQLASGILTDQVQQNISYLDSEYEFVHKKIANTFRQVATANKEKWDAFRHSGVHELDQESKMKWASRSVLKWLPMRTYLENRPNLRILEIGCGKGSWLQSIITDKFITYDKYVAYNLPIKVEDHSNLDLRVHSQTDSRFELRLKNVHDDYDKLLNEHYDVVLGDAGSSGVTLKKREEDSRRMHILVESLRRKNPETLFFYKNLVPYVLAEGNVHYYRSPATRNSSFEVYCTNLPTPTTSTYDNTTLGVMYQKMLEKLHGKRKNPILTRDIYDYEEPCGPRNNLLEPINHKKQLRDWEIRNTREIQVEDLQMDYRSVSEVGWVTTNPKNDSGDLYNRVIQKFTNPLLSLIPKLRDYHLTDVGTDGGYSMFKKKVDTPPVENHRHWNNISEAFKQIGGRIRRSGITIERVQTEEAAKNIQMKKGKQYGETWQINPLFLQEIDDMYETLCKAPEEVPYSVVETMPKREKKKAKDGKTSSSRLISFFPLKFRVLEQVVLGRFVDEAVRRDVVPESVGHVIPTSYFQKMFDELQVSNIDEPKCIADDIAGWDTRIARRMLEEESKFLEELTDDPVHKKAIHNLYRLYADHIITIKRNINGKTTMRFLNQRKGRLSGVVTTYSMNTFTNIALTRAHIADALKVSMTEVEAMIENKDIIMLISGDDKVVLANKNIIKVLANSIDFWAETGFYRKDVEGNAPSQIYDMEQVPFCSHTPVVIEVCRRRKVVADRPLDEIIGKARLSVGAFSDQSGLAELAHAKAIVNTLSQYLFRRDIRLLVSELHKVLPANLMPEAKTSKPKVLAKTWLEEMDILEAWKKIYENDEIRSVADIGFTTQKYDQKMGSPIHTEGRRAWKNNMVKMRDTRRKLILDLMPEAKFEDYSEIFPDREEKMKNQVVPCVALTIYDKLKQLDITNIFLTDSIHADGIEIFESIGINVTKAAYAQVTIHSISKGYTQEEIDDVYRIAQKHNHIGIMYVSTTIMGFKNQLNIREEVSLIEPEIHVYLQDVLKEEHMRGYFPISVANSQKVAEIISDDMIGDEIFTESFSGDGRIGKSMLEKGISVQDLVDIHPLDRCVIRGDCLSSEIMTNCAVANPPWDRRDGYSPIKDYIRRWILSDKCNKLYMVGPTGTEFREAVTSVKGDILCESIGAFKHHTRAYKITHQVPDMVMTLAVWRFEKRKNPYFTNLIDEMFGKHSPNIFKHRF
DAZ87940.1	NCBI	Bunyavirales	TPA_asm: hypothetical protein [Tricladiphe virus]	Viruses	X	Tricladiphe virus	2910407.0	species	2077	BK059739.1	RNA	TPA_asm: Tricladiphe virus isolate PF1 segment 1 hypothetical protein gene, complete cds	318.2	ALL_NCBI_Palmdb_RdRp.Ellioviricetes.0.4.fasta	True	Bunyavirales_29	GAKZ01048260.1	0.0014916	True	AJG39269.1 RNA-dependent RNA polymerase [Wuhan Spider Virus]	602.4	DIAMOND	True	7EEI.pdb	581.0	3.737e-18	True	49.9	True	Bunya_RdRp	RdRp	Bunyavirales	-	Riboviria	35536058	False	-	-	MIRVDADLGDESGFLDRLERMLLPEVLDGTCLIPQLMRQSNSSARFPVTITHELKTTDPLTIEFVFTLDNLVSDSSSTFSKKGVNRFLLTFRSMRSFRHNCIAEVLFGTSNTDKPISSILKLGDLTDNLTPDIIKKINDNFLVVELKTLRTISEKRTLEAEVLTDLKYKDALDMRVTTQKILYAPVIIGVDHVRTPIPLTVNELEAIRSILSIGFQFEEYCNAHSIHCFLSDGDPDVGKILEGISGMSILPEYHPDPLIITQSWVNHVKANIEEWEIGKILPDFEKVLEDSAKTKLSEVREKMITKNSDSLLGQRREENFWEETKKFPAKIVPNKTIIRLPMIDVKIDQERDTKSLLERIKFSNVDSLMASIWYKAGSSALNLFENFETNTLEEQINLATKEEKERFGEHSISKGKRRRRNRVKISLTSDEEFFLAQTGVRGKKLKKSSQDLLSRRVEAKACFEQHEDTTDIDASFLWMKDLLEEVDVYPGLSNYESILEKTSIACHLNKRDSIDFILSFYKTRLFKMLDFLELLIEEINISRLQNTNENEFILKRIGFYAAFVLIKPTTPEGPIFYSVCVFRDQTDYICESLFTNFISDGNLMMSKFYSLDLHKISHLLGVAEKSLSILTMWMQFFEAEMNSRPKNISQKIWNHFWASFLILLEDKEITSRNLANIRYAYMEMTTGNVWSIDPLKITKKLDKAIRSRLYLWIIKRIFMTFREMLQRSIIFSKKGKENVTSDKVEGLISWVDGSKLNRFEQALNLSYMSVFHNKDECNNISSYLKMFKKIISEEIKLRNAREDRMGWISPDDNDFRTHEFSLNHAIGGGLAIKRFFDMQMDNSSSYLLKKCCEALDKQTMLKLATTKSSACEMDENPFEMGVKMNKRDKCLGESLLLCRSFESKSEERHNHLMRDIGKYYKHVHSIGKVQANMFKKLQIGGTREIFVLTFQSRIIINFVEIISRTICEMLPGEMLTKGTKKLSTIDEHFKGFRKCKSIHISNSSDAQTWCQQFVMKLFAAVLIPILPEELINPVCNVLNLVTLKELELPKELLELFHKNRNILSYDEEMNELKYQHLGSIPRNDLIDKNSKFLKNRSNMMQGILHYTSSLIHSGQLMLWKDYASAKMEEFQSLQNWKITHLQSSDDSCIIISITQKKELPFSYRFKELIKIKLLLVAREESMKFWSAKSSYEKSTISADNGIFEFNSEFHGINTLLLPSIKYSIVSLTPVIQVKMENRLHHASNMRAQIIKSGGSIFYCSVVERLQMRVHYLLLGLNIRSDLFMIFFGHLLNKPHPSFGFFPLEHEIVSGIGGYRFALYNLYQSNENCRLVLNNLRASELNLIEDENPVITSVALMMNQLVKFEKFKKKHRIIKNEVIEELNEKPYILYRPPLTMEELILKLKQKACSVEMAEALDFSTPAKFFTTSLYILSEKCVTSTLDNLDGRIMKKMSLLSIVLSSPRSVNSKDEEFEKIIFPERVFFNSIKNISEFLENSEQEISDRNRNRFLSIRVCRESPISSVSLYDLCKEKWFKMPCIASKAVKELAWVKYLNVFPWLRDDIAETLEASPFTMHAGLSTFLSSLGERIKTIEITGPAKLQGSNVSSVKDAIINCQWPKRRIILDSKFNPMLSDNLNLDLQILKTLIWRCLNIPNKKLLSTKIASLISTFKLQEIPFENVKDAITGLTESDKTLFILKQFIDKNSIDIDLLDLCKSGTTGSFVIRQKCRKIEGKVEYYGAGKWSGSIIGIPISVNIFNDTLESIEIRKIEQLPRIMTPLCDLVDELNFKAPMHPKNGTLYLNIRTRIRCSKNNYTVPIIELTDLVLPDLRHKKPSILVEYNRIKACLIEDGKSVTVIGLTITSGSNSLESDFVLSPDHEKPRDLREHEWCWIANSPLDPDVCMDFMKTFPDWSRSVFMKCLIKNNFRTIYNQIADAVEEAPPPEEKLFALDLSTISLITEDLDALLEELENDELSDAEENSEEIPNVTYESLVEIDEDDIAILKKKEVVTKEPYYLSNFFDRFIGELKEFSISGMERLAQGFYLQDDALRIVELAKILKCTMLTSGPSTSKKRRISFDD
DAZ87942.1	NCBI	Picornavirales	TPA_asm: hypothetical protein [Vittapili virus]	Viruses	X	Vittapili virus	2910408.0	species	1966	BK059741.1	RNA	TPA_asm: Vittapili virus isolate PV1 hypothetical protein genes, complete cds	349.9	ALL_NCBI_Palmdb_RdRp.Picornavirales.0.4.fasta	True	Picornavirales_74	u136407_nogb|serratus_palmdb_unique_otu_u136407|serratus	1.839817591	False	YP_009333576.1 hypothetical protein 1 [Beihai picorna-like virus 121]	382.5	DIAMOND	True	6R1I.pdb	471.0	3.865e-15	True	61.3	True	AAA_33, RNA_helicase, ps-ssRNAv-Picornavirales	Other, RdRp, Viral_Non_RdRp	Picornavirales	-	Riboviria	35536058	False	-	-	MSLSKYACYNLSLANNGSTPLLKATQQSLGSVNSSAATSLDSLSSPRYHCSVISDDGNSSQHSIQTVIDDDVCLRPAIVEGSQQHNNQETDDLIKTGFKKMLRQDIPLLDKISTGVDYFRILLDQVNIPSIITAVRLFSEPNRTPAFKYAIIQMFVSAVPALKRLTGVLLEVGIRGLLFIFEMIQTGGISIMGKLLGSTKPTDRIDNVFTPEAEGSITEDSIFDTAKQFFVDRGQDIRYIYNETAHKAGVHVDHAKEKLNTSQIQAIITRIGSIAVVIAALLGVTIPAGTTDIGKTITKKLASASSLLKSLTTFKTFFADVQPMVSGILVDVFGMEPEDQEYVHEKEVFNRLNDYLARTQTLFTRMSSDVSFYPRNYMEMRKFVNEVHSLLSDTRSKEKYHKRLANLRTTVASLERAISRMSEAMTRFHNIMDTKIEPTVIWLYGKSGVGKSYLGTKIVTALSKIHKKKLSVYARGNTNYWDDYAGQDVCLWDDMGAIVDNDDMSQFANIVTPATTVLNMASLDAKGTVFMSKYIIVCSNMIDGSHCKGQLADVTIIERRRDILLHVDDPLYDPNGPNVHRKKDCSHLRLTRIKPVPVNNTYRNDRVSSFDAMMTELHDKYIKRAEAFRVHTEEMQNMRNADVIEIPNAMPPFEPQAMEKKSHQLGLVVFLIGAPGTGKTHFVERVADPLGTPMAKSVYIDEALATNKVEQLYPTINSQVNEKTHEVLYIVTNFQQWKRLTREMRNVLKRRGLVVKIKSNKKHSWLPRSRFNKVRINNSVIHPSIIGESCTMEAKYFGRPEPIYTFSELEEYVKSKKAAKVTRWEQSGSCKLSLDIPYHSIRIGIKFMDLLQKNMNSAEVYAKVMRSMNILRDGKHLRQYAPVIKGMCERKFSTTNVEACIGDLNAARMRAKVAPTILQFEDEGVAIQNYDGDHLLFLIRSERTLYKCQGKYYFREGVHNIEVVNDAEIAQFTGCPFFNREQDELLEQPKIPASDTYVNDRIKVLIRAFTEFGFMIAGVVAATAKWDCDKADSLDEETKKRRTMNNKNSNVGSDPATNVVVDRPRVYIEPGGIIPQVPDCTWANDDDELPEYEMTSTANSYDSSTKKMRPEQAHTAIEQRIAPSVLVTEDTGAGASGGPSGERPSRSVIKLQPARDHHYELTNNDFVCTWEKLVNSEVMQYDRQNLATESKDKFYTEAMDDEASKTIIEKIRKNVIKVDGCCFGIMVKKKVGITVAHIFPGSAESFTITHEDKQYSAVLKKKHPDIDMAIFEVISNDCPCFADITGHMFPETVPDLRYFKAWHVIPHERRDFVVPVVLDSMTNYSVQDSDEHRSGIQYLPNVVIGSYRCMFTTKGDCGSFFVINNTTQQKKFVGIHCAASASKGIISVCTKQLFEEFESEGSSIHPLDTQCVVLETPLADAWSENVKNLGYVVNPNTELGERYEQEPMRVRTNFKTNLVRSPLYYNIDNQEFDVAALHPKDNRIKSGDLNRNAYYKWDADPVSPDMDLLVEATKAVAIDLASRIRDSNTPLKKLTTTEALNRWTLLSTSNPIQRNSSAGFPHSKLKGATQKHHILECSSVGDVTFRNSEAARIVQQNIELIEQQAKCGRRTAVVFEVGLKDEVRKIEKIATGMTRSIAMSPVDFVIVHRKWFHAAGAAIAATRDEHPIKVGFNPYSIDAHHLRQYMRSVGSQGWDIDFKSFDATVPRQLLECVPEVYNILYRYCDPNYDEKHDLTRRTLYEHIIAPWYLIESRVYQASSGMPSGQPATAVDNSIINWIIHCYCWLKIMREKQPQLANYANFKRCVRLAVYGDDCMLVVNPESIGFFNFVDISKIIAEDFGMKTTSGDKSNNTAPKSVEDMTFLQRYFCYDHDHQIWRMPLNYSSLKKMSSFVKAERRWSYGYGAQPDYDRYTLEATGWALIREAALHSEKFYETTVTHVNRVLLECGVNSVPYSARRTILESCVQF
DAZ87946.1	NCBI	Martellivirales	TPA_asm: hypothetical protein [Provittati virus]	Viruses	X	Provittati virus	2910370.0	species	2315	BK059742.1	RNA	TPA_asm: Provittati virus isolate PV1 hypothetical protein genes, complete cds	418.9	ALL_NCBI_Palmdb_RdRp.Martellivirales_Cter_GDD.0.4.fasta	True	Martellivirales_20	u253756_nogb|serratus_palmdb_unique_otu_u253756|serratus	1.1e-08	True	AQM55498.1 hypothetical protein 1 [Piura virus]	534.3	DIAMOND	True	7F0S.pdb	270.0	2.205e-11	True	55.6	True	Kitaviridae_RdRp, OTU, OTU_RDRP-like, Viral_helicase1, ps-ssRNAv_RdRp-like	Other, RdRp, Viral_Non_RdRp	Martellivirales	-	Riboviria	35536058	False	-	-	MEASTVERALHLVSLASAESTDFVKESLKSYAASSSEVKEAVVALATERARARANRPRDNHFDVYQDLNQDQKQRLAREFCSFGIRYSKAYDRDPHAYARAHRKCSEKWMMDSEFCLDALRSGAKGKILVKDVGANVLKAVKKGDLRVHSCCPTLGYQDALRHANAAVGLAAMKETEMSGRTKTLMQEYRSGGGQHICFGRAQLCVVKAQYLMFLHSAYDIGTDGIAEAMWKARAVKAVGVVLFQEEMHWQLSGYIAEQECSWERHEKKIRFVFTGDSQVAYEHDFATYMSLVNTHSVKVGNEMYLHDVIRVSDGVLRFRMLRNVERCIPGGVVTRPIPIKDSENMMVVLSWRCKERRNTLQFWSNFVNLEEDIAHNLELVPIRHVIDRQFFNDLFGYAMNLQEGKFTWQQVFNLAKAANKRIIINGSTVQSGANIDCDVLVEIVVAVYMAAYRIRYEASTAIVALQRSENAGRRNKTFLDQIVNKIERKLFGKDRMQHPLKNMSTVPRCPDSTEWNKRAVKFFPMPRFIEKTRIHKELWCDTEPVEISHEDEDVTGMLLPSDANEMDTLLGQMFPNEEIGTREGDLPVGEFQDYDCRVRLVRVETPGDGDCAFHGLALAGVELDVCKIRKQMLAKSSCYRCYDIFREIEPALLAPEGTVASWMPLCVMRLMAEVMGITICVHSNGCSRRCGRGSRVYHVELAAGHFSALKLKNPWRTVEIDYSDNIEDTLNELELAAIKQSLSENAELTEEARKNFYQRWFTNEEREDMLWREIRDMGPTGSGDVVYIGNSVKAVVDLRAQGRAVHAYSTRELPANLCAVNETVVIPKGKSGCATVLYCHEEDGLSNELIDETTDYRISEVVRLAALNGSDMIAWIPQYNHKVAKVLRICNDIWASVKVQLSVNGDRFQTPIIVRTSGIKYGKTDKQVLDILNSFEDRVEEHDSPVLSMDVWNRWVVFLRYTHLRDLLYLVGGKPPLVLRRGEKQVMRSFYAEDVTGGSLLHGAVRAATVGLRVIVQSAGALVSSAVNSLVNLRFGDLRDLVFNSRCVIVRNLQELVDTARETVEIVNELTQVELEPDVPGELLEERAKVEWAERSCGHQYDNNTSKISLEELSERFHVGVCETVDDLAQNVWLAHKILICKHEERNKEYLASWSDSSGKVEVQPSAIKAVRCVQKCGERYSLVGQVGAHKSEGVECVGANDVVFGRFVEPKKSKNYLAKQKKSHKFLSKAFRRVAGEFRTKRVTVERTQVEKSKRVEEARAERVEAKLPASRSVKTEHGLCMDEFMRYLTESIRVETVKYASAFKVFCCGLPSNRADTEDYGFFADGCWQRRPKEFLNWSYCWDGENFVEIDLDSGNHPEKFVVGPFTEVCHDVQTLERCSVLGVGPVDVDGSIVQAPPGTGKSYQIIERSVFDKGDALILCSTRASRSDMVDRVRRRYPDVPEQVLRKKVRTLHSVLLNSDQHGQRVFIDEAFMHHAGMVLFTLKAITPKSVVAFGDVKQIPFVNRLASFSMSRHRLWGVFNVTESLMVTRRSPIDVVSVLAPIYDVVNERMGIDSVQLRGTNNRINSCTIVSGAGVENIPVTNDDWAAIALTRSDKAILEKAIRRAGGTKRVMTIHEFQGQQARHMLVYRSSTTPKSELYEREEYALVALSRHTETLTYVTGCPTDRLSEMIRATQRLDQEGAERFVVAGGATALVDAVPMEVSLLTPTRLAPDIDLTGMSVFEVKTALGNIARTGQFRNKAVVVRLSNLRIGAQTEQVRRAFGPRAKVVIDEKVPLLRKAATDISAAYALDGPGLDERLEYIQNEERCEKQGSCVECEDFDSEAVSFWLEEAIPGATTVDIRHDVRAVADGDLSLHIPKMTYSRGEGDSIKTTFDCLTPIMRTPMPDRRPRTQTEVALAFQKRNANVPLLAGRGIATEEALVMWDSFVRSYLIDGAVNALNIPMRVGVQDVNNWLRKQQMPNEQVAVPEFGILESDLSGWTINIRPAVKPPLDEKGIDTYGKLQTIVYQGKDINAFYVSFFRELMRRITELLRPQWLINTLMSPEDFDAKLAALPQMSDCDMVELDIGSYDKSQGETALEFELLVMERCGVPPLVLQAWRHSHESTKLRCRSMGMTFRVDYQRKSGDANTFGGNTLFLMAVMARVYDMGRARCGVFGGDDSLLWLPRLRDKRGEDTEIFAVRYGLEAKLLANMVPYFCSKFLLLNSCGNLVAVADPLKVVVKLGRTDLRNEEHVKEYCASFADTVRHYLDADVQRGMSVALADRYGVKFGAESVMRMLASLVDEERFCTLWYRAPGARICDDPCRWDLSC
DAZ87950.1	NCBI	Martellivirales	TPA_asm: hypothetical protein [Psilosi virus]	Viruses	X	Psilosi virus	2910376.0	species	2844	BK059744.1	RNA	TPA_asm: Psilosi virus isolate PS2-PS4 hypothetical protein genes, complete cds	325.3	ALL_NCBI_Palmdb_RdRp.Martellivirales_Cter_GDD.0.4.fasta	True	Martellivirales_15	u63276_nogb|serratus_palmdb_unique_otu_u63276|serratus	0.6889637339999999	True	QTW97807.1 RNA-dependent RNA polymerase, partial [Riboviria sp.]	960.7	DIAMOND	True	7VB4.pdb_B	308.0	7.087e-12	True	58.5	True	RdRP_2, Viral_helicase1	RdRp, Viral_Non_RdRp	Martellivirales	-	Riboviria	35536058	False	-	-	MSDQPSSDDAGRARQRTSDARAPRARPLRLGPFAETASVAATVDLYRSTFPAATAATVEQDLLASMLEQRSDGVNTIASRLLADCAAVVESVGREFQHYAEVKRAKAWSFTQMLTSEQQSRIRDIFPYMQFQVSPNASLPSQHPVASEVHRIMATQLHDRLDASIRTVVDVGSTPAKALAYIKPGIRYRVCVTKGVNDMTRLTSLRNAAVDLLNSCRSRQNSELAQSQLRHRLNVIREISADPRAFIIPAPLRDYRHQVDALLYIHSALDNHVLDVCQDMIDVDATYAYALYTSLPEVFLTGEAKSRHSGLRVVSALNASAADLTTRPLHRKSKDLVSYYHEGGANGYTHLASNVISWDYCPPNFYWKGYAFCYEVLTRADDCVIVRLVRSRGEVARRVREVYLGPDQVLVTVTRYSQILEKASKTPIRERRMVPRTLWDAMTTMWMEVNASLNVKLDAKASSAVSYCAAQASTITVNGTNIHMGHNADPELMMNIVVWSYVYVIQKVSPLYYDAVRSISNISDRSAYLKKVNDNFFSALSFVLACGDRSPQTDKLHWLFSHFACIRSRYTDRVEALFERYPIVECQSSVLVSSELAKSIYTRVFKAVCAGPTYLPALHYSPRYTEPLFADDVTDIATTPRGFINLEFMANDPFKSVDDAITTLSNLPLTKKLQVFINQLKTLQYARDNALPSPRDPATLIRVYMPTKPPAMSQDAYLSIVEYGTIVTMQVAGAISILAERAGVTTTSSRAALNRQSIRRVRVENISDEYTVCYAEGNLYEVADGKIKDLPETISHVFVNDDCKFFYGLAILRRLASIRLNNHQRRLLLIEAVPGAGKTTTIGSVFRAGDVAFTTTRSGRGELIAKIAPDERGNNKHIFEAVRTYSSGLINYKGATSSFMFADECFMEHVGCVELLANMYQCEAVVALGDSKQIPYTPFIANWTVVFDEYVDVSCRQYMTVTYRNPPQICYLMRHNYPNGYTTVNSIPLEYESRIDRTAVQAVSLVLRSDPKAHAVEMMQVGKAQVERLNPGRVNTAHELQGATVEHLVMYRLQERDFHLYQMNGNQWNQHQLSALTRVSRKLTYISVVPDAVHKAIQSLPTDAASFKPYIVTPERAAARTAAVRRAIDSFRLTPSAAADDTLVNLRSKVVAPVGKTDMSAKGAAALDLLAVPTLDTPVLNLGAAPGYFAEVFRRKGQKAVHVHYTAGDSELNGQLFSSDDVIIQLDNLLTDGVPSGYEYWLSDIALAGTSVASCQSAHNKSVLGALLTAFESDPLVKRLVVKYFCDCEFPKHPNLKSVVKPSGTNTANCEVFMLYDKGDTQSTAESDWVRVAGLATDSLRRTLDFAHNVPRTVTAARGFSDDDNACFERAFMSFWGERPVDGSIDQVLRLNMPMAKCGDDVFQTCVPGEPTDDAMVSKNQVVLTGRSIVFVAAPGFLTLSPWYVSLFGLPFEMVDAVVYRLAGDEGHYEHVDSVNELDNIVYIRYSLVDDVEWHVTGASPTADALTAATAEAKDLSVDDFRSITPVKYWRYYDDASVRQVAVLIREGYDACADVGSELVGTVSRSPRPVKPTRRASSSDVPRLEAIQESAFEDDDSESALLDVDHLAPVVVASLSDGCCDSAVGTAPTPDTIIGACESSPETYDTADDIVSGVVPTHCYTSVLTSGGGGTTTDSGIANIASDADPSEPFPLPPAMHYDVLDLDLRREFEGNSEIRDFVVSLNIPYFQGLHRIAAALIRANLTDPSHIFHLIPVLRQLSNGDSTIPYEFVRALAQRYSAAFPERHGPWTIVYEWTDTMAVDLITPRSFAELVTALGRGVSYPDALAEAVARGAPSRYESPRACCSLEELTGRVAVLLSVELFADDSEGIPALTWVLAMWPIGLWSELLFSVASAALRQIKGRLVTPSVVAPVMWAIPDAAARLAPDRFAAAFSEALDIVVSGVVIDVVRLTTAFTDELTRAEMVSSDSTDDPYVPELVGNCVDVAVSKALAVAGAPPREPCAERSDAWQVLAEHLRLISTPDKVHLIRPGSMFAFRYTPNHWEYSRLRTAEWASISSFTKKSNPITTANLATAEAFARSADVDHVHRAYLFQALVAGVEDFCSRILPVESAAWHHVLDKYLPICVGPKLLFPPIPPKILSDAKSVAYFGHRRYDANYRCLEYDFRIGVDVAVDLLIIDALALSTDALRMVYNATARGSKVYAPAQVAERILSSDSACWSLSSEFEYQSWALLRRVSIIPSRMVFGQPVRCCKLVTYKPLPVRFGEVKERRSIYLRPTTTALAMRHFVDTIDTTPTPTCQELVDKVVDARNVMRPGPFSFYSRIYPLDKAGIIFDAVERTPFVRIRDPVAHIQHALDALLPGNRFVPTTKILQDIERTNLSFTTDNVRLKGSRLCARRVREVTAFEPRVAAARYPKRATTAKQLMCGLQKRNWVCAKMAEPAELNLLASAAFEKTASTFFRAGWRTEVKSFMADPVVVTTGGLEDWINRLPAQKREGLKAADIRHWLEMRLNEYTVSLKPDSKVVTSVKQQTVFQSVQVIAAHEPYYNVVWSVLVRQLTQRLKMILRDNVCVNIGYDGHDIQKFIAWTKNHTRPWAAKNDCGSIEVDASAFDKSQQEAAHKIKLYFMRALGLPDYFCWMWDISHRWTKNKAYGPGVSFYVPYQQKSGNAATAFGNTVINMASMAYVLPTCSFDFALFLGDDNFISAPMLSTVRGLRLHDVRVADFSRVFNMEVKFVNSRYGYFCGWYLLCVADRWYVVPDPVKKMESICNRDITDLAGMYERWISFTDACRCYLQPEIVPTLARAVADRFATSYDVSDAIYALASMAADFRTYSRCFGGFVTRRC
DAZ87963.1	NCBI	Bunyavirales	TPA_asm: hypothetical protein, partial [Eudiplozo phenuili virus]	Viruses	X	Eudiplozo phenuili virus	2910332.0	species	1057	BK059748.1	RNA	TPA_asm: Eudiplozo phenuili virus isolate EN1 segment 1 hypothetical protein gene, partial cds	361.2	Phenuiviridae.aln	True	Bunyavirales_32	u104969_nogb|serratus_palmdb_unique_otu_u104969|serratus	0.933283929	True	UUG74072.1 MAG: RNA-dependent RNA polymerase, partial [XiangYun bunya-arena-like virus 7]	973.0	DIAMOND	True	7EEI.pdb	560.0	1.289e-16	True	40.1	True	Bunya_RdRp, L_protein_N	RdRp, Viral_Non_RdRp	Bunyavirales	-	Riboviria	35536058	False	-	-	NTIQNQMIALLRTEMQKAYFASIDRKEGILDYELPQVYVMRPDVAPSYYESNSFQSSGNEFCYEISTTPNESKYRSIEDEKGVLNYMQARTFKHDFTFRCLESETDAPFRKYFDYPGLSEGSPDMIMKIDDTWYISEFTTSSSMNQDFNLMDVHMKWSKYITDIMIIGEKEKVKFNVILVNEISVMSTVSLPEELCEELVLRFRLAKSIWSRWNIIESSDQEISLDVRNAIESTKHDYIFTTPTQERESKKXFEEEVKLLDNCIEATSDGVFTNKTHEWDSQNMALVVEDMKEYFTEVLGSNYSDQLYDEWIYALSKTQISELATLKSTNVSTLDNPYVSRSKLLPMIYKKLDDIGWTMADALRWSIKETEKVPFVIEIFMKAQHGGLREISIMNLQSRVLQFSIETLARVICLRYPEEIMTHPKGKHNPLGDHAKKVYKAVINNKERVVLVNRYTSEDAKRWNQSVSTPKLSYLLCGIMPERTHGMINKVLSLWLDKKILIDQHTWKTIRDQGFTSHDKAYREISKRAINKVAPFDNEDKPFMTIRSGMLQGLLHFTSSLFHVASLHTWKKMMSKSQKDLMISFWVSSDDAGIAYTFPLTRETKNKLMGNTDVEKQFALERKFINAESSRIAFLKTLGKETSYEKSTFLSPTVMEFNSNWSFGISQARASLKFSLSAINLTDTGTLLSRQEQLCSYRQQILESGLSIQTTWNIGIVQSLFYYAMLGCNVNPLFSSYAKRQLEIRDPYAGFFLIDPKYLSGIVTTEFNLWNLARKTELKHHMAGALKXXXXXXXXSGSVLLSSHLSFVRSKTYRSILSKLESKDQMINQLNENPAVIFRKPKTAEEMKLVILSNYLNTKVVYSLARDRNYNARVFSASAYMLSARCMTLGTAWIEDLLTEEEAEKEGDEWKGPHYPRDSKMSLYAYCHLQRNYEEYTEEIEKIFFPHCKEYEWLLSVNDSMFNSLIEPLAGTPQKTHVKINVISPITETTASLINCCKWKWGYEDKRVSAYYLDIIWNRYKALYPWLRESLKETMDAGRFKNVLQLKEILVNENVNG
DAZ87965.1	NCBI	Picornavirales	TPA_asm: hypothetical protein [Schmimed virus 1]	Viruses	X	Schmimed virus 1	2910382.0	species	3185	BK059750.1	RNA	TPA_asm: Schmimed virus 1 isolate SMe1 hypothetical protein gene, complete cds	426.6	ALL_NCBI_Palmdb_RdRp.Picornavirales.0.4.fasta	True	Picornavirales_99	GAKN01006735.1	1.1e-08	True	DAZ87503.1 TPA_asm: polyprotein, partial [Neosmilaster georgianus associated picornavirus 4]	776.2	DIAMOND	True	2WK4.pdb_A	595.0	6.303e-18	True	59.7	True	CRPV_capsid, Dicistroviridae_RdRp, Peptidase_C3G, RNA_helicase, ps-ssRNAv_RdRp-like, rhv_like	Other, RdRp, Viral_Non_RdRp	Picornavirales	-	Riboviria	35536058	False	-	-	MNTLYNYYKISDNKYFKIDSKNGNLFNISRSLMKSPNYVYVPYLSINIDDVFFGEERVRSEFEEVVRKLSKSYHFSLHSSLITVADNVSKLMYHSIIANEILISEMCNSQIDLLSYLNNRILPYYKLNSIECDCGDHILSNDERAILEPESCMLSSDVDLVTHMIAMSINHTRISNRVVIPDTQIVERVVSSRNGLVFQAEGEVNVVTLRKEFKNFIQDKKNCFANELHKLFLGPIEECDRQMKYMISQVADTNNIGKLMSFISKKTEFGKEASRRHKQFMDALFNKNLAKRGINSRERRFEAQGLFNIGIEMPTCIDTLVNFLVSDDNGAFFAIKQTIDNIITQCKQYTDNVGQIAREMFNTTLKDQILKVIIGTIISWAMILTATSYTHIALAIAQYCNCFPFNWFSDLMECAMSFLKTGAMSIIGMFDTKGDRNEQFIAHGGEEINENIITAFVKFLVNVARTKGKDEIKLDDIRINRIFGISKMINSSKTIYEFLSKLFEYVTDLYNDNVIGIGSVRDAYELLDSRIPKWLDEVALFEIRTEDESIISPFTQMSNFERKRKLLDLSREGSDILQRMSIIPGKNERPRRFFEGKVRKLNEFIKACGASLVGLEGKHAPFVLYLKGQPGIGKTLMVDYLLKDIYACFDEKYDHKIDKYSKNEESAFWEGYSGQKVYLIDDFLQNVNEEVRGTQIASLIQIGSRSPFPLNMATCDSKGAVHFSSEIVAMTSNVQPNKNITENYIASHDAFMRRINMLLTVKLKRSHANGQQRFDFDGRPAEFDSSAYDFSCEDNEGNVYECDWEQLVVLLAMRIRQNRILQASLDDDLRKTDERWKFLFADALERERQIVETLSNKEVVQAQGIIDGARDMWHRANVNQKIDLVANCFLRPNTSWFNFSFPIRVQLVNEKKEMKEVVNEWQRGDFFLETILNDPTQVSKELFDKLDSCNYKLHLDYIKNKYNVSRTSVDENEDVKVFCLFEKWDLRHIRRIQFRTRKFQAIYEIIREGARADDERFSADVHGVRDLERTDIAIIRQWMLHPTENLDDGDFATEHFRLLYSNLKSRINAIVAMERKVNRTTVWMSSVKRMLKHPVTIIIGSVASAFVAYKIFKNVSKETMISEAMPSGDAITKRVAKKKFKFNRYTSEGIDGTEHVHECEDCKKKYSHVHRVNPKKPHFVAAFGCPYEECVSYFGKGNYSQKFNRMKARKVSDEEVEELEDERDFFEEAEKDPMCKNMMQTSFLNLFSVINTKNGGKMKGVVLGDRVCVAPYHLIYETGLETELNLEGLNIPNVIIDLKKSRTHLDKERDLFFFELPNSIPAKRKIVDYFVGEDEYKPIYESGYAVQCLSEAVGVKPRCLQMMQLSDIKMERKKSYEVRVNGMCEYFEQVQTYLYLGDTGRGDCGSPIFVNDKSSNKKILGIHIAGSTGKGMLTLLPREYLQEVMAKFFVAQMSVEYPEYDNYIFDPLKSLNGNDNIEIVCQLPNELVPQQPIKSEIEPSMIYEKIFDHKTIPALLRAVDGLDPLRNDLKKQFSKEILEHERIVELAARDLSATYMAYKSPYVGKGALLWEENVNGIDGDNYINALNFQSSLGFPWSVKYKTKGKALLFDTLENNKRVAKLELIEAFELLEKKVKKGMIPSIFFVDTLKDERRPIEKVKLGKTRIFSCGPIEFNMLVRKYFLNFMAHLMHNHVNGEISVGINPHGDEWKIFYEVLKSKGDYWIAGDYAGYDKKLPYQFCKAAMVAVHDFYHDETPEEALVRDVLAEAMFSGFHIAEGIIYRAHHGMPSGVPITAVFNSIVNCLMFRAAFIRIVHKNNITVDGCYANVMDMFGQNVSIRAYGDDHILRVNKNCSFFNMISVSDYYSSIGLEYTTTSKGNVTQKFVDDENLTYLKRSFVYRDSILFAPLDKISINEMTNWIRKSEDREAATISNIEAALLELTHYPRKHWECFYTQVQRACGQAHIKMLATTYDLCFQKLRSGDVDPLRVIGSFDQTPTSEEYAAQGDTDQGISIPYRNGSGSLNIGLEVMGMPRDWNVPSRLVANQNCNNEIKFTFLIRHKKDGQFYYTADRNKTKFPRKHSIEMEYSSNNDKFFIFKLKFWKKEDIVEERVPVVCDENDLIFEHDHTSCGDRYFKLEEKSGKLPERSSLYFEYIECAGCTDIYTLTAGTSANVLVSLKNDFSRLFDRPMPPTPRRADFYFNYAGYHNDIPQFYLNKKYRPECTSQWILNFHPLQKRTKDYYYYTVTYDWNDHAPVKQKGKPVDPVKDARDVVFHPCDASTTLQWYVDIESVHPTTPESIVRFIPYYEDDYHTSYRKYSTSSMKAQGDIKSDKTSKDLLNERQQVTQFLDSAEKTMEDKVTVCTDFRKLNPYPPSTIESFLTRPYPVYSGTWKTSDADNIATISFPDVLFKVNPLWDKLRNHRYCRSDIEVSIRVNGTQFHYGALLVSVSPMPSMGLFSPNGSSAPNKRTCYENIFTAASNNGVVIHPTENEVNKIIIPYVLPKPYIDLVTLTNSDETTRKNEYWQSEIAAITIWVLSPLRGSKESSNVGYTVFARLKNPDLTGFTYPKGQKMYSELTYPVLKNNAEAQYIKPDMQIYTSLVPTTFEAEGEKEQEVKASKGFSEIAMEAGTDLVAKLIVGAVNSFTSGLNKPEDITNLNQMCIKFENTALSHGVNPGYVLGTSQTNRVKSAPCSMGGDADSMNFGKIIGRYGLLGMYDIDTDTATVGKSLVAIPVHPMQCPVVPIKLAGESKGNYMIMVPTPCAAVASRFSYWRGDITIKMQVIASFCHNARIRLAWHPAYHTADVGVEGESNMMNQIIDINNQTEIEFKIPYLNDEPYLPMSRSGYNGTVVVSLINPVAYPEATIPKIRLLFWQKGEMNMDFAMPSMERFILNRWLKVNAGHADRFFAPGGETKDEEKSVAPNNMLFKAEGSYEQVLPGTTAMLDGFMFGEKVTHVKDLVCRPTPLCEFSVKKKDLNTVAFYYDPGSELYTPLTNTLPCNFSGGSFNFFKRIFRFWRGSSVVKVIMTMVDEDVCLYFAAMDNKPTYIPDKKCLATYVTTDKFLHPFYLMSVGCAVVRNVANQLISLTLPFFSKYPFVPSSVPYAGSGKTIGTIRGLSMRVRELNTEVDPKSEYTEEFTMLEAAGDDFEYGYQIGCPGMIANVKMFDSIENYQWEGAYKTGDFTVA
DAZ87966.1	NCBI	Picornavirales	TPA_asm: hypothetical protein [Schmimed virus 2]	Viruses	X	Schmimed virus 2	2910383.0	species	3187	BK059751.1	RNA	TPA_asm: Schmimed virus 2 isolate SMe2 hypothetical protein gene, complete cds	441.1	ALL_NCBI_Palmdb_RdRp.Picornavirales.0.4.fasta	True	Picornavirales_117	u296080_nogb|serratus_palmdb_unique_otu_u296080|serratus	0.090564061	True	DAZ87503.1 TPA_asm: polyprotein, partial [Neosmilaster georgianus associated picornavirus 4]	792.7	DIAMOND	True	2WK4.pdb_A	605.0	1.955e-18	True	59.7	True	CRPV_capsid, Dicistroviridae_RdRp, Peptidase_C3G, RNA_helicase, ps-ssRNAv_RdRp-like, rhv_like	Other, RdRp, Viral_Non_RdRp	Picornavirales	-	Riboviria	35536058	False	-	-	MNKLYSYYKISESKYFKIDSENGNLFNIPQHLMKTPNYVYVPYLSINIDDVFFGSECVRKDFEEAVRKLSKSHHFSLNSSLITVKTSLSKMMYHSIIANEILISEMCNSDIDLLSYLNNRLAPYYKKNTIECDCGDHVLPNDDRAILEPESCMLASDADFVSHMIAMSVCHTIISNRIVIPDTQIVERIINSKHGMIFQAEGEVNVVTLRKEFKNFIQDKKNCFANELHKLFLGPIEECDRQMKYMISQVADTNNIGKLMSFISKKTEFGKEASRRHKKFMDALFNKNLQKRGINSRERRFEAQGLFNIGIEMPTCIDTLVNFLASEDNGAFFALKQSIDHIVAQCKQYTDNVGTIAKELFQSTLKDQILKVIFGTIISWAMILTATSYTHIALAMAQYCNCFPFNWFSDLMEQAMVFLKSGAMSIIGMFNSNGDRNEQFVAQSGEDINENIITSFVKFLVNIARTKGKDEIKMDDIRINRVFGLSKMINSSKTIYEFLGKLFEYVTDLYNDNVIGFGTVRSAYELIDSRIPKWLDEVALFELRTEEDAIISPFLQMSNFERKKKLLDLSREGSDILERMSIMPGKNERPRRFFEGKVRKLNEFIKACGASLVGLEGKHAPFVIYLKGQPGIGKTLMVDYLLKDMYACFDERYDHKIDKYSKNEESVYWEGYSGQRVYLIDDFLQNINEEVRGTQIASLIQIGSRSPFPLNMATCDAKGAVHFSSEVVALTSNIMPNKNITENYIASHDAFMRRINMMITVKLKRTHANAQNRFDFDGRPAEFDGSAYEFHVEDNQGVGYDCNWEDLVILLALNLRQNRIVQASLDDDLRKTDERWKFLFEETLEKQRQLLQNIEGRERIEAQGIFDRVNDFWNYTNLNQKIEVVSNCFLRPNTSWFNFSFPIRVQLVQEKTEIKEVVNEWQRGDFHLETVLNDPTQVSQELLEKLDTYEVIDELDAVKRKYQVPVLSPSENEDSKIFALFQVGALADSGRLQFRTHKFQRIYEVMREGSNNLDPRFSAAEHRIRDLERIDIGMIRQWMLNPTETLNDGDFSTEHFRLLYFNLKSRINAMVCRERKASKTTMWISSIKRMMKHPVTVLIGGVASAFVAYKVFKSVTKEKMIGEVMPSGDAVTKRVAKKKFKFNRYASEGQDGTEHIHECEDCKQKYSHVHRVNPKRPHFVAAYGCPYEECVSYFGRGNYSHKLNKMNARKVSDEEVEEMQDERDFFEEAEKDPMCKNMMQTSFLNLFSVINTKNGGKMKGVVLGDRVCVAPYHLIYETGVDTELNLEGLSIPNVIIDLNKSRVHLDKERDLFFFELPNSIPAKRKIVDYFVGEDEYKPTYESGYAVQCLSEAIGVKPRCLQMMQLSDVKMERKKSYEVRVNGVCEYFEQVQTYLYLGDTGRGDCGSPIFINDKSSNKKILGIHIAGSTGKGMLTLMPREYLQDVMAKFFVAQMSVEYPEYDNYIFDPLKSLNGNDNIEIVCQLPPELTPQQPIKSEIEPSMIYEKVFDHKTIPALLRAVDGLDPLRNDLKKQFSKEILEHDKVVELAARDLSATYMAYRSPYVNKGVLSWEENVNGIDGDNYINALNFQSSLGFPWSVKYKTKGKALLFDTLENNKRVAKEELIEAFDLLENKVKKGIIPPIFFVDTLKDERRPIEKVKLGKTRIFSCGPIEFNMLVRKYFLNFMAHLMHNHVDGEISVGINPHGDEWKIFYEVLKAKGDHWIAGDYAGYDKKLPYQFCKAAMVAVHDFYQGETPEEALVRDVLAEAMFSGFHVAEGIIYRAHHGMPSGVPITAVFNSIVNCLMFRAAFIRIVHKSNVPIDSCYANVMDMFSQNVSIRAYGDDHILRVNKNCSFFNMISVSEYFSSIGLEYTTTSKGNVTQKYVDDEDLTYLKRNFVYRDTILFGPLDKISINEMTNWIRKSENREAATLSNIEAALLELTHYPRKHWECFYAQLQKACGQAHIKMLATTYDLCFQKLRSGDVDPLRVIGSFDQTPISNEYAAQGDTDQGISIPYRNGSGSLNIGLEVMGMPRDWNVPFRLVANQNCNDKIIFTFLIKHKKDNQYYYTADRNKTKFPRKSSIVMEYSSNSKEFFIFKLGFVKRESIDEKRIPLDCGEKDLLFEHDHTSCGDRYFRFNEGIAKLPERSTLYFEYVECVGCTDIYTLTVGTKTNVLDALRKEFSQMLSRPMPPTPKKADFYFNYVSYYNDIPEFYINKKYRPECTMSWTLNFHPLEKRTKTFYYYTVTYDWNDHHGEVVHGGKEPRHIADVRDVVFHPCDASTTLQWYVPIESVHPTQPNSIIRFIPYYEDDYQTMYRMYSTVSMEAQGDIKSEKSTKDLLNEKEQITQFLDSSQKTLENNVTVCNDMRRLNPYPPSTMESFLTRPYPVYSGTWKTTDIDNIATISFPDVLFKIDPLWDKLRNHRYCRSDIELSIRVNGTQFHYGALIASVSPMPSTGLFVPNGSTLKNKRSCYENMYTAASNNGVIIHPTENEVNKIIIPYVLPKPYIDLVALTSSDETIRKREYFNSEIAALVLWVLCPLRGSKECSNVGYTVFARLKNPDLTGYTYPKNQKKYSELTYPVLKNNTEAQFVKNNMTLYTNTSYDTMEAEGDKEQVEKATRGFSDIAMEAGTDMLAKLVVGAVNSLTAGLNKPEDISNLNQMCIKFENTALSHGVNPGYVLGTSQTNRIKSSPCVMGGDQHDMNFSKIVQRYGLIGTQDIDADTTTVGKSIAAIPVHPMQCPAQAYKSAADSYARNMVLVPTPCAAVASRFSYWRGDITFKMQVIASFCHNARIRIAWHPAFHTADVGVEGESNMINQIIDISTQTEIEFKIPYLNDEPYLPMNQKGYNGVINISLINPIAYPEPTIPKIRLVFWQKGEANMDFALPSLERFYLNRWLLPETGGANKYYCPGGETEKDNVCEAPDNMIYKSQGSYEQVLPGVTAMMDGFMFGEKITHVKDLVCRPTPLCEFAVKKKDLNTLGFFFDPGSETYTPLTDSLPCNFSGGSFNFFKRIFRFWRGSVVVKVIMTTIDEDTLLYFAAVDNSPIYTPGPRCRALYVDTTKILHPFYLLPLGTAIVRNVPNQLISLTLPFFSKYPFVPSSVVYAGAAKEIGMMRGISMRPREMNITVDPKSEYSEEFIMMEAAGDDFEYGYQIGCPGMLCNIKMFNEPEKLQWEGVIKEGAFTIAA
DAZ87970.1	NCBI	Martellivirales	TPA_asm: hypothetical protein, partial [Mediterra virus]	Viruses	X	Mediterra virus	2910346.0	species	1825	BK059753.1	RNA	TPA_asm: Mediterra virus isolate SMe1 hypothetical protein gene, partial cds; and hypothetical protein gene, complete cds	311.9	ALL_NCBI_Palmdb_RdRp.Martellivirales_Cter_GDD.0.4.fasta	True	Martellivirales_12	u206721_nogb|serratus_palmdb_unique_otu_u206721|serratus	1.437937608	True	AUT77208.1 replicase [Culex pipiens-associated Tunisia virus]	218.0	DIAMOND	True	7F0S.pdb	338.0	6.068e-13	True	58.1	True	RdRP_2, Syt1_2_N, Viral_helicase1	Other, RdRp, Viral_Non_RdRp	Martellivirales	-	Riboviria	35536058	False	-	-	LHDFAKDNNFFSVLATQIDTFVKDTKYSFLNALMFDKKHDIKKKIKEGFVFHLERLPCEKLIIYAKKDFCVESRKWLRFLGNLLKSEESMRHKMIFDYEGEFFMPILDEFGNTNFSAENDEEFILPRLEPEQFYQIMMCQKEFLRQYKNKLEKEMDENLQKEYNNNNIALVSLPFCQMNNMTKFMQEEYSKLRDSCFSHIGNMLYSENECVDKYVHKIWYITYLPDTPTRYKKFYQAISEFLTLTQIKLHATWFMYDDLWRRKSRMTNHQINQESESFELMIVSKKNFERLTNAYSHCFNGTEFIKTDQCVINQEYLFGKSLEFFHENEILAKACETVERFNFENFDEYLVKGPPGCGKTRIIGDLLNEEFFATSFTIRGIQEIKEHKKNFKNAKTLNSIILNGVERSFKYMLIDEAYMAHYGQILLAILNIGPSKVIYFGDSCQIPFVSFADRFKMNHQKLPEELPNTTLKTSHRIPWDIAXKENIENIEISNKKSYMTMTQMEKFSLENTVVNKGLSLKSPKNNEGIEIATVHQNQGITRKETCLVRTNNTELNIFFCDNGKLNEWQLVALSRHREKFTYVTNKNGDPLLKIIRNVEIDNDCYVIDNKREISQLKETLKMFLESNSEQEVVSKIRDEEEVEKQNQGNQKKDKLDLDFEGKXEEFILINNIKYIRIGYFQFDVNHWQFQKQKFVQKEDNKIFSVYSFGDLGGSFKTKERTKRKGTLLGIEVVVDKIYPEHQLIESKLAVKKELSTKEMIGNDDQFRILYLPSDEYRVLEEPSIERDFETVRNILQYTYDVYVPEVGCEDYRFDPLKTHYNDICFYNVEGVNLTFHKFNKRRPKLYVKYKPMIRTGRLMDRSQTGIETLIGVMKRNVCPPKLQEPVDMDLLVNIAVERFLETFCVPQCGKILDSYREEPVILNENYLINWLGECDESKLKNIIAHKILSPELLSMTEYEMTIKKEIKCKTDNSPISSTPKPQVVLASDKNVNLIYSSVMLQLMDRFQNLLKPNVIFNAGYTDQHLENLITKFWNKEHGFVETDFSSFDKSLQVVAHRIKEKIYQILGMDERYCELWMKNHEFTKGIGFSSGINMFNAYQTKSGDASTTLGNTIVNMVVMAYVLHGKKFDFFLALGDDNLCQLEDNRLTEMQRNSISFLFNLEAKFYENYCPMFCGRFLFWNGFMTRFMPDPXASIVVSCVFLFSFLFGFGFVWLTCRFCFVCRYMRAVCCPNCADRESCIYKFMCCTWMCNCRCWKRNVDMQNEFDRIPLVKKHLVIAAERPRFRKARVGSVKTFMLTVLLLPLFFCVADANDIGVIDRVHNRVCCIRQCVITTVLTFASLLVIFAVLKNWGKEVWVIVAYLLSLLPGGRAQQSNDFILPASVGSCVNVTNGNFNSDICIVDRVDVYTYSLLLEGVDCEVSCVFQPGCLRTCAESEVTKKYKWVENGRECSMCYKDYWHAGGPCVSFHYDNCRVYGYDVSVAKSDSVSYIFVKYLYTKMKVIIFGKEYEFKQNSNIDDKENGFQLNMISSVTPQSFESKFVYMYRNSLYLSNFAYSNYQKDGPFSCVRKDGVVSWDETNIKFMLSTTGNCPVFPKKEKFFGITSPLFRPFDLDLNIGSNSIINTTERNINIIGNRNGIITLRVISSQPILVNTIEGVAERIVLTAGECVDYHSVIYLNVHIYGTKGYYHLNFKPALCFPRSLAIVKEDIKSRIVCKTYSDSSNYEVTIGKISRNVIGVCSNSSALDPQMWSYKSATELTGPKSDIFEYLKNAISLPNWAKWVIGAAIFLFVGFPILITLLIIFRKLWISCILSLCRKCCNDDKQN
DAZ87974.1	NCBI	Lenarviricota	TPA_asm: hypothetical protein, partial [Mansourli virus 2]	Viruses	X	Mansourli virus 2	2910345.0	species	395	BK059755.1	RNA	TPA_asm: Mansourli virus 2 isolate SM8 hypothetical protein gene, partial cds	397.1	ALL_NCBI_Palmdb_RdRp.Ourlivirales.0.4.fasta	True	Lenarviricota_21	QIP68026.1|Bremia_lactucae_associated_ourmia_like_virus_2|palmdb	0.633429816	True	UVD54632.1 RNA-dependent RNA polymerase [Verticillium dahliae magoulivirus 1]	487.3	DIAMOND	True	2WK4.pdb_A	221.0	4.168e-09	True	60.2	True	ps-ssRNAv_Botourmiaviridae_RdRp, ps-ssRNAv_RdRp-like	Other, RdRp	Ourlivirales	Botourmiaviridae	Riboviria	35536058	False	-	-	VALGWERVDAPDVRARAGVVTDGGKHRVVTVSSVEQVALKPLHDLLYDHLSKFDWLLRGDATPSCFREFRAVRGEVFVSGDYEAATDNLSQEVYQCVLSALERTSAVPKGVWDLAQARSEAFLYSKKCCGVQRRGQLMGSFLSFPILCLVNYLTFRFLVPRHGVPVRINGDDIVFRANPAEVRKWMDGVGASGLVLSRGKTMVDERFFTLNSTPFVGQKERVRAVPFVRAKALFTAPDSPAAWAGQYRSLCPGFSGPSARPWRLEFLRVHATTLWHSQRSVTRGLRCPASDSLLRQARLLRRERFYLSFDKEESLPTQGPDGFRSLFPSGFKSGVRRDFGLDKGAWRRVRGVQSSFHLACRLHAQGTLVQSSLEDWTEVLQRGTHRFWEPGPAVR
DAZ87976.1	NCBI	Martellivirales	TPA_asm: hypothetical protein, partial [Schistomendorna virus]	Viruses	X	Schistomendorna virus	2910379.0	species	3548	BK059757.1	RNA	TPA_asm: Schistomendorna virus isolate SM8 hypothetical protein gene, partial cds	405.6	Endornaviridae.aln	True	Martellivirales_8	188DCM1GGZZ13_2_k119_868081	0.546762359	True	WFD53206.1 MAG: polyprotein [Dicrocoelium alphaendornavirus]	934.5	DIAMOND	True	7EIZ.pdb_F	223.0	4.485e-12	True	46.3	True	Endornaviridae_RdRp, Viral_helicase1	RdRp, Viral_Non_RdRp	Martellivirales	-	Riboviria	35536058	False	-	-	MTLLRGATTQDAPSRRRFLQKYKLTASNVICNFDNFQLYQYDLPIPIEGVPEMSNKVVDVNLNQMFPPILATLDGEGEVWNSRLMGPVHFAAAYHGALDFNPIAPFNPNEGFLQDYGIGKKCRLRFPKLPEPLHPTSSAQYRDQMRWHLFCDKLTQSSKNKDIRDYFSHHFMRLLPPQLEIPFLYKRQMFLIPGLYIKCGCCGAVSYLAMSAMLAMCDLTGVHKTHIAHLFRNVIQGRTEKVTNFMGEECERPKPPLESLREYTTFLFESGQKYACFCYNCGGTFSTIVSIFPVPYSEKVFKKVTSYGTYKLEELKACLFTQGAPPAIFHEAVQVYNENNNIEYKNYIERNSPTFVFTYYSIPTMHEDRDPLYSHLKFDTDYRTCNVTLSEHELLEVALMLYVQEVMQGGVIFEPTNVNTLSMLRDIAYVVCSNPWFDFMDTTPWVEELPMNALRVRPVFHGITPSLMFEERILLLVANPNMFEVSPELGDALIVPVTGSDKPVLFDAHLCKQLSECASVQYEGNTWQLVTVTSCTYYQVIGLVRTNIQATSPRMIVGSCKLRVKLPTFNPVRLFDTLGLFGTHWEEREVDVELVHRIITNACSGEKTTASLLSYVGGLTVTSYRVGSREVDLTGSKLQDGLPELVLCMLMLSNEKCRVQWLQLKYNRNIDFTKSWSYLLETCLSMSFRALEVVWPDCHGKIEEWLTEDNRIQINKQVAAQAAKLRISMTDLKLHKCIYRHDDLNIITHPSPYKRPRVCLHHSKGCTHDGHFSCLCCEMPCSASLGYCDCCKRRHVDYHSCGHKCHGEHFCASRNLGHDCEHTCRCACCNQWSCKSICDCCTYRVPEPPKPQQSGKKKTVRDANDIERVGKLCDIAEQNKLQDTIDELKKRMQVTTHSKKVGAKHHVVVQPDTNNELMVYRHTGVADDEVWSHVISGIKTMRGGTARDLIHVMDDRVFIPNLACHTDIILPMTSKITERQVKDPVPHEHNCLLHAIESCCSKYQVSLMQDMVGAQSSHTLDDLKELATRCGFNAIVAHAGGMELIRRGDITSQYLCIAHSSAMLTGVKNHWCTFKFDGDMIQPELPNGTWDVEDVVDYPPNVRAFNTLKCEEQHLIAYAKEKRTFYVSQQNKKTRVEFTHPSCVTKKGVIMITNGLQHDMEKGRLNLQLNLPIDADYVYRCFNNTTLDTHIRASTHHLSNSNDLKTAATVVLTDLLRTYHIVRTCQWENDDICFRVPIPTKSGLVYLSDYPVLVRVKAGDILAGETLEDTQIKLFVYKDQKNRLVLNCGSNPIKTLIVPKCSIGSILRHLCALNDFNQRYEFYKTSCIMYKCDGVAGSGKSQRIRDFLQKDRESSAVVCKLTSGYSAYKDMDIRMCCSVERFCYDAVPKSIRKVYIDEATLVTLLDLVLMCRNKDMQFFLFGDSNQVGVVDFSSAYGIREIKSCMSMQANKEETLTKTLRFGNPLCIDVVSKIYPKIEPASHTTQYFVHKINDYEDVKKKLHELDIDAIYTYYNKHVNILKRLRVDDHTIVHKIHANQGTQHDKTALLFYCENLNIEGIMRRMDYFLTAVTRCKSEFHLLTNLSDIVSPQDLVSILKCKGSGIVQELFISMTPKSAMHDMIMGQIRGRMKQLLRPNNIKKQQWQRYIENYSEDIFTPSWLSIGAERLLRPMTKLEQQITTIILQLQGFVNVTTTSTSVRGELNTMIGNSSTVIDEEGIVVTLEGKAYHLTGEHSIRNNIDATLLENFSKAISARCMLSPTANMLISKWYRQQHKTLIKPDCDPDQLEADIQVGESIPAQAQRKEKIVSHAIEPTIATPLVTSSPKTSPTKTHKTQSSSKVLEDSLEGTIVCSTHTAQLEDFATQPITMGQSKKHPLVFFNDDDDIDDNTSTCNNTPLDIDMLSDDPSYFTANESRASLNNQLDDTYTMIYDVSEELSASIFSMTLSEQALQDAIMRELREGVDLYIRSSDDETERNEDIQCHVDKSIFYNVSNWFNRIAGWLKTIWGGYRNDLERAREFHAIADNIPHDIIDIHHRLNKRIIEHLSIKGDDLVTNNYQLSCATWNRLCSLNIAGYICRCSGLTLPLMVSGEEVSVYVNTGCPLFAKTTFKWSDGGYCCIASAHSAKFSVTCYLNGHNRVFAGHHRRVEQIIQFLEDHNEMWVTLSGWHFVQRFFKRVEYFIDTMGHSIKSFNCCDFSTTYFVENEKLLSRLRHDYGATTRNCGHTRLPFLICCDAGEIKTYPDKTVVTTLNDIIPKLANYGTYDFSDMTASNLSKFSKLFLRREIARKKNSVTMRISSALYSKHNRFITTYFNSNMVYNTIPATMDDTIAAVIAAASINYMWKVLNIHNMRVIGVDVNIVIAQNFTDYFMEESRLTALEKYRVITEIERKLECLKSTLNNSNSDAQAMAQATETMKYYSAHPPFLSSADRTPCTSTLFGLGERVEKISDHVYFIDWIYDGETICYERGNYMLIGNAGRVLHKCTLPHYCILRMGPFSLCKLCDDVPYRLSMPKSKLLNQRTFISEDGSYGPIYIDNYLYTRALARAYASNVEFNDLLAYIRSLENTCTYTNSCLRYDNKGRLNSIYDTIVVILNITQRSRSLIHCLQQLHGNQSIGSLNVLATLQSFGMKIVQRLFHDHLSRWIDESVKHLNTTDNKALKDFMQVLNDVYIIEVDPSPILIVPDTDKEDSRVFEHASCTMALDDSLVDVHGKAIGKLPPEENESVTRGEAHGNAGDTDDIPTNIDDAREVTSDIAISEQVLRHKVKRLRQLKLDVVRQSVMPQKTEMRSIAEAAAIDGARCTALKNRNLLAYNTNQEGXXXXXXXXFALHVGGTSLFSKQCVRRLLNLIGVADLCINDTEVTVQQIEPTEQFNWCQKLISTIEIDSNVTHEYAVIEDLLPDELTIGGLKTILMDKSANWQVKLIKDWQTMYELEDDVQLLKTEAAKTRLMTCQLDDLATKGLITGSGMIVLIENCTIYTVLPSGSGITKQLNNNCVRSPDSSNMPEINELNQFWMTTHKHKGEDDSKFDYNTVNFGTTQEVAYLNFSNLLDLGYCFNLDSDMMVNLIAHPDAFDLTAVIICDQNEHNPLVVESTPIFGATNVKTIDYWHDFQTLHSQCILPSNPQVKIRCNLQPNHVRLGRKLCMEDYPQVARPSITMNLFEEFNSFSNRQGSHVRYQSEKFDVELEVRMFIHNYFVNDFSAWSYEFRNNPVSINIEDSINWVLEHNYPRDVLQSLRELADFGWERYPINVFHLHAKVEQTTKLNKFDRWHEEVVSRSIIAANYATAAIFSPVFLKIKQRFKRALKYNVFYVDGCTPQQINAKIGTFKHIRWIIEDDLSAQDCQTTRELIDVEFKLYELLGLDYVTAQFYKNCHNMWRWKGKGIRGMMDAMRLTGQVTTALGNAIVNLIVHNRFTMRNANNISCTLILGDDYLCAAKNKIDIGKHGTETKQIYNMVSKITIRDQVGVFLSMVVHNMHGRLQLCPYFERLRHRYSVCNYSYTEATMKEKIESRTLSYCQMLGHVSDNLRIARELNARVEIPNWYDVSEA
DAZ87982.1	NCBI	Mononegavirales	TPA_asm: hypothetical protein [Schistorhabdovirus]	Viruses	X	Schistorhabdovirus	2910380.0	species	2138	BK059758.1	RNA	TPA_asm: Schistorhabdovirus isolate ST1 hypothetical protein genes, complete cds	726.0	PF00946.22	True	Mononegavirales_7	u84712_nogb|serratus_palmdb_unique_otu_u84712|serratus	1.024628874	True	WFD53221.1 MAG: L protein [Dicrocoelium Rhabdo-like virus 2]	1839.3	DIAMOND	True	6UEB.pdb_A	952.0	4.9919999999999996e-29	True	67.6	True	Mononeg_RNA_pol, paramyx_RNAcap	RdRp, Viral_Non_RdRp	Mononegavirales	-	Riboviria	35536058	False	-	-	MALHSLLIDYEGEIRPDKSLFDFHLKKPILPTPISMGVDKRYEPRNSDNVFFREKFKHYYEEKDHPRIYGAIFTSAMSQILPKSEVLNSKTVSTIRECHIDIIKRTFNSEVSELYKRTFDSLNDVEQAPHCIRSMGYVSLVLQSMVMWRNDYAYHSRNNPVEIMYLNNLPGIRVFKSGDNYFYEATFKESRGFKYTLICGYKSLCFVSYSDAKFAILSHDQLLLLQDTITSRWLTLKILNSIPPEMNLDMPRFETVMTIYSAGDQILLRAGNAGYKVLKFLEPLCIGLIQCKVDGKLGDPKSELFLAETLDEFYSAADDVDIIDLAEIFYSSIKNLDTHSLIQVYGTFRHWGHPTIDPKVGLKKLWSRVNMPTYVDPDVMDKLKNLCAKSLLFYYYQKHQSWPPGSTIPLSISPILHRCIIQNRLPTIKEMSMVEQKWSFVTYKNIFELPDKIPISMVLEDKAHSRSLSDLTDYLLSNRRDPLTKRLIVSALEESEIDILKLLNKIDRDGLPHEDCVIGLKAKERELKLEGRYFALMTLKMRIYFVATEWLISKYILPIFPEITMGDSFIKLQKKIFDITRSQHENERGTINFVISLDYEKWNAHQRFESTAPVFQELDKSFGWVNVITRTHEIFQKSIFYYADYKWLVPKELKPHNGFSYYWFGQYGGMEGLRQKGWTCVGILLIRYVTQRHSVSFKVLAQGDNQVISLAYKSNISLSDDIYKEEVKRLRSKTELILDEIIKVSNSIGLPVKREETWISRSIFLYGKIPVIEGSLRPSIVKIISRLYCTTNDAAPTLQNTLSSLLTACLTLTQQLSTPIIGLAIFHWYGWVLINFGMTYNVILGEPLYNYVKKTVQKEYNKILASRWSPSGDDKQTVMVLDILYRDSVIGGFGGSNLYRWLVRQFPDPLTEAISFAHNVLCTSSKGITRQIGRRFLSPLLMEEPNIEGLLQDPGSLPVQGSTKSINIMKNAVYRYLRNSPWLQSTVIRDSLRLRDEQYDHFKESLKTIKPCFPRFLSEIWGASALGRSDYFLGKVLSTNTLIQLSRTKGKMQLTLYLKKAERTLVKSWVRQCYEPIKEYLVVDCDTDHAQRLRCDGWGMYIEGATIPHPSSQWKLFEAPNDLCSSCCSENLYQREKICLYVNVDLCRNTVSPNHIGCFTPYFGGVTSEDSSLSIYGEITTDEPLLKNALHLLRTINWLVPPKSNLHKSLMNLLNSLTNAFEEKEFLEYDHIRTGSGIHRFQADRVGGGAFPGVGFTVLTHFGFNTNHLIRLGRGEENYAILFQAVISYYMTYLATLASASTPLSPVYHLHPSCTKCLFPINEIWADVPSPIVFPSLKNSTEFYIDGSLVKLYERTRINFPVDDFLSTSAESKSISCVIGILVAGYHQAEDIFKDNTQYDVINLSFFRRIDPFYFEVGMVALFMCLSTYCLYQRGFPVKEDSLIFDFLIDGAVRFATRQEIFGRLTMVFLIPEYWEYCIRNSYISNCSFPLTHNDGENILRTWAISCLTRIGFVRRVFNILSGNRLWLFFDNAYPKLVEYYHLINELAAKGVNQSTLQRVTNDLNIIRRAYPSKVFYGARAQPVALSKKRGINVLYTNMTLKTAIRMLPDIVDHSTGRQGSHWLPSRKVRSLLLWCLRDYYSFTTVGQLSWTPCSSIGIHSVRLVTRLTSTVTKVAPILETLGIREGTMYSLGDGTGGITAYLLGRYTQSNVYFNTLIDHHDEILQGTGTFIPPAVYLNPPADRTRLINCDTCTVGYTDLTDRATMDNMVHPQNYNFQPASLVICDAEFYDPNKIVKIYDNIMYLLKSIYTHDEFWLVIKLHLANEGSWHVIKQAINDWDDVRFYRSQMSRCGSSECYMCCKSKRVTNIRFSVQQIRNQVMHELAKIDTQAEYDFIRHVNYEEAWGNATEIDINRTRRSLYKISHQSDLMLHVPKREASTLEVVESIMKSFWDVSRIPFYDNDTILSKSSMEKRVSVLIGLEYIMCLILGANAYYIALTSLDWHVIPVNIVKREQHAMIVRSTEKSEPHFQLDCSPYRHVASDVLRGYSSWFLIRSNSFESMQKLVRHVCTKSQIYKFLLVLSKGNSNTVIDTPEFQNICYSEGDSNSYHSSVSSEPSKEESVDWLSLYKQIQLIMNS
DAZ87983.1	NCBI	Martellivirales	TPA_asm: hypothetical protein [Stellipti virus 3]	Viruses	X	Stellipti virus 3	2910393.0	species	2604	BK059759.1	RNA	TPA_asm: Stellipti virus 3 isolate SE1 hypothetical protein gene, complete cds	275.6	ALL_NCBI_Palmdb_RdRp.Martellivirales_Cter_GDD.0.4.fasta	True	Martellivirales_15	ND_158225	1.44616386	True	YP_009337236.1 hypothetical protein [Wenling toga-like virus]	255.4	DIAMOND	True	7VW5.pdb	281.0	1.09e-11	True	56.0	True	RdRP_2, Viral_helicase1	RdRp, Viral_Non_RdRp	Martellivirales	-	Riboviria	35536058	False	-	-	MFSPVLNIIIYIKNFLLNLRRVALNVTDPLDAGVSLLLCRTHDMNRLISSCRCKDLFISPAIFYLLLSIIVTGNFWNSLIYFSIHLFMLAIFHTVFECLDNNYVHLAEFVAEVKIKLLQHFDMFNAMDADNLLFAFDYVFMFLAFILASTIVESVLNFFYYTSILKECVHIYARLKHGYNYPLATISIMTGVNYSPEYVRSMLIGINNSIISVYSSFCVYCLCVLVLLIFFLNDKIRLSRLIAVMSVFLLYLHSTKLLATFVIKNLFVRIHINVTGSMLEFLIAIAHLQFVFLFFLVLMKINSVFFYRRRRQVSADTPTENLFIGIMTNATRISYQRLTQVEKKSVKRFLSVEGVASQNNDLLTTYTYVDISDKYTSYQDIDGMVRVRNMSFCSTALNTDDNKFYCYKTVITIRTVDYRFISESNSHELCVLFCDEENSSSFLLTPAHVILSQHTEHEHYSFAHVTIIVRKLLDVALVDKLCNCTNDSIFITLRHVDRNLCNIEFDNVLLPRIDNDVSYNLICGTNINAGRLTTLPDVSNTIYYNGIINERIKRLIHKTSTYELEQNTSFTGVVGEHTMAYIFRTIHKRVARVHMGTISGTVGHFSSRGPSALNGTIGDIHEYPLLTPVDVTRAKESFKSFTKRLRTTDLNPHEELAILAYCARFIKLNCKKDLSANLPKFITDERGYKYLFNQNLLTANGSVMIDHCVYYFSPSSLFERMIASHVSRVVISYHESKVAPLVDKWCCPGTGLVCCRKGNDLLFHFSGVEGRSYESKRDIYEQWVWLPSRFLVKDCIITKRLIAKHSSQTTYSFDIVNNSADKDDTTVYNYPTEQDTYLLGRFKDKPTTTAYARAVSLDKKIFDRFMAVVKSNVEHLTGEKLRKTFYSIYRTFQFRVKIGTDDTENEHMVQSTDQFVSEMLLHYVQNKIVGDVLEENESVEQYRSNCCGIFKCSKVNSVKDDTTTGTIHYACEKQLLKFYEKKLMFGSDDMVYCLNPSDLMPTPRVITLDKAKEKFCTDVDVKTVLYDRSVFMKDFSEMNNIVQMKRERFLKAVKHMRMDDITKDLLIKRKVSHLVKNTTLHSWLIGAQFERVIIRHEPWYRFSIKKTQNSVPFEDFRETDEFDDSDSDIRILHVRCIRDYFEVRKMRYDKECTVFDIIVGVQNNGVVDTSVAGAICDDEFTHKGVLNEYVNQHCESKAYLDSITLNECTTDINNSFQGPLIFFDTKTTKSVTTYNNFIESNLLEYLTVVLKCKRYSINVDANFKMSKVTKQLVSNNGISNEYGVKYIYAYDRYFEKISRVHETNSASELQRYLYNVSFIPFVSAILIEAIMTEMCHCYDLNWESVIILQGSAGCGKTTTIRDIAKKYKSTILFTVTKENALELKDYGAKTVDSFNINYRSIGKPDLLVIDECYMVHPGYVIYTIARVGARCTILVGDKEQIPYFNRCNLTRNNYSSLNDLVDEENKILMNYTHRLPIDSTSLLQNIYGNSFFTTSNVVNSLQVKLSDQPIKLVKNCLTRGCVVLTMTQSTKDEVANEYKNAWCKVKVMTVHESQGMTFSDVILIRDTVHSVPIYELVNGKLNPWQLVALSRHKHTFLYITKKIDGLYNKITDCIRSSEHTDFAKCNTYVRENYGTRDLMSELVRKINISEITTSTTTDVSNIEPYKIIPLKRKAVSNIVYNGCYAKYIDRKIHVMKQMQNVWTTLPIITRDFDNSVLLNERLPNNYNPKFLFLDFLQGSFTNLGNSHFGTMIVALLRWLKSYPPETIFMYYKELDTVIKSVTAAQLIAQICRELSGEGGVHNNEFVVRHEFSPLSVTESNNCFKLDNTTTDSIMDFLSITAHEHKTIPISTEFLPVKYTVLYERNTGTTSVNYLSNGTDLSDCWFYALKRLFYNYATTAQQARQWLDIPLYKAPYILSLICAIASRMDVHLIRTDTPRNGRVLHVSNTFKDVPSGWKSLILKVSKMHIIRVTKYDAHNLVIFWKSDAILTNDCKTLPICKSDIYYGDKVIRHNAFKVGHFAEAIDIADCVEKKTALIDEYANYGYQNPLEFMTWRMHNMSRVPLNKPYTAAYYIDINILQLIYDVAVGPTYRLYDNFTRCESDSWFEDNINPAGVSYNSAYANKVCVDLTIKIRPKLNTTYYGPMTNTVPVILSAAIKRNLNVPVLQVLTEAKMFANAQFDAFVQNCVRSDYNFDALSYIADGGENFEQWVSTLGAGKSAVFLDVDDDLTLEVGNTYDLSLKRIPKTSGDSKYDREAPKGQIIAAIAKRFNLHFAPLFRILMTRILDSLKTCIVFGTRKDVNDMNNIANAVLTPFNDNNKYYFYELDLSAYDKSINFSMFAAFEKIMTMYGMHPDDVLLWRKIHENPITTSVTGISFARYYQTMSGDSATALSNTILNMMICQDLYKYANLSLLFGDDSLIIATQPIPDAVVLNLSNDIARRFNVEAKITCNLNCGYFCGFYLIYANEQWKFLPDPIKKIEKLGNFGYKTVDQLTPISISFADIVKHYDSLDHNLVLSDFLEVKYNMSLNPAVAINELYKLSLNPKLFELLFEDVTYDSNENFENNTVTNTFKNLYDHCRCFIKEVFVVCVVVVFLGVVYNISA
DAZ87984.1	NCBI	Martellivirales	TPA_asm: hypothetical protein [Stellipti virus 2]	Viruses	X	Stellipti virus 2	2910392.0	species	2571	BK059760.1	RNA	TPA_asm: Stellipti virus 2 isolate SE1 hypothetical protein gene, complete cds	295.7	ALL_NCBI_Palmdb_RdRp.Martellivirales_Cter_GDD.0.4.fasta	True	Martellivirales_15	80DCM1SSUU14_1_ERR1719431_contig_906535	0.702597347	True	QPN36947.1 polyprotein [Shenzhen toga-like virus]	244.2	DIAMOND	True	7EIZ.pdb_E	225.0	1.144e-09	True	54.6	True	RdRP_2, Viral_helicase1	RdRp, Viral_Non_RdRp	Martellivirales	-	Riboviria	35536058	False	-	-	MFSWSDVIKRRSSEFRASLRGVQKDLGCDGDEMRRLMMHYRRQLFFAATIGIYKNKISGPFYFLYRLAIVKMKKDANIRVTFFERILYGLALISFILSICCIFISPVMLFWHFGWYVFLAQSLFPLLLHFRRRASTTYVEILGLMADGVVYTIMSWALYFIVVCSMLVKVLKVVLPALWFCCSRRIESSEDVLRHLFTVALSNTLFKNTIGLKNLSEFCDYLTSFFTIFDNLLVDFVPAVVDLNERKKIASQMFAFSLKDNFGEFLLCLTENVLNMIVGGLSFALSSPTIVFNVLYDFVSIYIVSSLLSLEVVNPVDGIVDGDDLFNEFSGDELNNDGDDTVIINHSTQTSHSFVDRNNVADSLNVANVVTSANPPDIDTANGVLINGNEINDLLVNRVAGTEIRDTRLEISDTVNEDQSVVSVNSRVSDDPRRISSAPRGEFKNSKRILSKQEMCVCPIPIKPDVTLNDLLESYNNITEKEDFSSYFSLRLEEFVDKPEVDVRPDVSLVEPIDVYLKLNVTLEGLSLHHLDFVARFTPSQYQSIATYDFLSHLSFKHKRSIIIARPAVCIASDPETCQGSILVYYKLLFFVPFKTSFREHLRDSLWRTFVMHFTNTSRSGYGKVVRKCKTGTALTDNFGSGLIDLSAIVTRNVGRMEHNVFVSSSYANLVDDFRVMYPNLNFVINSKIESDVDHPICQVINCIQMKVVKSKLSYDNTDKVVYFSSRGPTADDVKFSFLHNHPILDCYDVDRIKSSIGAFSAKLGDYCILFDLRSYAYISYLVRLDVMHMNRNILSECSELKRFMLSIDEVRKNLKNPDSFSAGGVGVMYHLCYYFSFSDCVVKLKDLGFETLYYTYHEDLLAFVCDDWLCPVTEMRCRKEGSKLHFYTSSSGGKSYICDALTYLSWVTAPDVGRIGDIMYVKEKLSCKGSLTTYKLKLLDGYSAPPMESVRIEYDFMVGNYVDNNTMAKRIKAFKLSSSVFNKFMTAVLPKLSVIKSDEDNFNVFLAVFRGHQYRTLVVGTGSRSLDPMASDDDCGVVRILFRYVISVLRSRKKDFLSKIFNYVNEIVYNESEYSIDGYTINPFVRNLNIMDLVKSLNNPNEIDKVFYIKKGILLDAIKFSSNVPFLFRPNFRGIKLYDDCVADSVYDTIVKFESLFLKFFEKFNNKIFNSVCGDLYIRLGNEPSFLKDLKLLTSHFGGDVWYLLKTQSGPVILNRFRERAVRVNKIDYQQTLDDYALSDVGVLDNLQWMTMADFVTNHTVSAGVVDSVSNDPFIAGVMNVDANDMAAAVQYRKASYLKNKSFIESTIYSSSGVVDKILNVKVCSNLRDILVSPRLVSRGSNAIVQALVNDYCLQLAISIHLIAAKCLNFELNKNFVDDKLYHGIERVAPYCIDTADNRLVRTSFVAISGLNLKNVISRLRTTEDMLVFHPLMQLSGIVRRLETWVTFDPASVLFVQGVAGCGKTTFIRNLYKRAKCNKIVMTATKESAKELADCKAITVTSFLQNYDVKNVDLLIIDEAVMLHEGLLILTISYVNAKRVLLLGDMFQLRFVHGTTLIKPLDMSFFDLPINQINMMHTYRMPQDATALLSQVYGDITTSNKVKHSLSTVLTSNPTSELRKSLVGKSVTSTLITCFTQSTKLTLKTLFCDYRVLTVHEAQGQTFDHVLLVRDSHHSVPLFEPSERGINPWMLVALSRHTVSFKYFTVISDYLFKIINNNVVVDCFEENHQSVVLNKIITALPSSGGKLSIDYITTYFSQFQNIKQKIFSNTRSDFKDFCEQFKSLEKNNNIDKVSVKNMQDVINNDINIFYATSCHDINIVLNQVEKRNPKEFVKRNWINIRNTYQIELSTRVDYENIRNLQAVDVKYDIPRMIICSRNIQAFTPEVDGRDYYGRADCWYVALKTLMDLHYCSYENACESMGIPSVNYIVKFISMLRRFSFDNNYILHSDLAVRERSLFVSTMDISFAKNFKVAIYLLLKDSHIVISDERSANYVLAYNTIDVNKVLQKFTEEITIEVETLESAKQGMLNDTILNVQNNESLANKVLKKICNIFSGSELYLINPYGLYNLDWEHYGVYNIEVSPVRYDVINDIYFSTFHHTYRGSDLYPRYVVDSWFEKEIHAEGVKYNAAELMAADKDKPIEVFPKLSTTYYGHLPNTPKSLLNAISKRNLYVPKMQGVVEAQLFAKNHIKNFIKICCHPNVNLDAFLENPINASDNIKFDWLRTLAGTKLRAIENENKDIFEIVLNDYEMHLKAEAKAMGTDRYDDDIPKGQVIAAIAKQINSHYSPIFRVMLTRLLTILKPNIIFGTRLTINDYNSIVNSKLNGGVDYHFYELDISSYDKSINSSTFSVFESIMILLGVSDDDVRFWRLIHELNTASSRNGIKFLRCYQTISGDSATALSNTIINIVSNCDLIEKSKLSFLFGDDSLFIVDHKLDETFLNTLSESRSREFNLETKLAYHRDYGYFCGYYLVLSIGVWKFLPDLLKRLEKLGNTCYSSDTDFFALSQSAADLYKHYDSYEHNMALSDILNNIYKNDVNYELAMSELFKIYQKPDLFLGFFDHICKPKCV
[truncated: 2,172,244 more chars]
